# Systematic genome-guided discovery of antagonistic interactions between archaea and bacteria

**DOI:** 10.1101/2024.09.18.613068

**Authors:** Romain Strock, Valerie WC Soo, Antoine Hocher, Tobias Warnecke

## Abstract

The social life of archaea is poorly understood. In particular, even though competition and conflict are common themes in microbial communities, there is scant evidence documenting antagonistic interactions between archaea and their abundant prokaryotic brethren: bacteria. Do archaea specifically target bacteria for destruction? If so, what molecular weaponry do they use? Here, we present an approach to infer antagonistic interactions between archaea and bacteria from genome sequence. We show that a large and diverse set of archaea encode peptidoglycan hydrolases, enzymes that recognize and cleave a structure – peptidoglycan – that is a ubiquitous component of bacterial cell walls but absent from archaea. We predict the bacterial targets of archaeal peptidoglycan hydrolases using a structural homology approach and demonstrate that the predicted target bacteria tend to inhabit a similar niche to the archaeal producer, indicative of ecologically relevant interactions. Using a heterologous expression system, we demonstrate that two peptidoglycan hydrolases from the halophilic archaeaon *Halogranum salarium* B-1 kill the halophilic bacterium *Halalkalibacterium halodurans,* a predicted target, and do so in a manner consistent with peptidoglycan hydrolase activity. Our results suggest that, even though the tools and rules of engagement remain largely unknown, archaeal-bacterial conflicts are likely common, and we present a roadmap for the discovery of additional antagonistic interactions between these two domains of life. Our work has implications for understanding mixed microbial communities that include archaea and suggests that archaea might represent a large untapped reservoir of novel antibacterials.

## Supplementary material for "Systematic genome-guided discovery of antagonistic interactions between archaea and bacteria": Table S9 (part 1 of 3)

### Sheet: tableSX_bacteriocins
assembly_accession	protein_id	display_name	amp_id	amp_desc	evalue	bitscore	domain	gtdb_phylum	gtdb_class	gtdb_order	gtdb_family	gtdb_genus	gtdb_species	ncbi_organism_name
GCA_000007325.1	AAL94370.1	Peptidoglycan hydrolase	pg_hydrolase	Amidase_2+PG_binding_1	1.15e-08	61.95	Bacteria	Fusobacteriota	Fusobacteriia	Fusobacteriales	Fusobacteriaceae	Fusobacterium	Fusobacterium nucleatum	Fusobacterium nucleatum subsp. nucleatum ATCC 25586
GCA_000007325.1	AAL94673.1	Peptidoglycan hydrolase	pg_hydrolase	Peptidase_M23+LysM	6.5e-08	64	Bacteria	Fusobacteriota	Fusobacteriia	Fusobacteriales	Fusobacteriaceae	Fusobacterium	Fusobacterium nucleatum	Fusobacterium nucleatum subsp. nucleatum ATCC 25586
GCA_000008885.1	BAC24414.1	Peptidoglycan hydrolase	pg_hydrolase	Amidase_3+AMIN	3.9e-15	106.7	Bacteria	Pseudomonadota	Gammaproteobacteria	Enterobacterales	Enterobacteriaceae	Wigglesworthia	Wigglesworthia glossinidia_A	Wigglesworthia glossinidia endosymbiont of Glossina brevipalpis
GCA_000010565.1	BAF58967.1	Peptidoglycan hydrolase	pg_hydrolase	Amidase_3+AMIN	6e-15	121.55	Bacteria	Bacillota_B	Desulfotomaculia	Desulfotomaculales	Pelotomaculaceae	Pelotomaculum	Pelotomaculum thermopropionicum	Pelotomaculum thermopropionicum SI
GCA_000010565.1	BAF60354.1	Peptidoglycan hydrolase	pg_hydrolase	Amidase_2+LysM	6.00013e-15	59.45	Bacteria	Bacillota_B	Desulfotomaculia	Desulfotomaculales	Pelotomaculaceae	Pelotomaculum	Pelotomaculum thermopropionicum	Pelotomaculum thermopropionicum SI
GCA_000010565.1	BAF60466.1	PoyA	PoyA		1.389e-12	61	Bacteria	Bacillota_B	Desulfotomaculia	Desulfotomaculales	Pelotomaculaceae	Pelotomaculum	Pelotomaculum thermopropionicum	Pelotomaculum thermopropionicum SI
GCA_000010565.1	BAF60467.1	PoyA	PoyA		2.75e-10	55	Bacteria	Bacillota_B	Desulfotomaculia	Desulfotomaculales	Pelotomaculaceae	Pelotomaculum	Pelotomaculum thermopropionicum	Pelotomaculum thermopropionicum SI
GCA_000010565.1	BAF60468.1	PoyA	PoyA		1.296e-09	53	Bacteria	Bacillota_B	Desulfotomaculia	Desulfotomaculales	Pelotomaculaceae	Pelotomaculum	Pelotomaculum thermopropionicum	Pelotomaculum thermopropionicum SI
GCA_000010565.1	BAF60489.1	Bacteriocin IIc	Bacteriocin_IIc	PF10439	9.3e-08	29.5	Bacteria	Bacillota_B	Desulfotomaculia	Desulfotomaculales	Pelotomaculaceae	Pelotomaculum	Pelotomaculum thermopropionicum	Pelotomaculum thermopropionicum SI
GCA_000010565.1	BAF60509.1	PoyA	PoyA		3.282e-09	51	Bacteria	Bacillota_B	Desulfotomaculia	Desulfotomaculales	Pelotomaculaceae	Pelotomaculum	Pelotomaculum thermopropionicum	Pelotomaculum thermopropionicum SI
GCA_000010565.1	BAF60515.1	PoyA	PoyA		2.75e-10	55	Bacteria	Bacillota_B	Desulfotomaculia	Desulfotomaculales	Pelotomaculaceae	Pelotomaculum	Pelotomaculum thermopropionicum	Pelotomaculum thermopropionicum SI
GCA_000010565.1	BAF60521.1	PoyA	PoyA		6.594e-12	59	Bacteria	Bacillota_B	Desulfotomaculia	Desulfotomaculales	Pelotomaculaceae	Pelotomaculum	Pelotomaculum thermopropionicum	Pelotomaculum thermopropionicum SI
GCA_000010565.1	BAF60527.1	PoyA	PoyA		3.887e-08	48	Bacteria	Bacillota_B	Desulfotomaculia	Desulfotomaculales	Pelotomaculaceae	Pelotomaculum	Pelotomaculum thermopropionicum	Pelotomaculum thermopropionicum SI
GCA_000010565.1	BAF60545.1	PoyA	PoyA		7.443e-13	62	Bacteria	Bacillota_B	Desulfotomaculia	Desulfotomaculales	Pelotomaculaceae	Pelotomaculum	Pelotomaculum thermopropionicum	Pelotomaculum thermopropionicum SI
GCA_000010565.1	BAF61015.1	Peptidoglycan hydrolase	pg_hydrolase	Peptidase_M23+LysM	9.5e-14	78.85	Bacteria	Bacillota_B	Desulfotomaculia	Desulfotomaculales	Pelotomaculaceae	Pelotomaculum	Pelotomaculum thermopropionicum	Pelotomaculum thermopropionicum SI
GCA_000010565.1	BAF61042.1	Peptidoglycan hydrolase	pg_hydrolase	Peptidase_M23+LysM	7e-14	79.65	Bacteria	Bacillota_B	Desulfotomaculia	Desulfotomaculales	Pelotomaculaceae	Pelotomaculum	Pelotomaculum thermopropionicum	Pelotomaculum thermopropionicum SI
GCA_000010645.1	BAG83382.1	Peptidoglycan hydrolase	pg_hydrolase	Peptidase_M23+LysM	7e-15	74.05	Bacteria	Bacteroidota	Bacteroidia	Bacteroidales	Azobacteroidaceae	Azobacteroides	Azobacteroides pseudotrichonymphae_B	Candidatus Azobacteroides pseudotrichonymphae genomovar. CFP2
GCA_000012145.1	AAY62235.1	Peptidoglycan hydrolase	pg_hydrolase	Amidase_2+PG_binding_1	1.25e-08	60.15	Bacteria	Pseudomonadota	Alphaproteobacteria	Rickettsiales	Rickettsiaceae	Rickettsia	Rickettsia felis	Rickettsia felis URRWXCal2
GCA_000013185.1	ABF13959.1	Peptidoglycan hydrolase	pg_hydrolase	Amidase_3+AMIN	6.5e-09	84.7	Bacteria	Pseudomonadota	Gammaproteobacteria	Enterobacterales	Enterobacteriaceae	Baumannia	Baumannia cicadellinicola	Baumannia cicadellinicola str. Hc (Homalodisca coagulata)
GCA_000014225.1	ABG39042.1	Peptidoglycan hydrolase	pg_hydrolase	Peptidase_M23+OapA	2.2e-10	72.5	Bacteria	Pseudomonadota	Gammaproteobacteria	Enterobacterales_A	Alteromonadaceae	Paraglaciecola	Paraglaciecola atlantica_A	Pseudoalteromonas atlantica T6c
GCA_000014225.1	ABG40414.1	Peptidoglycan hydrolase	pg_hydrolase	SLT+LysM	4.85e-08	59.8	Bacteria	Pseudomonadota	Gammaproteobacteria	Enterobacterales_A	Alteromonadaceae	Paraglaciecola	Paraglaciecola atlantica_A	Pseudoalteromonas atlantica T6c
GCA_000014225.1	ABG41938.1	Peptidoglycan hydrolase	pg_hydrolase	SLT_2+PG_binding_1	5.5e-09	199.45	Bacteria	Pseudomonadota	Gammaproteobacteria	Enterobacterales_A	Alteromonadaceae	Paraglaciecola	Paraglaciecola atlantica_A	Pseudoalteromonas atlantica T6c
GCA_000014225.1	ABG42363.1	Peptidoglycan hydrolase	pg_hydrolase	Peptidase_M23+LysM	2.5e-14	74.45	Bacteria	Pseudomonadota	Gammaproteobacteria	Enterobacterales_A	Alteromonadaceae	Paraglaciecola	Paraglaciecola atlantica_A	Pseudoalteromonas atlantica T6c
GCA_000014225.1	ABG42475.1	Peptidoglycan hydrolase	pg_hydrolase	Amidase_3+AMIN	1.3e-19	111.9	Bacteria	Pseudomonadota	Gammaproteobacteria	Enterobacterales_A	Alteromonadaceae	Paraglaciecola	Paraglaciecola atlantica_A	Pseudoalteromonas atlantica T6c
GCA_000014225.1	ABG42659.1	Peptidoglycan hydrolase	pg_hydrolase	Amidase_2+PG_binding_1	2.25e-08	52.3	Bacteria	Pseudomonadota	Gammaproteobacteria	Enterobacterales_A	Alteromonadaceae	Paraglaciecola	Paraglaciecola atlantica_A	Pseudoalteromonas atlantica T6c
GCA_000014225.1	ABG42670.1	Peptidoglycan hydrolase	pg_hydrolase	NLPC_P60+SH3_6	1.335e-12	45.5	Bacteria	Pseudomonadota	Gammaproteobacteria	Enterobacterales_A	Alteromonadaceae	Paraglaciecola	Paraglaciecola atlantica_A	Pseudoalteromonas atlantica T6c
GCA_000016325.1	ABP59431.1	Peptidoglycan hydrolase	pg_hydrolase	SLT+LysM	3.2e-14	73.8	Bacteria	Pseudomonadota	Gammaproteobacteria	Enterobacterales	Enterobacteriaceae	Lelliottia	Lelliottia sp000016325	Enterobacter sp. 638
GCA_000016325.1	ABP59709.1	Peptidoglycan hydrolase	pg_hydrolase	Glyco_hydro_108+PG_binding_3	2.49e-25	87.95	Bacteria	Pseudomonadota	Gammaproteobacteria	Enterobacterales	Enterobacteriaceae	Lelliottia	Lelliottia sp000016325	Enterobacter sp. 638
GCA_000016325.1	ABP60889.1	Colicin A	Colicin_A		1.12e-61	207	Bacteria	Pseudomonadota	Gammaproteobacteria	Enterobacterales	Enterobacteriaceae	Lelliottia	Lelliottia sp000016325	Enterobacter sp. 638
GCA_000016325.1	ABP61094.1	Peptidoglycan hydrolase	pg_hydrolase	Peptidase_M23+LysM	7e-07	68.35	Bacteria	Pseudomonadota	Gammaproteobacteria	Enterobacterales	Enterobacteriaceae	Lelliottia	Lelliottia sp000016325	Enterobacter sp. 638
GCA_000016325.1	ABP61248.1	Colicin A	Colicin_A		8.517e-53	181	Bacteria	Pseudomonadota	Gammaproteobacteria	Enterobacterales	Enterobacteriaceae	Lelliottia	Lelliottia sp000016325	Enterobacter sp. 638
GCA_000016325.1	ABP61877.1	Peptidoglycan hydrolase	pg_hydrolase	Peptidase_M23+LysM	5e-10	71.95	Bacteria	Pseudomonadota	Gammaproteobacteria	Enterobacterales	Enterobacteriaceae	Lelliottia	Lelliottia sp000016325	Enterobacter sp. 638
GCA_000016325.1	ABP61924.1	Peptidoglycan hydrolase	pg_hydrolase	Amidase_3+AMIN	1.65e-26	128.25	Bacteria	Pseudomonadota	Gammaproteobacteria	Enterobacterales	Enterobacteriaceae	Lelliottia	Lelliottia sp000016325	Enterobacter sp. 638
GCA_000016325.1	ABP61970.1	Peptidoglycan hydrolase	pg_hydrolase	Peptidase_M23+LysM	1.7e-16	82.1	Bacteria	Pseudomonadota	Gammaproteobacteria	Enterobacterales	Enterobacteriaceae	Lelliottia	Lelliottia sp000016325	Enterobacter sp. 638
GCA_000016765.1	ABQ66468.1	Peptidoglycan hydrolase	pg_hydrolase	NLPC_P60+SH3_16	5.50265e-13	51.35	Bacteria	Pseudomonadota	Alphaproteobacteria	Sphingomonadales	Sphingomonadaceae	Rhizorhabdus	Rhizorhabdus wittichii	Rhizorhabdus wittichii RW1
GCA_000016765.1	ABQ67007.1	Peptidoglycan hydrolase	pg_hydrolase	Peptidase_M23+LysM	2.25e-12	66.95	Bacteria	Pseudomonadota	Alphaproteobacteria	Sphingomonadales	Sphingomonadaceae	Rhizorhabdus	Rhizorhabdus wittichii	Rhizorhabdus wittichii RW1
GCA_000016765.1	ABQ70192.1	Peptidoglycan hydrolase	pg_hydrolase	Amidase_3+AMIN	4.15e-08	90.7	Bacteria	Pseudomonadota	Alphaproteobacteria	Sphingomonadales	Sphingomonadaceae	Rhizorhabdus	Rhizorhabdus wittichii	Rhizorhabdus wittichii RW1
GCA_000017245.1	ABR73934.1	Peptidoglycan hydrolase	pg_hydrolase	Peptidase_M23+LysM	2.3e-13	75.4	Bacteria	Pseudomonadota	Gammaproteobacteria	Enterobacterales_A	Pasteurellaceae	Basfia_A	Basfia_A succinogenes	Actinobacillus succinogenes 130Z
GCA_000017245.1	ABR74358.1	Peptidoglycan hydrolase	pg_hydrolase	Amidase_3+LysM	2.65e-13	98.65	Bacteria	Pseudomonadota	Gammaproteobacteria	Enterobacterales_A	Pasteurellaceae	Basfia_A	Basfia_A succinogenes	Actinobacillus succinogenes 130Z
GCA_000017645.1	ABS65538.1	Peptidoglycan hydrolase	pg_hydrolase	NLPC_P60+SH3_16	2.15001e-16	65.15	Bacteria	Pseudomonadota	Alphaproteobacteria	Rhizobiales	Xanthobacteraceae	Xanthobacter	Xanthobacter autotrophicus	Xanthobacter autotrophicus Py2
GCA_000017645.1	ABS65646.1	Peptidoglycan hydrolase	pg_hydrolase	SLT_2+PG_binding_1	6.5e-11	180	Bacteria	Pseudomonadota	Alphaproteobacteria	Rhizobiales	Xanthobacteraceae	Xanthobacter	Xanthobacter autotrophicus	Xanthobacter autotrophicus Py2
GCA_000017645.1	ABS67141.1	Peptidoglycan hydrolase	pg_hydrolase	Amidase_2+PG_binding_1	3.45e-12	72.85	Bacteria	Pseudomonadota	Alphaproteobacteria	Rhizobiales	Xanthobacteraceae	Xanthobacter	Xanthobacter autotrophicus	Xanthobacter autotrophicus Py2
GCA_000017645.1	ABS67723.1	Peptidoglycan hydrolase	pg_hydrolase	CHAP+PG_binding_1	7.355e-08	32.1	Bacteria	Pseudomonadota	Alphaproteobacteria	Rhizobiales	Xanthobacteraceae	Xanthobacter	Xanthobacter autotrophicus	Xanthobacter autotrophicus Py2
GCA_000017645.1	ABS68405.1	Peptidoglycan hydrolase	pg_hydrolase	Glyco_hydro_108+PG_binding_3	3e-07	59.95	Bacteria	Pseudomonadota	Alphaproteobacteria	Rhizobiales	Xanthobacteraceae	Xanthobacter	Xanthobacter autotrophicus	Xanthobacter autotrophicus Py2
GCA_000017645.1	ABS68622.1	Peptidoglycan hydrolase	pg_hydrolase	SLT_2+PG_binding_1	4.4e-10	163.1	Bacteria	Pseudomonadota	Alphaproteobacteria	Rhizobiales	Xanthobacteraceae	Xanthobacter	Xanthobacter autotrophicus	Xanthobacter autotrophicus Py2
GCA_000017645.1	ABS69070.1	Peptidoglycan hydrolase	pg_hydrolase	SLT_2+PG_binding_1	4.8e-11	177.45	Bacteria	Pseudomonadota	Alphaproteobacteria	Rhizobiales	Xanthobacteraceae	Xanthobacter	Xanthobacter autotrophicus	Xanthobacter autotrophicus Py2
GCA_000017645.1	ABS69633.1	Peptidoglycan hydrolase	pg_hydrolase	Peptidase_M23+LysM	3.2e-09	69.65	Bacteria	Pseudomonadota	Alphaproteobacteria	Rhizobiales	Xanthobacteraceae	Xanthobacter	Xanthobacter autotrophicus	Xanthobacter autotrophicus Py2
GCA_000017645.1	ABS69760.1	Peptidoglycan hydrolase	pg_hydrolase	Peptidase_S11+SPOR	4.65e-08	115	Bacteria	Pseudomonadota	Alphaproteobacteria	Rhizobiales	Xanthobacteraceae	Xanthobacter	Xanthobacter autotrophicus	Xanthobacter autotrophicus Py2
GCA_000017645.1	ABS69887.1	Peptidoglycan hydrolase	pg_hydrolase	Amidase_3+AMIN	1.15e-14	104.6	Bacteria	Pseudomonadota	Alphaproteobacteria	Rhizobiales	Xanthobacteraceae	Xanthobacter	Xanthobacter autotrophicus	Xanthobacter autotrophicus Py2
GCA_000018565.1	ABX04791.1	Peptidoglycan hydrolase	pg_hydrolase	Peptidase_M74+PG_binding_1	2.355e-11	43.65	Bacteria	Chloroflexota	Chloroflexia	Chloroflexales	Herpetosiphonaceae	Herpetosiphon	Herpetosiphon aurantiacus	Herpetosiphon aurantiacus DSM 785
GCA_000018565.1	ABX04792.1	Peptidoglycan hydrolase	pg_hydrolase	Amidase_2+PG_binding_1	5.005e-15	56.3	Bacteria	Chloroflexota	Chloroflexia	Chloroflexales	Herpetosiphonaceae	Herpetosiphon	Herpetosiphon aurantiacus	Herpetosiphon aurantiacus DSM 785
GCA_000018565.1	ABX06228.1	Peptidoglycan hydrolase	pg_hydrolase	NLPC_P60+SH3_16	2.85e-09	55.7	Bacteria	Chloroflexota	Chloroflexia	Chloroflexales	Herpetosiphonaceae	Herpetosiphon	Herpetosiphon aurantiacus	Herpetosiphon aurantiacus DSM 785
GCA_000018565.1	ABX06284.1	Peptidoglycan hydrolase	pg_hydrolase	NLPC_P60+SH3_3	1.2e-13	71.8	Bacteria	Chloroflexota	Chloroflexia	Chloroflexales	Herpetosiphonaceae	Herpetosiphon	Herpetosiphon aurantiacus	Herpetosiphon aurantiacus DSM 785
GCA_000018565.1	ABX06376.1	Bicereucin BsjA2	Bicereucin_BsjA2		0.0006371	35	Bacteria	Chloroflexota	Chloroflexia	Chloroflexales	Herpetosiphonaceae	Herpetosiphon	Herpetosiphon aurantiacus	Herpetosiphon aurantiacus DSM 785
GCA_000018565.1	ABX06658.1	Peptidoglycan hydrolase	pg_hydrolase	Peptidase_M23+LysM	1.3e-06	64.35	Bacteria	Chloroflexota	Chloroflexia	Chloroflexales	Herpetosiphonaceae	Herpetosiphon	Herpetosiphon aurantiacus	Herpetosiphon aurantiacus DSM 785
GCA_000018565.1	ABX07016.1	Peptidoglycan hydrolase	pg_hydrolase	NLPC_P60+GW	0.125	48.1	Bacteria	Chloroflexota	Chloroflexia	Chloroflexales	Herpetosiphonaceae	Herpetosiphon	Herpetosiphon aurantiacus	Herpetosiphon aurantiacus DSM 785
GCA_000018565.1	ABX07820.1	Peptidoglycan hydrolase	pg_hydrolase	Amidase_2+PG_binding_1	1.4016e-14	56.35	Bacteria	Chloroflexota	Chloroflexia	Chloroflexales	Herpetosiphonaceae	Herpetosiphon	Herpetosiphon aurantiacus	Herpetosiphon aurantiacus DSM 785
GCA_000018565.1	ABX07821.1	Peptidoglycan hydrolase	pg_hydrolase	Peptidase_M74+PG_binding_1	3.10125e-11	46	Bacteria	Chloroflexota	Chloroflexia	Chloroflexales	Herpetosiphonaceae	Herpetosiphon	Herpetosiphon aurantiacus	Herpetosiphon aurantiacus DSM 785
GCA_000020605.1	ACR74496.1	Peptidoglycan hydrolase	pg_hydrolase	NLPC_P60+SH3_3	6e-11	56.65	Bacteria	Bacillota_A	Clostridia	Lachnospirales	Lachnospiraceae	Agathobacter	Agathobacter rectalis	[Eubacterium] rectale ATCC 33656
GCA_000020605.1	ACR75680.1	Peptidoglycan hydrolase	pg_hydrolase	NLPC_P60+SH3_3	1.15e-12	66.85	Bacteria	Bacillota_A	Clostridia	Lachnospirales	Lachnospiraceae	Agathobacter	Agathobacter rectalis	[Eubacterium] rectale ATCC 33656
GCA_000020605.1	ACR75820.1	Peptidoglycan hydrolase	pg_hydrolase	Glyco_hydro_25+LysM	1.85e-14	76.65	Bacteria	Bacillota_A	Clostridia	Lachnospirales	Lachnospiraceae	Agathobacter	Agathobacter rectalis	[Eubacterium] rectale ATCC 33656
GCA_000020605.1	ACR76367.1	Peptidoglycan hydrolase	pg_hydrolase	Glyco_hydro_25+Choline_bind_1	0.000195	63.25	Bacteria	Bacillota_A	Clostridia	Lachnospirales	Lachnospiraceae	Agathobacter	Agathobacter rectalis	[Eubacterium] rectale ATCC 33656
GCA_000024525.1	ADB36538.1	Peptidoglycan hydrolase	pg_hydrolase	SLT+LysM	4.75e-07	42.1	Bacteria	Bacteroidota	Bacteroidia	Cytophagales	Spirosomaceae	Spirosoma	Spirosoma linguale	Spirosoma linguale DSM 74
GCA_000024525.1	ADB37824.1	Peptidoglycan hydrolase	pg_hydrolase	Peptidase_M23+LysM	2.4e-13	73.85	Bacteria	Bacteroidota	Bacteroidia	Cytophagales	Spirosomaceae	Spirosoma	Spirosoma linguale	Spirosoma linguale DSM 74
GCA_000024525.1	ADB40480.1	Peptidoglycan hydrolase	pg_hydrolase	SLT+LysM	6e-12	66.15	Bacteria	Bacteroidota	Bacteroidia	Cytophagales	Spirosomaceae	Spirosoma	Spirosoma linguale	Spirosoma linguale DSM 74
GCA_000026125.1	CAL60628.1	Peptidoglycan hydrolase	pg_hydrolase	Amidase_3+AMIN	2.85e-27	129.6	Bacteria	Pseudomonadota	Gammaproteobacteria	Burkholderiales	Burkholderiaceae	Herminiimonas	Herminiimonas arsenicoxydans	Herminiimonas arsenicoxydans
GCA_000026125.1	CAL61431.1	Peptidoglycan hydrolase	pg_hydrolase	Peptidase_M23+LysM	2.3e-13	71.25	Bacteria	Pseudomonadota	Gammaproteobacteria	Burkholderiales	Burkholderiaceae	Herminiimonas	Herminiimonas arsenicoxydans	Herminiimonas arsenicoxydans
GCA_000026125.1	CAL62453.1	Peptidoglycan hydrolase	pg_hydrolase	SLT+LysM	0.00021	50.45	Bacteria	Pseudomonadota	Gammaproteobacteria	Burkholderiales	Burkholderiaceae	Herminiimonas	Herminiimonas arsenicoxydans	Herminiimonas arsenicoxydans
GCA_000027065.2	CBA27659.1	Carocin D	Carocin_D		4.967e-22	100	Bacteria	Pseudomonadota	Gammaproteobacteria	Enterobacterales	Enterobacteriaceae	Cronobacter	Cronobacter turicensis	Cronobacter turicensis z3032
GCA_000027065.2	CBA27740.1	Enterocin L50a	Enterocin_L50a		0.0008265	32	Bacteria	Pseudomonadota	Gammaproteobacteria	Enterobacterales	Enterobacteriaceae	Cronobacter	Cronobacter turicensis	Cronobacter turicensis z3032
GCA_000027065.2	CBA27868.1	Peptidoglycan hydrolase	pg_hydrolase	Glyco_hydro_108+PG_binding_3	6.50007e-21	79.4	Bacteria	Pseudomonadota	Gammaproteobacteria	Enterobacterales	Enterobacteriaceae	Cronobacter	Cronobacter turicensis	Cronobacter turicensis z3032
GCA_000027065.2	CBA28250.1	Peptidoglycan hydrolase	pg_hydrolase	SLT+LysM	1.45e-14	74.35	Bacteria	Pseudomonadota	Gammaproteobacteria	Enterobacterales	Enterobacteriaceae	Cronobacter	Cronobacter turicensis	Cronobacter turicensis z3032
GCA_000027065.2	CBA31681.1	Peptidoglycan hydrolase	pg_hydrolase	Peptidase_M23+LysM	1e-07	72.8	Bacteria	Pseudomonadota	Gammaproteobacteria	Enterobacterales	Enterobacteriaceae	Cronobacter	Cronobacter turicensis	Cronobacter turicensis z3032
GCA_000027065.2	CBA33242.1	Peptidoglycan hydrolase	pg_hydrolase	Peptidase_M23+LysM	1.4e-10	72.85	Bacteria	Pseudomonadota	Gammaproteobacteria	Enterobacterales	Enterobacteriaceae	Cronobacter	Cronobacter turicensis	Cronobacter turicensis z3032
GCA_000027065.2	CBA33343.1	Peptidoglycan hydrolase	pg_hydrolase	Amidase_3+AMIN	1.05e-26	131	Bacteria	Pseudomonadota	Gammaproteobacteria	Enterobacterales	Enterobacteriaceae	Cronobacter	Cronobacter turicensis	Cronobacter turicensis z3032
GCA_000027065.2	CBA33487.1	Peptidoglycan hydrolase	pg_hydrolase	Peptidase_M23+LysM	1e-15	80.75	Bacteria	Pseudomonadota	Gammaproteobacteria	Enterobacterales	Enterobacteriaceae	Cronobacter	Cronobacter turicensis	Cronobacter turicensis z3032
GCA_000043285.1	CAD83601.1	Peptidoglycan hydrolase	pg_hydrolase	Amidase_3+AMIN	4.8e-08	88.2	Bacteria	Pseudomonadota	Gammaproteobacteria	Enterobacterales	Enterobacteriaceae	Blochmannia	Blochmannia floridanus	Candidatus Blochmannia floridanus
GCA_000043285.1	CAD83688.1	Peptidoglycan hydrolase	pg_hydrolase	Peptidase_M23+LysM	6e-08	60.25	Bacteria	Pseudomonadota	Gammaproteobacteria	Enterobacterales	Enterobacteriaceae	Blochmannia	Blochmannia floridanus	Candidatus Blochmannia floridanus
GCA_000063505.1	CAK22768.1	Prochlorosin	Prochlorosin		5.876e-11	53	Bacteria	Cyanobacteriota	Cyanobacteriia	PCC-6307	Cyanobiaceae	Synechococcus_C	Synechococcus_C sp000063505	Synechococcus sp. WH 7803
GCA_000063505.1	CAK22827.1	Peptidoglycan hydrolase	pg_hydrolase	NLPC_P60+SH3_16	2.35e-15	63.5	Bacteria	Cyanobacteriota	Cyanobacteriia	PCC-6307	Cyanobiaceae	Synechococcus_C	Synechococcus_C sp000063505	Synechococcus sp. WH 7803
GCA_000063525.1	CAK29053.1	Peptidoglycan hydrolase	pg_hydrolase	NLPC_P60+SH3_16	2e-12	63.45	Bacteria	Cyanobacteriota	Cyanobacteriia	PCC-6307	Cyanobiaceae	RCC307	RCC307 sp000063525	Synechococcus sp. RCC307
GCA_000091165.1	CBE69844.1	Peptidoglycan hydrolase	pg_hydrolase	SLT+LysM	9e-06	58.75	Bacteria	Methylomirabilota	Methylomirabilia	Methylomirabilales	Methylomirabilaceae	Methylomirabilis	Methylomirabilis oxyfera	Candidatus Methylomirabilis oxyfera
GCA_000145985.1	ADM28042.1	Linocin M18	Linocin_M18	PF04454	9.8e-39	130	Archaea	Thermoproteota	Thermoprotei_A	Sulfolobales	Ignisphaeraceae	Ignisphaera	Ignisphaera aggregans	Ignisphaera aggregans DSM 17230
GCA_000146855.1	EFM38744.1	Peptidoglycan hydrolase	pg_hydrolase	Amidase_3+AMIN	1.3e-06	95.9	Bacteria	Bacillota_A	Clostridia	Peptostreptococcales	Filifactoraceae	Peptoanaerobacter	Peptoanaerobacter margaretiae	[Eubacterium] yurii subsp. margaretiae ATCC 43715
GCA_000153445.1	EAS46905.1	Peptidoglycan hydrolase	pg_hydrolase	Amidase_3+AMIN	1.2e-18	107.1	Bacteria	Pseudomonadota	Gammaproteobacteria	Pseudomonadales	Porticoccaceae	HTCC2207	HTCC2207 sp000153445	gamma proteobacterium HTCC2207
GCA_000153445.1	EAS47136.1	Peptidoglycan hydrolase	pg_hydrolase	Peptidase_M23+LysM	1.9e-11	56.3	Bacteria	Pseudomonadota	Gammaproteobacteria	Pseudomonadales	Porticoccaceae	HTCC2207	HTCC2207 sp000153445	gamma proteobacterium HTCC2207
GCA_000153445.1	EAS47692.1	Peptidoglycan hydrolase	pg_hydrolase	SLT+LysM	1.5e-09	60.8	Bacteria	Pseudomonadota	Gammaproteobacteria	Pseudomonadales	Porticoccaceae	HTCC2207	HTCC2207 sp000153445	gamma proteobacterium HTCC2207
GCA_000153445.1	EAS47695.1	Peptidoglycan hydrolase	pg_hydrolase	Peptidase_M23+OapA	1.85e-07	67.7	Bacteria	Pseudomonadota	Gammaproteobacteria	Pseudomonadales	Porticoccaceae	HTCC2207	HTCC2207 sp000153445	gamma proteobacterium HTCC2207
GCA_000153745.1	EAU49260.1	Peptidoglycan hydrolase	pg_hydrolase	Amidase_3+AMIN	5e-12	101.1	Bacteria	Pseudomonadota	Alphaproteobacteria	Rhodobacterales	Rhodobacteraceae	Amylibacter	Amylibacter sp000153745	Rhodobacterales bacterium HTCC2255
GCA_000153745.1	EAU50553.1	Peptidoglycan hydrolase	pg_hydrolase	Peptidase_M23+LysM	2.1e-05	39.45	Bacteria	Pseudomonadota	Alphaproteobacteria	Rhodobacterales	Rhodobacteraceae	Amylibacter	Amylibacter sp000153745	Rhodobacterales bacterium HTCC2255
GCA_000153745.1	EAU51125.1	Peptidoglycan hydrolase	pg_hydrolase	Peptidase_S11+SPOR	1.15e-08	125.45	Bacteria	Pseudomonadota	Alphaproteobacteria	Rhodobacterales	Rhodobacteraceae	Amylibacter	Amylibacter sp000153745	Rhodobacterales bacterium HTCC2255
GCA_000153745.1	EAU52199.1	Peptidoglycan hydrolase	pg_hydrolase	SLT_2+PG_binding_1	2e-08	194.05	Bacteria	Pseudomonadota	Alphaproteobacteria	Rhodobacterales	Rhodobacteraceae	Amylibacter	Amylibacter sp000153745	Rhodobacterales bacterium HTCC2255
GCA_000153745.1	EAU52412.1	Peptidoglycan hydrolase	pg_hydrolase	NLPC_P60+SH3_16	5.5e-08	46.85	Bacteria	Pseudomonadota	Alphaproteobacteria	Rhodobacterales	Rhodobacteraceae	Amylibacter	Amylibacter sp000153745	Rhodobacterales bacterium HTCC2255
GCA_000154345.1	EDO61193.1	Peptidoglycan hydrolase	pg_hydrolase	Amidase_3+SH3_3	6.3e-17	60	Bacteria	Bacillota_A	Clostridia	Oscillospirales	Acutalibacteraceae	Clostridium_A	Clostridium_A leptum	[Clostridium] leptum DSM 753
GCA_000154345.1	EDO61444.1	Peptidoglycan hydrolase	pg_hydrolase	Glyco_hydro_25+SH3_3	4.75e-16	79.55	Bacteria	Bacillota_A	Clostridia	Oscillospirales	Acutalibacteraceae	Clostridium_A	Clostridium_A leptum	[Clostridium] leptum DSM 753
GCA_000154345.1	EDO61912.1	Peptidoglycan hydrolase	pg_hydrolase	Amidase_2+CW_7	1.75e-09	50.45	Bacteria	Bacillota_A	Clostridia	Oscillospirales	Acutalibacteraceae	Clostridium_A	Clostridium_A leptum	[Clostridium] leptum DSM 753
GCA_000154345.1	EDO62677.1	Peptidoglycan hydrolase	pg_hydrolase	NLPC_P60+PG_binding_1	2.3e-06	39.6	Bacteria	Bacillota_A	Clostridia	Oscillospirales	Acutalibacteraceae	Clostridium_A	Clostridium_A leptum	[Clostridium] leptum DSM 753
GCA_000154345.1	EDO62746.1	Peptidoglycan hydrolase	pg_hydrolase	Glyco_hydro_25+SH3_3	1.2e-11	80.25	Bacteria	Bacillota_A	Clostridia	Oscillospirales	Acutalibacteraceae	Clostridium_A	Clostridium_A leptum	[Clostridium] leptum DSM 753
GCA_000155435.1	EEQ56595.1	Peptidoglycan hydrolase	pg_hydrolase	NLPC_P60+SH3_3	9.5e-11	64.05	Bacteria	Bacillota_A	Clostridia	Lachnospirales	Lachnospiraceae	Enterocloster	Enterocloster pacaense	Clostridiales bacterium 1_7_47FAA
GCA_000155435.1	EEQ57457.1	Peptidoglycan hydrolase	pg_hydrolase	Amidase_3+Choline_bind_1	0.0315	33.35	Bacteria	Bacillota_A	Clostridia	Lachnospirales	Lachnospiraceae	Enterocloster	Enterocloster pacaense	Clostridiales bacterium 1_7_47FAA
GCA_000155435.1	EEQ57690.1	Peptidoglycan hydrolase	pg_hydrolase	Amidase_3+SPOR	5.5e-12	94.5	Bacteria	Bacillota_A	Clostridia	Lachnospirales	Lachnospiraceae	Enterocloster	Enterocloster pacaense	Clostridiales bacterium 1_7_47FAA
GCA_000155435.1	EEQ58708.1	Peptidoglycan hydrolase	pg_hydrolase	Glyco_hydro_25+Choline_bind_1	0.065	62.1	Bacteria	Bacillota_A	Clostridia	Lachnospirales	Lachnospiraceae	Enterocloster	Enterocloster pacaense	Clostridiales bacterium 1_7_47FAA
GCA_000155435.1	EEQ59104.1	Peptidoglycan hydrolase	pg_hydrolase	Amidase_5+PG_binding_1	8e-06	41.25	Bacteria	Bacillota_A	Clostridia	Lachnospirales	Lachnospiraceae	Enterocloster	Enterocloster pacaense	Clostridiales bacterium 1_7_47FAA
GCA_000155435.1	EEQ59685.1	Peptidoglycan hydrolase	pg_hydrolase	Peptidase_S11+Choline_bind_1	3.75e-05	108.4	Bacteria	Bacillota_A	Clostridia	Lachnospirales	Lachnospiraceae	Enterocloster	Enterocloster pacaense	Clostridiales bacterium 1_7_47FAA
GCA_000155435.1	EEQ62233.1	Peptidoglycan hydrolase	pg_hydrolase	NLPC_P60+SH3_3	7.5e-10	60.05	Bacteria	Bacillota_A	Clostridia	Lachnospirales	Lachnospiraceae	Enterocloster	Enterocloster pacaense	Clostridiales bacterium 1_7_47FAA
GCA_000155435.1	EEQ62306.1	Peptidoglycan hydrolase	pg_hydrolase	Glyco_hydro_25+Choline_bind_1	0.00065	51.15	Bacteria	Bacillota_A	Clostridia	Lachnospirales	Lachnospiraceae	Enterocloster	Enterocloster pacaense	Clostridiales bacterium 1_7_47FAA
GCA_000155695.1	EDY82050.1	Peptidoglycan hydrolase	pg_hydrolase	Amidase_2+LysM	1.40002e-15	62.5	Bacteria	Verrucomicrobiota	Verrucomicrobiae	Opitutales	Opitutaceae	Pelagicoccus	Pelagicoccus sp000155695	Verrucomicrobiae bacterium DG1235
GCA_000155715.1	EDY85432.1	Peptidoglycan hydrolase	pg_hydrolase	Peptidase_M23+LysM	1.55e-15	73.65	Bacteria	Pseudomonadota	Gammaproteobacteria	HTCC5015	HTCC5015	HTCC5015	HTCC5015 sp000155715	gamma proteobacterium HTCC5015
GCA_000155715.1	EDY85872.1	Peptidoglycan hydrolase	pg_hydrolase	SLT+LysM	2.5e-14	68.55	Bacteria	Pseudomonadota	Gammaproteobacteria	HTCC5015	HTCC5015	HTCC5015	HTCC5015 sp000155715	gamma proteobacterium HTCC5015
GCA_000155715.1	EDY86160.1	Peptidoglycan hydrolase	pg_hydrolase	Peptidase_M23+LysM	0.00055	67.15	Bacteria	Pseudomonadota	Gammaproteobacteria	HTCC5015	HTCC5015	HTCC5015	HTCC5015 sp000155715	gamma proteobacterium HTCC5015
GCA_000155715.1	EDY86490.1	Peptidoglycan hydrolase	pg_hydrolase	Amidase_3+AMIN	1.05e-07	97.55	Bacteria	Pseudomonadota	Gammaproteobacteria	HTCC5015	HTCC5015	HTCC5015	HTCC5015 sp000155715	gamma proteobacterium HTCC5015
GCA_000156035.2	EEA81842.1	Peptidoglycan hydrolase	pg_hydrolase	NLPC_P60+SH3_3	1.6e-07	53	Bacteria	Bacillota_A	Clostridia	Lachnospirales	Lachnospiraceae	Faecalimonas	Faecalimonas phoceensis	Tyzzerella nexilis DSM 1787
GCA_000156035.2	EEA82931.1	Peptidoglycan hydrolase	pg_hydrolase	Amidase_3+SPOR	2.85e-17	96.45	Bacteria	Bacillota_A	Clostridia	Lachnospirales	Lachnospiraceae	Faecalimonas	Faecalimonas phoceensis	Tyzzerella nexilis DSM 1787
GCA_000156035.2	EEA83887.1	Peptidoglycan hydrolase	pg_hydrolase	Amidase_3+Choline_bind_1	0.027	51.95	Bacteria	Bacillota_A	Clostridia	Lachnospirales	Lachnospiraceae	Faecalimonas	Faecalimonas phoceensis	Tyzzerella nexilis DSM 1787
GCA_000156115.1	EDZ40564.1	Peptidoglycan hydrolase	pg_hydrolase	Glyco_hydro_108+PG_binding_3	1.80003e-19	74.55	Bacteria	Pseudomonadota	Alphaproteobacteria	Rhodobacterales	Rhodobacteraceae	Planktotalea	Planktotalea sp000156115	Rhodobacteraceae bacterium HTCC2083
GCA_000156115.1	EDZ41468.1	Peptidoglycan hydrolase	pg_hydrolase	SLT_2+PG_binding_1	6e-12	157.7	Bacteria	Pseudomonadota	Alphaproteobacteria	Rhodobacterales	Rhodobacteraceae	Planktotalea	Planktotalea sp000156115	Rhodobacteraceae bacterium HTCC2083
GCA_000156115.1	EDZ41597.1	Peptidoglycan hydrolase	pg_hydrolase	SLT_2+PG_binding_1	3.5e-11	151.6	Bacteria	Pseudomonadota	Alphaproteobacteria	Rhodobacterales	Rhodobacteraceae	Planktotalea	Planktotalea sp000156115	Rhodobacteraceae bacterium HTCC2083
GCA_000156115.1	EDZ42269.1	Peptidoglycan hydrolase	pg_hydrolase	Peptidase_M23+LysM	0.000195	40.35	Bacteria	Pseudomonadota	Alphaproteobacteria	Rhodobacterales	Rhodobacteraceae	Planktotalea	Planktotalea sp000156115	Rhodobacteraceae bacterium HTCC2083
GCA_000156115.1	EDZ42811.1	Peptidoglycan hydrolase	pg_hydrolase	Amidase_3+AMIN	3.35e-07	94.3	Bacteria	Pseudomonadota	Alphaproteobacteria	Rhodobacterales	Rhodobacteraceae	Planktotalea	Planktotalea sp000156115	Rhodobacteraceae bacterium HTCC2083
GCA_000156115.1	EDZ43116.1	Peptidoglycan hydrolase	pg_hydrolase	NLPC_P60+SH3_16	1.56e-16	58.35	Bacteria	Pseudomonadota	Alphaproteobacteria	Rhodobacterales	Rhodobacteraceae	Planktotalea	Planktotalea sp000156115	Rhodobacteraceae bacterium HTCC2083
GCA_000156115.1	EDZ43691.1	Peptidoglycan hydrolase	pg_hydrolase	SLT_2+PG_binding_1	3.15e-06	186.5	Bacteria	Pseudomonadota	Alphaproteobacteria	Rhodobacterales	Rhodobacteraceae	Planktotalea	Planktotalea sp000156115	Rhodobacteraceae bacterium HTCC2083
GCA_000156295.1	EEB78577.1	Peptidoglycan hydrolase	pg_hydrolase	Peptidase_M23+LysM	2.65e-14	71	Bacteria	Pseudomonadota	Gammaproteobacteria	Pseudomonadales	Halieaceae	Halioglobus	Halioglobus sp000156295	marine gamma proteobacterium HTCC2148
GCA_000156295.1	EEB79504.1	Peptidoglycan hydrolase	pg_hydrolase	Amidase_3+AMIN	1.05e-18	112.25	Bacteria	Pseudomonadota	Gammaproteobacteria	Pseudomonadales	Halieaceae	Halioglobus	Halioglobus sp000156295	marine gamma proteobacterium HTCC2148
GCA_000156295.1	EEB79674.1	Peptidoglycan hydrolase	pg_hydrolase	SLT+LysM	7.5e-11	60.8	Bacteria	Pseudomonadota	Gammaproteobacteria	Pseudomonadales	Halieaceae	Halioglobus	Halioglobus sp000156295	marine gamma proteobacterium HTCC2148
GCA_000158155.1	EED30511.1	Peptidoglycan hydrolase	pg_hydrolase	SLT+SPOR	6.00275e-09	38.05	Bacteria	Pseudomonadota	Gammaproteobacteria	Pseudomonadales	Halieaceae	Congregibacter	Congregibacter sp000158155	gamma proteobacterium NOR5-3
GCA_000158155.1	EED30626.1	Peptidoglycan hydrolase	pg_hydrolase	Peptidase_M23+OapA	4.3e-08	69.4	Bacteria	Pseudomonadota	Gammaproteobacteria	Pseudomonadales	Halieaceae	Congregibacter	Congregibacter sp000158155	gamma proteobacterium NOR5-3
GCA_000158155.1	EED30679.1	Peptidoglycan hydrolase	pg_hydrolase	Amidase_3+AMIN	1.15e-14	101.1	Bacteria	Pseudomonadota	Gammaproteobacteria	Pseudomonadales	Halieaceae	Congregibacter	Congregibacter sp000158155	gamma proteobacterium NOR5-3
GCA_000158155.1	EED32979.1	Peptidoglycan hydrolase	pg_hydrolase	SLT+LysM	4.8e-11	61.3	Bacteria	Pseudomonadota	Gammaproteobacteria	Pseudomonadales	Halieaceae	Congregibacter	Congregibacter sp000158155	gamma proteobacterium NOR5-3
GCA_000158155.1	EED33484.1	Peptidoglycan hydrolase	pg_hydrolase	Peptidase_M23+LysM	1.6e-14	69.95	Bacteria	Pseudomonadota	Gammaproteobacteria	Pseudomonadales	Halieaceae	Congregibacter	Congregibacter sp000158155	gamma proteobacterium NOR5-3
GCA_000158155.1	EED33677.1	Peptidoglycan hydrolase	pg_hydrolase	SLT_2+PG_binding_1	2.6e-15	205	Bacteria	Pseudomonadota	Gammaproteobacteria	Pseudomonadales	Halieaceae	Congregibacter	Congregibacter sp000158155	gamma proteobacterium NOR5-3
GCA_000158655.1	EEG28587.1	Peptidoglycan hydrolase	pg_hydrolase	Glyco_hydro_25+SH3_3	7e-11	56.7	Bacteria	Bacillota_A	Clostridia	Oscillospirales	Ruminococcaceae	Massilioclostridium	Massilioclostridium methylpentosum	[Clostridium] methylpentosum DSM 5476
GCA_000158655.1	EEG28941.1	Peptidoglycan hydrolase	pg_hydrolase	Glyco_hydro_25+SH3_3	1.55e-10	78.35	Bacteria	Bacillota_A	Clostridia	Oscillospirales	Ruminococcaceae	Massilioclostridium	Massilioclostridium methylpentosum	[Clostridium] methylpentosum DSM 5476
GCA_000158655.1	EEG30687.1	Peptidoglycan hydrolase	pg_hydrolase	Glyco_hydro_25+LysM	3.15e-14	78	Bacteria	Bacillota_A	Clostridia	Oscillospirales	Ruminococcaceae	Massilioclostridium	Massilioclostridium methylpentosum	[Clostridium] methylpentosum DSM 5476
GCA_000158655.1	EEG31978.1	Peptidoglycan hydrolase	pg_hydrolase	Peptidase_M23+LysM	1.6e-09	75.3	Bacteria	Bacillota_A	Clostridia	Oscillospirales	Ruminococcaceae	Massilioclostridium	Massilioclostridium methylpentosum	[Clostridium] methylpentosum DSM 5476
GCA_000161975.1	EEU03406.1	Lactococcin 972	Lactococcin_972	PF09683	7.9e-09	31.8	Bacteria	Bacillota_A	Clostridia	Peptostreptococcales	Anaerovoracaceae	Eubacterium_N	Eubacterium_N saphenum	Eubacterium saphenum ATCC 49989
GCA_000163695.1	EFI16798.1	Peptidoglycan hydrolase	pg_hydrolase	SLT+LysM	2.15e-17	77.1	Bacteria	Bacteroidota	Bacteroidia	Bacteroidales	Paludibacteraceae	F0058	F0058 sp000163695	Bacteroidetes oral taxon 274 str. F0058
GCA_000163695.1	EFI17241.1	Peptidoglycan hydrolase	pg_hydrolase	Glucosaminidase+LysM	1.15e-07	53.3	Bacteria	Bacteroidota	Bacteroidia	Bacteroidales	Paludibacteraceae	F0058	F0058 sp000163695	Bacteroidetes oral taxon 274 str. F0058
GCA_000163695.1	EFI17573.1	Peptidoglycan hydrolase	pg_hydrolase	Peptidase_M23+LysM	1.1e-12	69.95	Bacteria	Bacteroidota	Bacteroidia	Bacteroidales	Paludibacteraceae	F0058	F0058 sp000163695	Bacteroidetes oral taxon 274 str. F0058
GCA_000163695.1	EFI17677.1	Peptidoglycan hydrolase	pg_hydrolase	NLPC_P60+LysM	6e-15	70.15	Bacteria	Bacteroidota	Bacteroidia	Bacteroidales	Paludibacteraceae	F0058	F0058 sp000163695	Bacteroidetes oral taxon 274 str. F0058
GCA_000166735.2	AEMJ01000005.1_41	Peptidoglycan hydrolase	pg_hydrolase	Glucosaminidase+LysM	3.85e-13	59.8	Bacteria	Bacillota	Bacilli	Lactobacillales	Lactobacillaceae	Leuconostoc	Leuconostoc inhae	Leuconostoc inhae KCTC 3774
GCA_000166735.2	AEMJ01000041.1_3	Peptidoglycan hydrolase	pg_hydrolase	CHAP+Choline_bind_3	6.05e-11	40.5	Bacteria	Bacillota	Bacilli	Lactobacillales	Lactobacillaceae	Leuconostoc	Leuconostoc inhae	Leuconostoc inhae KCTC 3774
GCA_000166735.2	AEMJ01000052.1_4	Lactococcin	Lactococcin	PF04369	9.7e-06	23.3	Bacteria	Bacillota	Bacilli	Lactobacillales	Lactobacillaceae	Leuconostoc	Leuconostoc inhae	Leuconostoc inhae KCTC 3774
GCA_000166735.2	AEMJ01000164.1_12	Peptidoglycan hydrolase	pg_hydrolase	NLPC_P60+LysM	6e-15	68.35	Bacteria	Bacillota	Bacilli	Lactobacillales	Lactobacillaceae	Leuconostoc	Leuconostoc inhae	Leuconostoc inhae KCTC 3774
GCA_000166735.2	AEMJ01000405.1_10	Peptidoglycan hydrolase	pg_hydrolase	NLPC_P60+Choline_bind_1	0.055	33.25	Bacteria	Bacillota	Bacilli	Lactobacillales	Lactobacillaceae	Leuconostoc	Leuconostoc inhae	Leuconostoc inhae KCTC 3774
GCA_000166735.2	AEMJ01000428.1_2	Peptidoglycan hydrolase	pg_hydrolase	Amidase_3+SH3_3	1.3e-10	72.95	Bacteria	Bacillota	Bacilli	Lactobacillales	Lactobacillaceae	Leuconostoc	Leuconostoc inhae	Leuconostoc inhae KCTC 3774
GCA_000166735.2	AEMJ01000568.1_44	Plantaricin NC8 alpha	Plantaricin_NC8_alpha		3.415e-10	49	Bacteria	Bacillota	Bacilli	Lactobacillales	Lactobacillaceae	Leuconostoc	Leuconostoc inhae	Leuconostoc inhae KCTC 3774
GCA_000168995.1	EAV47228.1	Peptidoglycan hydrolase	pg_hydrolase	SLT+LysM	8.5e-07	57.35	Bacteria	Pseudomonadota	Gammaproteobacteria	Burkholderiales	Methylophilaceae	BACL14	BACL14 sp000168995	Methylophilales bacterium HTCC2181
GCA_000168995.1	EAV47339.1	Peptidoglycan hydrolase	pg_hydrolase	Amidase_3+AMIN	1.6e-19	115.55	Bacteria	Pseudomonadota	Gammaproteobacteria	Burkholderiales	Methylophilaceae	BACL14	BACL14 sp000168995	Methylophilales bacterium HTCC2181
GCA_000168995.1	EAV47517.1	Peptidoglycan hydrolase	pg_hydrolase	Peptidase_M23+LysM	2.3e-08	56.95	Bacteria	Pseudomonadota	Gammaproteobacteria	Burkholderiales	Methylophilaceae	BACL14	BACL14 sp000168995	Methylophilales bacterium HTCC2181
GCA_000169075.1	EAW30884.1	Peptidoglycan hydrolase	pg_hydrolase	Peptidase_M23+LysM	6.5e-13	71.45	Bacteria	Pseudomonadota	Gammaproteobacteria	Pseudomonadales	DSM-21967	Oceanicoccus	Oceanicoccus sp000169075	marine gamma proteobacterium HTCC2143
GCA_000169075.1	EAW31860.1	Peptidoglycan hydrolase	pg_hydrolase	SLT+LysM	9.5e-12	62	Bacteria	Pseudomonadota	Gammaproteobacteria	Pseudomonadales	DSM-21967	Oceanicoccus	Oceanicoccus sp000169075	marine gamma proteobacterium HTCC2143
GCA_000169075.1	EAW32262.1	Peptidoglycan hydrolase	pg_hydrolase	Amidase_3+AMIN	9e-18	113.95	Bacteria	Pseudomonadota	Gammaproteobacteria	Pseudomonadales	DSM-21967	Oceanicoccus	Oceanicoccus sp000169075	marine gamma proteobacterium HTCC2143
GCA_000169075.1	EAW33224.1	Peptidoglycan hydrolase	pg_hydrolase	Peptidase_M23+OapA	1.7e-09	69.85	Bacteria	Pseudomonadota	Gammaproteobacteria	Pseudomonadales	DSM-21967	Oceanicoccus	Oceanicoccus sp000169075	marine gamma proteobacterium HTCC2143
GCA_000169115.1	EAW40540.1	Peptidoglycan hydrolase	pg_hydrolase	Peptidase_M23+LysM	5e-13	71.2	Bacteria	Pseudomonadota	Gammaproteobacteria	Pseudomonadales	Halieaceae	Luminiphilus	Luminiphilus sp000169115	marine gamma proteobacterium HTCC2080
GCA_000169115.1	EAW42188.1	Peptidoglycan hydrolase	pg_hydrolase	Peptidase_M23+OapA	1.85e-07	71.25	Bacteria	Pseudomonadota	Gammaproteobacteria	Pseudomonadales	Halieaceae	Luminiphilus	Luminiphilus sp000169115	marine gamma proteobacterium HTCC2080
GCA_000169115.1	EAW42225.1	Peptidoglycan hydrolase	pg_hydrolase	Amidase_3+AMIN	2.4e-18	110.75	Bacteria	Pseudomonadota	Gammaproteobacteria	Pseudomonadales	Halieaceae	Luminiphilus	Luminiphilus sp000169115	marine gamma proteobacterium HTCC2080
GCA_000169395.1	EBA02710.1	Peptidoglycan hydrolase	pg_hydrolase	Peptidase_M23+LysM	5.5e-05	40.55	Bacteria	Pseudomonadota	Alphaproteobacteria	Rhodobacterales	Rhodobacteraceae	HTCC2150	HTCC2150 sp000169395	Rhodobacteraceae bacterium HTCC2150
GCA_000169395.1	EBA03316.1	Peptidoglycan hydrolase	pg_hydrolase	Glyco_hydro_108+PG_binding_3	1e-18	74.85	Bacteria	Pseudomonadota	Alphaproteobacteria	Rhodobacterales	Rhodobacteraceae	HTCC2150	HTCC2150 sp000169395	Rhodobacteraceae bacterium HTCC2150
GCA_000169395.1	EBA04412.1	Peptidoglycan hydrolase	pg_hydrolase	SLT_2+PG_binding_1	3.3e-13	162.35	Bacteria	Pseudomonadota	Alphaproteobacteria	Rhodobacterales	Rhodobacteraceae	HTCC2150	HTCC2150 sp000169395	Rhodobacteraceae bacterium HTCC2150
GCA_000169395.1	EBA04638.1	Peptidoglycan hydrolase	pg_hydrolase	NLPC_P60+SH3_16	1.40004e-11	48.25	Bacteria	Pseudomonadota	Alphaproteobacteria	Rhodobacterales	Rhodobacteraceae	HTCC2150	HTCC2150 sp000169395	Rhodobacteraceae bacterium HTCC2150
GCA_000169395.1	EBA04641.1	Peptidoglycan hydrolase	pg_hydrolase	SLT_2+PG_binding_1	7.5e-10	199.3	Bacteria	Pseudomonadota	Alphaproteobacteria	Rhodobacterales	Rhodobacteraceae	HTCC2150	HTCC2150 sp000169395	Rhodobacteraceae bacterium HTCC2150
GCA_000170815.1	EDM43612.1	Peptidoglycan hydrolase	pg_hydrolase	Glucosaminidase+LysM	9.5e-14	65.85	Bacteria	Bacteroidota	Bacteroidia	Flavobacteriales	Flavobacteriaceae	Patiriisocius	Patiriisocius sp000170815	unidentified eubacterium SCB49
GCA_000170815.1	EDM44118.1	Peptidoglycan hydrolase	pg_hydrolase	NLPC_P60+SH3_16	6e-14	59.45	Bacteria	Bacteroidota	Bacteroidia	Flavobacteriales	Flavobacteriaceae	Patiriisocius	Patiriisocius sp000170815	unidentified eubacterium SCB49
GCA_000170815.1	EDM44403.1	Peptidoglycan hydrolase	pg_hydrolase	CHAP+PG_binding_1	9e-09	43.75	Bacteria	Bacteroidota	Bacteroidia	Flavobacteriales	Flavobacteriaceae	Patiriisocius	Patiriisocius sp000170815	unidentified eubacterium SCB49
GCA_000170815.1	EDM45346.1	Peptidoglycan hydrolase	pg_hydrolase	SLT+LysM	1.35e-15	70.85	Bacteria	Bacteroidota	Bacteroidia	Flavobacteriales	Flavobacteriaceae	Patiriisocius	Patiriisocius sp000170815	unidentified eubacterium SCB49
GCA_000171835.1	EDP61414.1	Peptidoglycan hydrolase	pg_hydrolase	Peptidase_S11+SPOR	4.65e-06	105.8	Bacteria	Pseudomonadota	Alphaproteobacteria	Thalassobaculales	Thalassobaculaceae	Thalassobaculum_A	Thalassobaculum_A sp000171835	alpha proteobacterium BAL199
GCA_000171835.1	EDP64078.1	Peptidoglycan hydrolase	pg_hydrolase	Amidase_3+AMIN	1e-12	105.15	Bacteria	Pseudomonadota	Alphaproteobacteria	Thalassobaculales	Thalassobaculaceae	Thalassobaculum_A	Thalassobaculum_A sp000171835	alpha proteobacterium BAL199
GCA_000171835.1	EDP65254.1	Peptidoglycan hydrolase	pg_hydrolase	NLPC_P60+SH3_16	1.40155e-13	52.85	Bacteria	Pseudomonadota	Alphaproteobacteria	Thalassobaculales	Thalassobaculaceae	Thalassobaculum_A	Thalassobaculum_A sp000171835	alpha proteobacterium BAL199
GCA_000171835.1	EDP66296.1	Peptidoglycan hydrolase	pg_hydrolase	Peptidase_M23+LysM	3.7e-11	72.4	Bacteria	Pseudomonadota	Alphaproteobacteria	Thalassobaculales	Thalassobaculaceae	Thalassobaculum_A	Thalassobaculum_A sp000171835	alpha proteobacterium BAL199
GCA_000173115.1	EEG43060.1	Peptidoglycan hydrolase	pg_hydrolase	NLPC_P60+SH3_16	8.50003e-08	36.35	Bacteria	Bacteroidota	Bacteroidia	Flavobacteriales	Flavobacteriaceae	MAG-120531	MAG-120531 sp000173115	Flavobacteria bacterium MS024-3C
GCA_000173115.1	EEG43424.1	Peptidoglycan hydrolase	pg_hydrolase	Glucosaminidase+LysM	4.75e-15	65.7	Bacteria	Bacteroidota	Bacteroidia	Flavobacteriales	Flavobacteriaceae	MAG-120531	MAG-120531 sp000173115	Flavobacteria bacterium MS024-3C
GCA_000173115.1	EEG43770.1	Peptidoglycan hydrolase	pg_hydrolase	SLT+LysM	1.55e-13	72.35	Bacteria	Bacteroidota	Bacteroidia	Flavobacteriales	Flavobacteriaceae	MAG-120531	MAG-120531 sp000173115	Flavobacteria bacterium MS024-3C
GCA_000175855.1	EFA72472.1	Peptidoglycan hydrolase	pg_hydrolase	Amidase_3+PG_binding_1	1.5e-08	69.55	Bacteria	Cyanobacteriota	Cyanobacteriia	Cyanobacteriales	Nostocaceae	Raphidiopsis	Raphidiopsis brookii	Raphidiopsis brookii D9
GCA_000175855.1	EFA73229.1	Peptidoglycan hydrolase	pg_hydrolase	Peptidase_M23+LysM	4.75e-07	67	Bacteria	Cyanobacteriota	Cyanobacteriia	Cyanobacteriales	Nostocaceae	Raphidiopsis	Raphidiopsis brookii	Raphidiopsis brookii D9
GCA_000175855.1	EFA73648.1	Peptidoglycan hydrolase	pg_hydrolase	NLPC_P60+SH3_16	4.1e-18	77.1	Bacteria	Cyanobacteriota	Cyanobacteriia	Cyanobacteriales	Nostocaceae	Raphidiopsis	Raphidiopsis brookii	Raphidiopsis brookii D9
GCA_000175855.1	EFA73771.1	Peptidoglycan hydrolase	pg_hydrolase	Peptidase_M23+LysM	4.95e-14	78.1	Bacteria	Cyanobacteriota	Cyanobacteriia	Cyanobacteriales	Nostocaceae	Raphidiopsis	Raphidiopsis brookii	Raphidiopsis brookii D9
GCA_000175855.1	EFA74267.1	Peptidoglycan hydrolase	pg_hydrolase	Amidase_3+AMIN	2e-21	125.5	Bacteria	Cyanobacteriota	Cyanobacteriia	Cyanobacteriales	Nostocaceae	Raphidiopsis	Raphidiopsis brookii	Raphidiopsis brookii D9
GCA_000179315.1	EFK07631.1	Peptidoglycan hydrolase	pg_hydrolase	NLPC_P60+SPOR	3.4e-13	74.85	Bacteria	Desulfobacterota	DSM-4660	Desulfatiglandales	Desulfatiglandaceae	NaphS2	NaphS2 sp000179315	delta proteobacterium NaphS2
GCA_000179315.1	EFK08186.1	Peptidoglycan hydrolase	pg_hydrolase	Amidase_3+LysM	4.07e-12	46.05	Bacteria	Desulfobacterota	DSM-4660	Desulfatiglandales	Desulfatiglandaceae	NaphS2	NaphS2 sp000179315	delta proteobacterium NaphS2
GCA_000179315.1	EFK11963.1	Peptidoglycan hydrolase	pg_hydrolase	SLT+LysM	2.55029e-13	53.85	Bacteria	Desulfobacterota	DSM-4660	Desulfatiglandales	Desulfatiglandaceae	NaphS2	NaphS2 sp000179315	delta proteobacterium NaphS2
GCA_000182945.1	EAA23541.1	Peptidoglycan hydrolase	pg_hydrolase	Peptidase_M23+LysM	5.5e-09	65.85	Bacteria	Fusobacteriota	Fusobacteriia	Fusobacteriales	Fusobacteriaceae	Fusobacterium	Fusobacterium vincentii	Fusobacterium nucleatum subsp. vincentii ATCC 49256
GCA_000182945.1	EAA24857.1	Peptidoglycan hydrolase	pg_hydrolase	Amidase_2+PG_binding_1	1.25e-08	60.95	Bacteria	Fusobacteriota	Fusobacteriia	Fusobacteriales	Fusobacteriaceae	Fusobacterium	Fusobacterium vincentii	Fusobacterium nucleatum subsp. vincentii ATCC 49256
GCA_000183865.1	EFR86433.1	Lactococcin 972	Lactococcin_972	PF09683	5.1e-07	27.6	Bacteria	Bacillota	Bacilli	Lactobacillales	Listeriaceae	Listeria	Listeria marthii	Listeria marthii FSL S4-120
GCA_000183865.1	EFR86983.1	Peptidoglycan hydrolase	pg_hydrolase	Glucosaminidase+GW	3.5e-17	69.35	Bacteria	Bacillota	Bacilli	Lactobacillales	Listeriaceae	Listeria	Listeria marthii	Listeria marthii FSL S4-120
GCA_000183865.1	EFR87650.1	Peptidoglycan hydrolase	pg_hydrolase	Amidase_3+SH3_3	8e-14	113.85	Bacteria	Bacillota	Bacilli	Lactobacillales	Listeriaceae	Listeria	Listeria marthii	Listeria marthii FSL S4-120
GCA_000183865.1	EFR88003.1	Peptidoglycan hydrolase	pg_hydrolase	Glucosaminidase+GW	4.4e-13	69.3	Bacteria	Bacillota	Bacilli	Lactobacillales	Listeriaceae	Listeria	Listeria marthii	Listeria marthii FSL S4-120
GCA_000183865.1	EFR88004.1	Peptidoglycan hydrolase	pg_hydrolase	Glucosaminidase+GW	1.35e-13	65.9	Bacteria	Bacillota	Bacilli	Lactobacillales	Listeriaceae	Listeria	Listeria marthii	Listeria marthii FSL S4-120
GCA_000183865.1	EFR88135.1	Peptidoglycan hydrolase	pg_hydrolase	Glucosaminidase+GW	2.1e-10	48.5	Bacteria	Bacillota	Bacilli	Lactobacillales	Listeriaceae	Listeria	Listeria marthii	Listeria marthii FSL S4-120
GCA_000183865.1	EFR88834.1	Peptidoglycan hydrolase	pg_hydrolase	NLPC_P60+SH3_3	4.9e-13	72.9	Bacteria	Bacillota	Bacilli	Lactobacillales	Listeriaceae	Listeria	Listeria marthii	Listeria marthii FSL S4-120
GCA_000195205.2	EGF30091.1	Peptidoglycan hydrolase	pg_hydrolase	Amidase_3+AMIN	1.25e-25	128.35	Bacteria	Pseudomonadota	Gammaproteobacteria	Burkholderiales	Burkholderiaceae	CAILRJ01	CAILRJ01 sp010365165	Oxalobacteraceae bacterium IMCC9480
GCA_000195205.2	EGF33946.1	Peptidoglycan hydrolase	pg_hydrolase	SLT+LysM	3.2e-05	52.65	Bacteria	Pseudomonadota	Gammaproteobacteria	Burkholderiales	Burkholderiaceae	CAILRJ01	CAILRJ01 sp010365165	Oxalobacteraceae bacterium IMCC9480
GCA_000196815.1	CBK42668.1	Peptidoglycan hydrolase	pg_hydrolase	Amidase_3+AMIN	5.5e-07	96	Bacteria	Nitrospirota	Nitrospiria	Nitrospirales	Nitrospiraceae	Nitrospira_A	Nitrospira_A defluvii_A	Nitrospira defluvii
GCA_000196815.1	CBK43131.1	Peptidoglycan hydrolase	pg_hydrolase	SLT+LysM	1.45e-12	66.05	Bacteria	Nitrospirota	Nitrospiria	Nitrospirales	Nitrospiraceae	Nitrospira_A	Nitrospira_A defluvii_A	Nitrospira defluvii
GCA_000198515.1	CBL45247.1	Peptidoglycan hydrolase	pg_hydrolase	SLT+LysM	7e-14	65.2	Bacteria	Pseudomonadota	Gammaproteobacteria	Pseudomonadales	Ketobacteraceae	HdN1	HdN1 sp000198515	gamma proteobacterium HdN1
GCA_000198515.1	CBL45479.1	Peptidoglycan hydrolase	pg_hydrolase	Amidase_3+AMIN	1.9e-18	107.3	Bacteria	Pseudomonadota	Gammaproteobacteria	Pseudomonadales	Ketobacteraceae	HdN1	HdN1 sp000198515	gamma proteobacterium HdN1
GCA_000198515.1	CBL46034.1	Peptidoglycan hydrolase	pg_hydrolase	SLT_2+PG_binding_1	2.1e-13	202.8	Bacteria	Pseudomonadota	Gammaproteobacteria	Pseudomonadales	Ketobacteraceae	HdN1	HdN1 sp000198515	gamma proteobacterium HdN1
GCA_000198515.1	CBL46448.1	Peptidoglycan hydrolase	pg_hydrolase	Peptidase_M23+LysM	4.5e-16	77.9	Bacteria	Pseudomonadota	Gammaproteobacteria	Pseudomonadales	Ketobacteraceae	HdN1	HdN1 sp000198515	gamma proteobacterium HdN1
GCA_000205985.2	EEZ79823.1	Peptidoglycan hydrolase	pg_hydrolase	SLT+LysM	7.5e-11	58.35	Bacteria	Pseudomonadota	Gammaproteobacteria	PS1	Thioglobaceae	SUP05	SUP05 sp000205985	uncultured Candidatus Thioglobus sp.
GCA_000205985.2	EEZ79887.1	Peptidoglycan hydrolase	pg_hydrolase	SLT_2+PG_binding_1	1.5039e-15	56.75	Bacteria	Pseudomonadota	Gammaproteobacteria	PS1	Thioglobaceae	SUP05	SUP05 sp000205985	uncultured Candidatus Thioglobus sp.
GCA_000209465.1	EGG89565.1	Peptidoglycan hydrolase	pg_hydrolase	NLPC_P60+PG_binding_1	1.575e-13	48.8	Bacteria	Bacillota_A	Clostridia	Lachnospirales	Lachnospiraceae	Lachnoanaerobaculum	Lachnoanaerobaculum sp000209465	Lachnospiraceae oral taxon 107 str. F0167
GCA_000209465.1	EGG90096.1	Peptidoglycan hydrolase	pg_hydrolase	Glyco_hydro_25+Choline_bind_1	0.0016	59.25	Bacteria	Bacillota_A	Clostridia	Lachnospirales	Lachnospiraceae	Lachnoanaerobaculum	Lachnoanaerobaculum sp000209465	Lachnospiraceae oral taxon 107 str. F0167
GCA_000209465.1	EGG90794.1	Peptidoglycan hydrolase	pg_hydrolase	NLPC_P60+SH3_3	3.55e-08	56.9	Bacteria	Bacillota_A	Clostridia	Lachnospirales	Lachnospiraceae	Lachnoanaerobaculum	Lachnoanaerobaculum sp000209465	Lachnospiraceae oral taxon 107 str. F0167
GCA_000209465.1	EGG91436.1	Peptidoglycan hydrolase	pg_hydrolase	Peptidase_S11+Choline_bind_1	0.00275	95.45	Bacteria	Bacillota_A	Clostridia	Lachnospirales	Lachnospiraceae	Lachnoanaerobaculum	Lachnoanaerobaculum sp000209465	Lachnospiraceae oral taxon 107 str. F0167
GCA_000209515.2	EGG93400.1	Peptidoglycan hydrolase	pg_hydrolase	Amidase_3+AMIN	1.35e-19	114.05	Bacteria	Pseudomonadota	Gammaproteobacteria	Pseudomonadales	Cellvibrionaceae	Endobugula	Endobugula sp000209515	gamma proteobacterium IMCC1989
GCA_000209515.2	EGG94226.1	Peptidoglycan hydrolase	pg_hydrolase	SLT+LysM	4.2e-14	70.2	Bacteria	Pseudomonadota	Gammaproteobacteria	Pseudomonadales	Cellvibrionaceae	Endobugula	Endobugula sp000209515	gamma proteobacterium IMCC1989
GCA_000209515.2	EGG94447.1	Peptidoglycan hydrolase	pg_hydrolase	Peptidase_M23+LysM	5.5e-12	72.95	Bacteria	Pseudomonadota	Gammaproteobacteria	Pseudomonadales	Cellvibrionaceae	Endobugula	Endobugula sp000209515	gamma proteobacterium IMCC1989
GCA_000209815.1	CBK73215.1	Peptidoglycan hydrolase	pg_hydrolase	NLPC_P60+SH3_3	1.45e-07	50.55	Bacteria	Bacillota_A	Clostridia	Lachnospirales	Lachnospiraceae	Pseudobutyrivibrio	Pseudobutyrivibrio fibrisolvens_A	Butyrivibrio fibrisolvens 16/4
GCA_000209815.1	CBK73929.1	GarvieacinQ garQ	GarvieacinQ_garQ		0.0002431	34	Bacteria	Bacillota_A	Clostridia	Lachnospirales	Lachnospiraceae	Pseudobutyrivibrio	Pseudobutyrivibrio fibrisolvens_A	Butyrivibrio fibrisolvens 16/4
GCA_000209815.1	CBK74089.1	Peptidoglycan hydrolase	pg_hydrolase	Glyco_hydro_25+Choline_bind_3	1.2e-07	68.15	Bacteria	Bacillota_A	Clostridia	Lachnospirales	Lachnospiraceae	Pseudobutyrivibrio	Pseudobutyrivibrio fibrisolvens_A	Butyrivibrio fibrisolvens 16/4
GCA_000209815.1	CBK74527.1	Peptidoglycan hydrolase	pg_hydrolase	NLPC_P60+SH3_3	3.45e-09	62.25	Bacteria	Bacillota_A	Clostridia	Lachnospirales	Lachnospiraceae	Pseudobutyrivibrio	Pseudobutyrivibrio fibrisolvens_A	Butyrivibrio fibrisolvens 16/4
GCA_000209815.1	CBK75369.1	Peptidoglycan hydrolase	pg_hydrolase	Glyco_hydro_25+Choline_bind_3	1.85e-07	69.2	Bacteria	Bacillota_A	Clostridia	Lachnospirales	Lachnospiraceae	Pseudobutyrivibrio	Pseudobutyrivibrio fibrisolvens_A	Butyrivibrio fibrisolvens 16/4
GCA_000214705.1	AEG13994.1	Peptidoglycan hydrolase	pg_hydrolase	Amidase_3+AMIN	1.7e-14	112.65	Bacteria	Bacillota_B	Desulfotomaculia	Desulfotomaculales	Desulfovirgulaceae	Desulfofundulus	Desulfofundulus kuznetsovii	Desulfofundulus kuznetsovii DSM 6115
GCA_000214705.1	AEG14685.1	UviB	UviB		7.996e-05	36	Bacteria	Bacillota_B	Desulfotomaculia	Desulfotomaculales	Desulfovirgulaceae	Desulfofundulus	Desulfofundulus kuznetsovii	Desulfofundulus kuznetsovii DSM 6115
GCA_000214705.1	AEG15398.1	Peptidoglycan hydrolase	pg_hydrolase	NLPC_P60+LysM	1.85e-15	78.75	Bacteria	Bacillota_B	Desulfotomaculia	Desulfotomaculales	Desulfovirgulaceae	Desulfofundulus	Desulfofundulus kuznetsovii	Desulfofundulus kuznetsovii DSM 6115
GCA_000214705.1	AEG16937.1	Peptidoglycan hydrolase	pg_hydrolase	Peptidase_M23+LysM	8.5e-16	84.95	Bacteria	Bacillota_B	Desulfotomaculia	Desulfotomaculales	Desulfovirgulaceae	Desulfofundulus	Desulfofundulus kuznetsovii	Desulfofundulus kuznetsovii DSM 6115
GCA_000214705.1	AEG16982.1	Peptidoglycan hydrolase	pg_hydrolase	Peptidase_M23+LysM	1.45e-13	82.95	Bacteria	Bacillota_B	Desulfotomaculia	Desulfotomaculales	Desulfovirgulaceae	Desulfofundulus	Desulfofundulus kuznetsovii	Desulfofundulus kuznetsovii DSM 6115
GCA_000222855.1	GL995198.1_31	Peptidoglycan hydrolase	pg_hydrolase	Peptidase_M23+LysM	0.00215	56.95	Bacteria	Pseudomonadota	Gammaproteobacteria	Enterobacterales_A	Succinivibrionaceae	WG-1	WG-1 sp000222855	Succinivibrionaceae bacterium WG-1
GCA_000222855.1	GL995224.1_26	Peptidoglycan hydrolase	pg_hydrolase	Amidase_3+LysM	1.95e-14	78.2	Bacteria	Pseudomonadota	Gammaproteobacteria	Enterobacterales_A	Succinivibrionaceae	WG-1	WG-1 sp000222855	Succinivibrionaceae bacterium WG-1
GCA_000224765.2	AGAU01000192.1_7	Peptidoglycan hydrolase	pg_hydrolase	SLT+LysM	9e-10	65.45	Bacteria	SAR324	SAR324	SAR324	NAC60-12	JCVI-SCAAA005	JCVI-SCAAA005 sp000224765	SAR324 cluster bacterium JCVI-SC AAA005
GCA_000227525.2	AGIG01000028.1_572	Peptidoglycan hydrolase	pg_hydrolase	Amidase_3+AMIN	4.1e-13	99.55	Bacteria	Pseudomonadota	Gammaproteobacteria	Pseudomonadales	Litoricolaceae	HIMB30	HIMB30 sp000227525	gamma proteobacterium HIMB30
GCA_000227525.2	AGIG01000028.1_8	Peptidoglycan hydrolase	pg_hydrolase	Peptidase_M23+OapA	1.45e-07	66.25	Bacteria	Pseudomonadota	Gammaproteobacteria	Pseudomonadales	Litoricolaceae	HIMB30	HIMB30 sp000227525	gamma proteobacterium HIMB30
GCA_000227525.2	AGIG01000030.1_25	Peptidoglycan hydrolase	pg_hydrolase	Peptidase_M23+LysM	9e-12	68.25	Bacteria	Pseudomonadota	Gammaproteobacteria	Pseudomonadales	Litoricolaceae	HIMB30	HIMB30 sp000227525	gamma proteobacterium HIMB30
GCA_000227525.2	AGIG01000034.1_12	Peptidoglycan hydrolase	pg_hydrolase	SLT+LysM	6e-12	69.75	Bacteria	Pseudomonadota	Gammaproteobacteria	Pseudomonadales	Litoricolaceae	HIMB30	HIMB30 sp000227525	gamma proteobacterium HIMB30
GCA_000237975.1	AEW03707.1	Peptidoglycan hydrolase	pg_hydrolase	NLPC_P60+PG_binding_1	7e-15	77.8	Bacteria	Bacillota_E	Sulfobacillia	Sulfobacillales	Sulfobacillaceae	Sulfobacillus_A	Sulfobacillus_A acidophilus	Sulfobacillus acidophilus DSM 10332
GCA_000237975.1	AEW03920.1	Linocin M18	Linocin_M18	PF04454	5.5e-63	210.3	Bacteria	Bacillota_E	Sulfobacillia	Sulfobacillales	Sulfobacillaceae	Sulfobacillus_A	Sulfobacillus_A acidophilus	Sulfobacillus acidophilus DSM 10332
GCA_000237975.1	AEW04427.1	SSV 2083	SSV_2083		0.0006047	33	Bacteria	Bacillota_E	Sulfobacillia	Sulfobacillales	Sulfobacillaceae	Sulfobacillus_A	Sulfobacillus_A acidophilus	Sulfobacillus acidophilus DSM 10332
GCA_000237975.1	AEW05872.1	Peptidoglycan hydrolase	pg_hydrolase	NLPC_P60+LysM	9.5e-18	73.55	Bacteria	Bacillota_E	Sulfobacillia	Sulfobacillales	Sulfobacillaceae	Sulfobacillus_A	Sulfobacillus_A acidophilus	Sulfobacillus acidophilus DSM 10332
GCA_000238815.2	EHI47990.1	Peptidoglycan hydrolase	pg_hydrolase	Amidase_2+SH3_16	9e-10	47.35	Bacteria	Pseudomonadota	Alphaproteobacteria	Puniceispirillales	Puniceispirillaceae	HIMB100	HIMB100 sp000238815	SAR116 cluster alpha proteobacterium HIMB100
GCA_000238815.2	EHI49318.1	Peptidoglycan hydrolase	pg_hydrolase	Peptidase_S11+SPOR	2e-05	114.95	Bacteria	Pseudomonadota	Alphaproteobacteria	Puniceispirillales	Puniceispirillaceae	HIMB100	HIMB100 sp000238815	SAR116 cluster alpha proteobacterium HIMB100
GCA_000238815.2	EHI49336.1	Peptidoglycan hydrolase	pg_hydrolase	Amidase_3+AMIN	3.95e-10	102.15	Bacteria	Pseudomonadota	Alphaproteobacteria	Puniceispirillales	Puniceispirillaceae	HIMB100	HIMB100 sp000238815	SAR116 cluster alpha proteobacterium HIMB100
GCA_000238815.2	EHI49967.1	Peptidoglycan hydrolase	pg_hydrolase	Peptidase_M23+LysM	3.55e-11	64.4	Bacteria	Pseudomonadota	Alphaproteobacteria	Puniceispirillales	Puniceispirillaceae	HIMB100	HIMB100 sp000238815	SAR116 cluster alpha proteobacterium HIMB100
GCA_000238975.1	AEW44268.1	Peptidoglycan hydrolase	pg_hydrolase	Amidase_3+AMIN	4.5e-07	89.35	Bacteria	Pseudomonadota	Gammaproteobacteria	Enterobacterales	Enterobacteriaceae	Serratia_D	Serratia_D symbiotica_A	Serratia symbiotica str. 'Cinara cedri'
GCA_000238975.1	AEW44345.1	Peptidoglycan hydrolase	pg_hydrolase	Peptidase_M23+LysM	5.5e-08	64.05	Bacteria	Pseudomonadota	Gammaproteobacteria	Enterobacterales	Enterobacteriaceae	Serratia_D	Serratia_D symbiotica_A	Serratia symbiotica str. 'Cinara cedri'
GCA_000238975.1	AEW44505.1	Peptidoglycan hydrolase	pg_hydrolase	Peptidase_M23+LysM	8e-06	65.75	Bacteria	Pseudomonadota	Gammaproteobacteria	Enterobacterales	Enterobacteriaceae	Serratia_D	Serratia_D symbiotica_A	Serratia symbiotica str. 'Cinara cedri'
GCA_000242235.1	EHO15607.1	Peptidoglycan hydrolase	pg_hydrolase	NLPC_P60+PG_binding_1	2.8585e-14	53.1	Bacteria	Bacillota_A	Clostridia	Lachnospirales	Lachnospiraceae	Stomatobaculum	Stomatobaculum longum	Stomatobaculum longum
GCA_000242235.1	EHO15889.1	Peptidoglycan hydrolase	pg_hydrolase	Peptidase_S11+Choline_bind_1	0.009	97.45	Bacteria	Bacillota_A	Clostridia	Lachnospirales	Lachnospiraceae	Stomatobaculum	Stomatobaculum longum	Stomatobaculum longum
GCA_000242235.1	EHO15972.1	Peptidoglycan hydrolase	pg_hydrolase	NLPC_P60+SH3_3	8e-10	62.75	Bacteria	Bacillota_A	Clostridia	Lachnospirales	Lachnospiraceae	Stomatobaculum	Stomatobaculum longum	Stomatobaculum longum
GCA_000242235.1	EHO16504.1	Peptidoglycan hydrolase	pg_hydrolase	Glyco_hydro_25+Choline_bind_1	1.9e-05	62.8	Bacteria	Bacillota_A	Clostridia	Lachnospirales	Lachnospiraceae	Stomatobaculum	Stomatobaculum longum	Stomatobaculum longum
GCA_000242235.1	EHO17408.1	Peptidoglycan hydrolase	pg_hydrolase	CHAP+PG_binding_1	9e-08	44.5	Bacteria	Bacillota_A	Clostridia	Lachnospirales	Lachnospiraceae	Stomatobaculum	Stomatobaculum longum	Stomatobaculum longum
GCA_000242235.1	EHO17608.1	Peptidoglycan hydrolase	pg_hydrolase	Peptidase_M15_4+Choline_bind_1	4.05e-05	36.3	Bacteria	Bacillota_A	Clostridia	Lachnospirales	Lachnospiraceae	Stomatobaculum	Stomatobaculum longum	Stomatobaculum longum
GCA_000242935.3	AHF90092.1	Peptidoglycan hydrolase	pg_hydrolase	Amidase_2+LysM	8.2e-17	59.95	Bacteria	Verrucomicrobiota	Verrucomicrobiae	Opitutales	Opitutaceae	Geminisphaera	Geminisphaera sp000242935	Opitutaceae bacterium TAV5
GCA_000244995.1	EHR69680.1	Peptidoglycan hydrolase	pg_hydrolase	Peptidase_M15_4+PG_binding_1	3.15e-07	38.4	Bacteria	Pseudomonadota	Gammaproteobacteria	Burkholderiales	Burkholderiaceae_B	AHLZ01	AHLZ01 sp000244995	Burkholderiales bacterium JOSHI_001
GCA_000244995.1	EHR70490.1	Peptidoglycan hydrolase	pg_hydrolase	SLT_2+PG_binding_1	1.1e-09	181.05	Bacteria	Pseudomonadota	Gammaproteobacteria	Burkholderiales	Burkholderiaceae_B	AHLZ01	AHLZ01 sp000244995	Burkholderiales bacterium JOSHI_001
GCA_000244995.1	EHR71278.1	Peptidoglycan hydrolase	pg_hydrolase	Peptidase_M23+LysM	6e-11	67.5	Bacteria	Pseudomonadota	Gammaproteobacteria	Burkholderiales	Burkholderiaceae_B	AHLZ01	AHLZ01 sp000244995	Burkholderiales bacterium JOSHI_001
GCA_000244995.1	EHR73316.1	Peptidoglycan hydrolase	pg_hydrolase	Amidase_3+AMIN	8.5e-21	120.8	Bacteria	Pseudomonadota	Gammaproteobacteria	Burkholderiales	Burkholderiaceae_B	AHLZ01	AHLZ01 sp000244995	Burkholderiales bacterium JOSHI_001
GCA_000247545.1	AFA40267.1	Linocin M18	Linocin_M18	PF04454	1.7e-32	110.1	Archaea	Thermoproteota	Thermoprotei	Thermoproteales	Thermoproteaceae	Pyrobaculum	Pyrobaculum oguniense	Pyrobaculum oguniense TE7
GCA_000252485.1	JH610624.1_3	Peptidoglycan hydrolase	pg_hydrolase	Peptidase_M23+LysM	4.85e-12	78.55	Bacteria	Cyanobacteriota	Cyanobacteriia	Cyanobacteriales	Prochloraceae	Prochloron	Prochloron didemni	Prochloron didemni P4-Papua_New_Guinea
GCA_000252485.1	JH610646.1_13	Cyclothiazomycin B	Cyclothiazomycin_B		0.0002897	34	Bacteria	Cyanobacteriota	Cyanobacteriia	Cyanobacteriales	Prochloraceae	Prochloron	Prochloron didemni	Prochloron didemni P4-Papua_New_Guinea
GCA_000252485.1	JH610661.1_3	Carocin D	Carocin_D		8.053e-14	73	Bacteria	Cyanobacteriota	Cyanobacteriia	Cyanobacteriales	Prochloraceae	Prochloron	Prochloron didemni	Prochloron didemni P4-Papua_New_Guinea
GCA_000252485.1	JH610859.1_4	Peptidoglycan hydrolase	pg_hydrolase	NLPC_P60+SH3_16	5.5e-14	69.9	Bacteria	Cyanobacteriota	Cyanobacteriia	Cyanobacteriales	Prochloraceae	Prochloron	Prochloron didemni	Prochloron didemni P4-Papua_New_Guinea
GCA_000252485.1	JH610982.1_8	Colicin E6	Colicin_E6		1.099e-06	46	Bacteria	Cyanobacteriota	Cyanobacteriia	Cyanobacteriales	Prochloraceae	Prochloron	Prochloron didemni	Prochloron didemni P4-Papua_New_Guinea
GCA_000252485.1	JH611015.1_24	Peptidoglycan hydrolase	pg_hydrolase	Amidase_3+AMIN	1.45e-18	114.3	Bacteria	Cyanobacteriota	Cyanobacteriia	Cyanobacteriales	Prochloraceae	Prochloron	Prochloron didemni	Prochloron didemni P4-Papua_New_Guinea
GCA_000252485.1	JH611075.1_1	Lissoclinamide2 3 patE3	Lissoclinamide2_3_patE3		5.13e-12	57	Bacteria	Cyanobacteriota	Cyanobacteriia	Cyanobacteriales	Prochloraceae	Prochloron	Prochloron didemni	Prochloron didemni P4-Papua_New_Guinea
GCA_000252485.1	JH611124.1_18	Carocin D	Carocin_D		2.371e-22	101	Bacteria	Cyanobacteriota	Cyanobacteriia	Cyanobacteriales	Prochloraceae	Prochloron	Prochloron didemni	Prochloron didemni P4-Papua_New_Guinea
GCA_000252525.1	EJP71437.1	Peptidoglycan hydrolase	pg_hydrolase	Amidase_3+AMIN	2.75e-10	94.6	Bacteria	Pseudomonadota	Gammaproteobacteria	SAR86	D2472	SAR86A	SAR86A sp000252525	SAR86 cluster bacterium SAR86A
GCA_000252525.1	EJP72126.1	Peptidoglycan hydrolase	pg_hydrolase	SLT+LysM	1e-10	62.1	Bacteria	Pseudomonadota	Gammaproteobacteria	SAR86	D2472	SAR86A	SAR86A sp000252525	SAR86 cluster bacterium SAR86A
GCA_000263195.1	AFK01582.1	Peptidoglycan hydrolase	pg_hydrolase	Peptidase_M23+LysM	1.95e-11	70.2	Bacteria	Bacteroidota	Bacteroidia	Cytophagales	Spirosomaceae	Emticicia	Emticicia oligotrophica	Emticicia oligotrophica DSM 17448
GCA_000263195.1	AFK02216.1	Peptidoglycan hydrolase	pg_hydrolase	NLPC_P60+SH3_16	1.6e-12	62.8	Bacteria	Bacteroidota	Bacteroidia	Cytophagales	Spirosomaceae	Emticicia	Emticicia oligotrophica	Emticicia oligotrophica DSM 17448
GCA_000263195.1	AFK04546.1	Peptidoglycan hydrolase	pg_hydrolase	SLT+LysM	2e-12	67.25	Bacteria	Bacteroidota	Bacteroidia	Cytophagales	Spirosomaceae	Emticicia	Emticicia oligotrophica	Emticicia oligotrophica DSM 17448
GCA_000263195.1	AFK04657.1	Peptidoglycan hydrolase	pg_hydrolase	SLT+LysM	0.0006	37.65	Bacteria	Bacteroidota	Bacteroidia	Cytophagales	Spirosomaceae	Emticicia	Emticicia oligotrophica	Emticicia oligotrophica DSM 17448
GCA_000263275.1	CCF80847.1	Peptidoglycan hydrolase	pg_hydrolase	NLPC_P60+SH3_6	1.5e-10	52.4	Bacteria	Campylobacterota	Campylobacteria	Campylobacterales	Helicobacteraceae	Helicobacter_E	Helicobacter_E bizzozeronii	Helicobacter bizzozeronii CCUG 35545
GCA_000272025.2	TMS56557.1	Peptidoglycan hydrolase	pg_hydrolase	Amidase_3+AMIN	4.3e-21	117.75	Bacteria	Pseudomonadota	Gammaproteobacteria	Burkholderiales	Burkholderiaceae	AKCV01	AKCV01 sp000272025	Burkholderiaceae bacterium PBA
GCA_000272025.2	TMS57508.1	Peptidoglycan hydrolase	pg_hydrolase	Peptidase_M23+LysM	2.1e-12	71.2	Bacteria	Pseudomonadota	Gammaproteobacteria	Burkholderiales	Burkholderiaceae	AKCV01	AKCV01 sp000272025	Burkholderiaceae bacterium PBA
GCA_000272025.2	TMS58603.1	Peptidoglycan hydrolase	pg_hydrolase	SLT+LysM	0.00195	51.35	Bacteria	Pseudomonadota	Gammaproteobacteria	Burkholderiales	Burkholderiaceae	AKCV01	AKCV01 sp000272025	Burkholderiaceae bacterium PBA
GCA_000272025.2	TMS58684.1	Peptidoglycan hydrolase	pg_hydrolase	Peptidase_M23+LysM	1.5e-10	59.8	Bacteria	Pseudomonadota	Gammaproteobacteria	Burkholderiales	Burkholderiaceae	AKCV01	AKCV01 sp000272025	Burkholderiaceae bacterium PBA
GCA_000272025.2	TMS59714.1	Peptidoglycan hydrolase	pg_hydrolase	Peptidase_M23+LysM	1.8e-12	69	Bacteria	Pseudomonadota	Gammaproteobacteria	Burkholderiales	Burkholderiaceae	AKCV01	AKCV01 sp000272025	Burkholderiaceae bacterium PBA
GCA_000276965.1	EJF07215.1	Peptidoglycan hydrolase	pg_hydrolase	SLT+LysM	3.2e-13	62.8	Bacteria	Campylobacterota	Campylobacteria	Campylobacterales	Thiovulaceae	Thiovulum	Thiovulum sp000276965	Thiovulum sp. ES
GCA_000277545.1	EJF29009.1	Peptidoglycan hydrolase	pg_hydrolase	Peptidase_M23+LysM	1.25e-14	77.25	Bacteria	Pseudomonadota	Gammaproteobacteria	Enterobacterales	Enterobacteriaceae	Cedecea	Cedecea sp000277545	Enterobacter sp. Ag1
GCA_000277545.1	EJF30768.1	Peptidoglycan hydrolase	pg_hydrolase	Peptidase_M23+LysM	2.7e-10	71.45	Bacteria	Pseudomonadota	Gammaproteobacteria	Enterobacterales	Enterobacteriaceae	Cedecea	Cedecea sp000277545	Enterobacter sp. Ag1
GCA_000277545.1	EJF30829.1	Peptidoglycan hydrolase	pg_hydrolase	Amidase_3+AMIN	1.25e-25	131.9	Bacteria	Pseudomonadota	Gammaproteobacteria	Enterobacterales	Enterobacteriaceae	Cedecea	Cedecea sp000277545	Enterobacter sp. Ag1
GCA_000277545.1	EJF31265.1	Peptidoglycan hydrolase	pg_hydrolase	SLT+LysM	9.5e-16	76.35	Bacteria	Pseudomonadota	Gammaproteobacteria	Enterobacterales	Enterobacteriaceae	Cedecea	Cedecea sp000277545	Enterobacter sp. Ag1
GCA_000277545.1	EJF32927.1	Peptidoglycan hydrolase	pg_hydrolase	Peptidase_M23+LysM	2.55e-07	71.8	Bacteria	Pseudomonadota	Gammaproteobacteria	Enterobacterales	Enterobacteriaceae	Cedecea	Cedecea sp000277545	Enterobacter sp. Ag1
GCA_000283575.1	BAK97445.1	Peptidoglycan hydrolase	pg_hydrolase	Peptidase_M23+LysM	3.45e-08	71.05	Bacteria	Bacillota_A	Clostridia	Oscillospirales	Oscillospiraceae	Oscillibacter	Oscillibacter valericigenes	Oscillibacter valericigenes Sjm18-20
GCA_000283575.1	BAK97722.1	GarvieacinQ garQ	GarvieacinQ_garQ		0.000737	33	Bacteria	Bacillota_A	Clostridia	Oscillospirales	Oscillospiraceae	Oscillibacter	Oscillibacter valericigenes	Oscillibacter valericigenes Sjm18-20
GCA_000283575.1	BAK97734.1	Peptidoglycan hydrolase	pg_hydrolase	Amidase_3+SH3_3	1.814e-11	44.95	Bacteria	Bacillota_A	Clostridia	Oscillospirales	Oscillospiraceae	Oscillibacter	Oscillibacter valericigenes	Oscillibacter valericigenes Sjm18-20
GCA_000283575.1	BAK98805.1	Peptidoglycan hydrolase	pg_hydrolase	NLPC_P60+SH3_3	1.7e-14	73.45	Bacteria	Bacillota_A	Clostridia	Oscillospirales	Oscillospiraceae	Oscillibacter	Oscillibacter valericigenes	Oscillibacter valericigenes Sjm18-20
GCA_000293845.2	EJW20900.1	Peptidoglycan hydrolase	pg_hydrolase	NLPC_P60+SH3_16	4.7085e-17	62	Bacteria	Pseudomonadota	Alphaproteobacteria	Parvibaculales	RS24	Micropelagos	Micropelagos sp000293845	alpha proteobacterium IMCC14465
GCA_000293845.2	EJW21745.1	Peptidoglycan hydrolase	pg_hydrolase	Peptidase_M23+LysM	8e-11	70.35	Bacteria	Pseudomonadota	Alphaproteobacteria	Parvibaculales	RS24	Micropelagos	Micropelagos sp000293845	alpha proteobacterium IMCC14465
GCA_000293845.2	EJW21828.1	Peptidoglycan hydrolase	pg_hydrolase	Amidase_3+AMIN	1.4e-15	106.95	Bacteria	Pseudomonadota	Alphaproteobacteria	Parvibaculales	RS24	Micropelagos	Micropelagos sp000293845	alpha proteobacterium IMCC14465
GCA_000293845.2	EJW22026.1	Peptidoglycan hydrolase	pg_hydrolase	Amidase_2+PG_binding_1	1.1e-12	69.15	Bacteria	Pseudomonadota	Alphaproteobacteria	Parvibaculales	RS24	Micropelagos	Micropelagos sp000293845	alpha proteobacterium IMCC14465
GCA_000293845.2	EJW22140.1	Peptidoglycan hydrolase	pg_hydrolase	SLT_2+PG_binding_1	7.5e-15	195.2	Bacteria	Pseudomonadota	Alphaproteobacteria	Parvibaculales	RS24	Micropelagos	Micropelagos sp000293845	alpha proteobacterium IMCC14465
GCA_000296795.1	GAB64220.1	Linocin M18	Linocin_M18	PF04454	3.5e-71	237.2	Bacteria	Planctomycetota	Brocadiia	Brocadiales	Brocadiaceae	Jettenia	Jettenia caeni	Candidatus Jettenia caeni
GCA_000302695.1	AMFN01000001.1_4	Peptidoglycan hydrolase	pg_hydrolase	SLT+LysM	6.5e-16	75.25	Bacteria	Pseudomonadota	Gammaproteobacteria	Enterobacterales	Enterobacteriaceae	Tenebrionibacter	Tenebrionibacter sp000302695	Enterobacteriaceae bacterium LSJC7
GCA_000302695.1	AMFN01000002.1_624	Peptidoglycan hydrolase	pg_hydrolase	Peptidase_M23+LysM	6.5e-06	67.6	Bacteria	Pseudomonadota	Gammaproteobacteria	Enterobacterales	Enterobacteriaceae	Tenebrionibacter	Tenebrionibacter sp000302695	Enterobacteriaceae bacterium LSJC7
GCA_000302695.1	AMFN01000014.1_192	Peptidoglycan hydrolase	pg_hydrolase	Amidase_3+AMIN	7e-26	125.65	Bacteria	Pseudomonadota	Gammaproteobacteria	Enterobacterales	Enterobacteriaceae	Tenebrionibacter	Tenebrionibacter sp000302695	Enterobacteriaceae bacterium LSJC7
GCA_000302695.1	AMFN01000014.1_240	Peptidoglycan hydrolase	pg_hydrolase	Peptidase_M23+LysM	2.15e-11	73.9	Bacteria	Pseudomonadota	Gammaproteobacteria	Enterobacterales	Enterobacteriaceae	Tenebrionibacter	Tenebrionibacter sp000302695	Enterobacteriaceae bacterium LSJC7
GCA_000302695.1	AMFN01000014.1_71	Peptidoglycan hydrolase	pg_hydrolase	Peptidase_M23+LysM	4.15e-16	79.7	Bacteria	Pseudomonadota	Gammaproteobacteria	Enterobacterales	Enterobacteriaceae	Tenebrionibacter	Tenebrionibacter sp000302695	Enterobacteriaceae bacterium LSJC7
GCA_000307305.1	DF158882.1_1046	Peptidoglycan hydrolase	pg_hydrolase	Amidase_2+PG_binding_1	7e-09	59.35	Bacteria	Pseudomonadota	Gammaproteobacteria	Enterobacterales	Enterobacteriaceae	B14	B14 sp000307305	Enterobacteriaceae bacterium B14
GCA_000307305.1	DF158882.1_1218	Peptidoglycan hydrolase	pg_hydrolase	Amidase_3+AMIN	4.05e-27	133.95	Bacteria	Pseudomonadota	Gammaproteobacteria	Enterobacterales	Enterobacteriaceae	B14	B14 sp000307305	Enterobacteriaceae bacterium B14
GCA_000307305.1	DF158882.1_1424	Peptidoglycan hydrolase	pg_hydrolase	Peptidase_M23+LysM	3.95e-10	72	Bacteria	Pseudomonadota	Gammaproteobacteria	Enterobacterales	Enterobacteriaceae	B14	B14 sp000307305	Enterobacteriaceae bacterium B14
GCA_000307305.1	DF158882.1_505	Peptidoglycan hydrolase	pg_hydrolase	Peptidase_M23+OapA	7e-07	70.4	Bacteria	Pseudomonadota	Gammaproteobacteria	Enterobacterales	Enterobacteriaceae	B14	B14 sp000307305	Enterobacteriaceae bacterium B14
GCA_000307305.1	DF158883.1_72	Peptidoglycan hydrolase	pg_hydrolase	Amidase_3+AMIN	9.5e-11	95.7	Bacteria	Pseudomonadota	Gammaproteobacteria	Enterobacterales	Enterobacteriaceae	B14	B14 sp000307305	Enterobacteriaceae bacterium B14
GCA_000307305.1	DF158887.1_146	Peptidoglycan hydrolase	pg_hydrolase	SLT+LysM	6e-14	71.15	Bacteria	Pseudomonadota	Gammaproteobacteria	Enterobacterales	Enterobacteriaceae	B14	B14 sp000307305	Enterobacteriaceae bacterium B14
GCA_000307955.1	EKO38838.1	Peptidoglycan hydrolase	pg_hydrolase	SLT+LysM	9e-07	55.25	Bacteria	Desulfobacterota	Desulfovibrionia	Desulfovibrionales	Desulfovibrionaceae	Solidesulfovibrio	Solidesulfovibrio magneticus_A	Solidesulfovibrio magneticus str. Maddingley MBC34
GCA_000307955.1	EKO39751.1	Peptidoglycan hydrolase	pg_hydrolase	Amidase_3+AMIN	6.5e-08	102.55	Bacteria	Desulfobacterota	Desulfovibrionia	Desulfovibrionales	Desulfovibrionaceae	Solidesulfovibrio	Solidesulfovibrio magneticus_A	Solidesulfovibrio magneticus str. Maddingley MBC34
GCA_000307955.1	EKO39896.1	Peptidoglycan hydrolase	pg_hydrolase	NLPC_P60+SH3_6	1.55e-10	55.95	Bacteria	Desulfobacterota	Desulfovibrionia	Desulfovibrionales	Desulfovibrionaceae	Solidesulfovibrio	Solidesulfovibrio magneticus_A	Solidesulfovibrio magneticus str. Maddingley MBC34
GCA_000307955.1	EKO40165.1	Linocin M18	Linocin_M18	PF04454	9.2e-83	275.3	Bacteria	Desulfobacterota	Desulfovibrionia	Desulfovibrionales	Desulfovibrionaceae	Solidesulfovibrio	Solidesulfovibrio magneticus_A	Solidesulfovibrio magneticus str. Maddingley MBC34
GCA_000309075.1	CANJ01000001.1_76	Peptidoglycan hydrolase	pg_hydrolase	Peptidase_M23+LysM	0.000435	65	Bacteria	Pseudomonadota	Alphaproteobacteria	Rickettsiales	Rickettsiaceae	Occidentia	Occidentia massiliensis	Occidentia massiliensis
GCA_000309075.1	CANJ01000001.1_97	Peptidoglycan hydrolase	pg_hydrolase	Peptidase_M23+LysM	2.35e-09	52.2	Bacteria	Pseudomonadota	Alphaproteobacteria	Rickettsiales	Rickettsiaceae	Occidentia	Occidentia massiliensis	Occidentia massiliensis
GCA_000309075.1	CANJ01000109.1_1	Peptidoglycan hydrolase	pg_hydrolase	Amidase_2+PG_binding_1	3.715e-07	27.55	Bacteria	Pseudomonadota	Alphaproteobacteria	Rickettsiales	Rickettsiaceae	Occidentia	Occidentia massiliensis	Occidentia massiliensis
GCA_000309945.1	EKQ68393.1	Peptidoglycan hydrolase	pg_hydrolase	Amidase_3+AMIN	2.65e-20	121.55	Bacteria	Cyanobacteriota	Cyanobacteriia	Leptolyngbyales	Leptolyngbyaceae	JSC-12	JSC-12 sp000309945	Leptolyngbyaceae cyanobacterium JSC-12
GCA_000309945.1	EKQ68432.1	Peptidoglycan hydrolase	pg_hydrolase	NLPC_P60+SH3_16	1.2e-16	76.95	Bacteria	Cyanobacteriota	Cyanobacteriia	Leptolyngbyales	Leptolyngbyaceae	JSC-12	JSC-12 sp000309945	Leptolyngbyaceae cyanobacterium JSC-12
GCA_000309945.1	EKQ69437.1	Peptidoglycan hydrolase	pg_hydrolase	Amidase_3+AMIN	2.35e-19	120.1	Bacteria	Cyanobacteriota	Cyanobacteriia	Leptolyngbyales	Leptolyngbyaceae	JSC-12	JSC-12 sp000309945	Leptolyngbyaceae cyanobacterium JSC-12
GCA_000309945.1	EKQ70101.1	Peptidoglycan hydrolase	pg_hydrolase	Peptidase_M23+LysM	2.15e-08	67.75	Bacteria	Cyanobacteriota	Cyanobacteriia	Leptolyngbyales	Leptolyngbyaceae	JSC-12	JSC-12 sp000309945	Leptolyngbyaceae cyanobacterium JSC-12
GCA_000309945.1	EKQ71030.1	Peptidoglycan hydrolase	pg_hydrolase	Peptidase_M23+LysM	9.5e-13	82.3	Bacteria	Cyanobacteriota	Cyanobacteriia	Leptolyngbyales	Leptolyngbyaceae	JSC-12	JSC-12 sp000309945	Leptolyngbyaceae cyanobacterium JSC-12
GCA_000310245.1	AFV97221.1	Linocin M18	Linocin_M18	PF04454	6.7e-42	140.7	Bacteria	Campylobacterota	Campylobacteria	Campylobacterales	Sulfurimonadaceae	Sulfuricurvum	Sulfuricurvum sp000310245	Candidatus Sulfuricurvum sp. RIFRC-1
GCA_000310245.1	AFV97434.1	Peptidoglycan hydrolase	pg_hydrolase	NLPC_P60+SH3_6	8.5e-10	57.65	Bacteria	Campylobacterota	Campylobacteria	Campylobacterales	Sulfurimonadaceae	Sulfuricurvum	Sulfuricurvum sp000310245	Candidatus Sulfuricurvum sp. RIFRC-1
GCA_000310245.1	AFV97505.1	Peptidoglycan hydrolase	pg_hydrolase	SLT+LysM	1.6e-05	50.85	Bacteria	Campylobacterota	Campylobacteria	Campylobacterales	Sulfurimonadaceae	Sulfuricurvum	Sulfuricurvum sp000310245	Candidatus Sulfuricurvum sp. RIFRC-1
GCA_000310245.1	AFV98082.1	Peptidoglycan hydrolase	pg_hydrolase	Amidase_3+AMIN	2.15e-06	93.95	Bacteria	Campylobacterota	Campylobacteria	Campylobacterales	Sulfurimonadaceae	Sulfuricurvum	Sulfuricurvum sp000310245	Candidatus Sulfuricurvum sp. RIFRC-1
GCA_000314955.1	GAC08359.1	Peptidoglycan hydrolase	pg_hydrolase	Amidase_3+AMIN	5.5e-20	111.95	Bacteria	Pseudomonadota	Gammaproteobacteria	Enterobacterales_A	Alteromonadaceae	Paraglaciecola	Paraglaciecola chathamensis	Paraglaciecola chathamensis S18K6
GCA_000314955.1	GAC08830.1	Peptidoglycan hydrolase	pg_hydrolase	Peptidase_M23+LysM	7e-15	75.95	Bacteria	Pseudomonadota	Gammaproteobacteria	Enterobacterales_A	Alteromonadaceae	Paraglaciecola	Paraglaciecola chathamensis	Paraglaciecola chathamensis S18K6
GCA_000314955.1	GAC08981.1	Peptidoglycan hydrolase	pg_hydrolase	Amidase_2+PG_binding_1	6.5e-10	55.15	Bacteria	Pseudomonadota	Gammaproteobacteria	Enterobacterales_A	Alteromonadaceae	Paraglaciecola	Paraglaciecola chathamensis	Paraglaciecola chathamensis S18K6
GCA_000314955.1	GAC09082.1	Peptidoglycan hydrolase	pg_hydrolase	NLPC_P60+SH3_6	2.4385e-12	46.55	Bacteria	Pseudomonadota	Gammaproteobacteria	Enterobacterales_A	Alteromonadaceae	Paraglaciecola	Paraglaciecola chathamensis	Paraglaciecola chathamensis S18K6
GCA_000314955.1	GAC10102.1	Peptidoglycan hydrolase	pg_hydrolase	SLT+LysM	5.5e-08	60.05	Bacteria	Pseudomonadota	Gammaproteobacteria	Enterobacterales_A	Alteromonadaceae	Paraglaciecola	Paraglaciecola chathamensis	Paraglaciecola chathamensis S18K6
GCA_000314955.1	GAC10332.1	Peptidoglycan hydrolase	pg_hydrolase	SLT_2+PG_binding_1	6e-10	203.7	Bacteria	Pseudomonadota	Gammaproteobacteria	Enterobacterales_A	Alteromonadaceae	Paraglaciecola	Paraglaciecola chathamensis	Paraglaciecola chathamensis S18K6
GCA_000314955.1	GAC11461.1	Peptidoglycan hydrolase	pg_hydrolase	Peptidase_M23+OapA	1.15e-09	71.35	Bacteria	Pseudomonadota	Gammaproteobacteria	Enterobacterales_A	Alteromonadaceae	Paraglaciecola	Paraglaciecola chathamensis	Paraglaciecola chathamensis S18K6
GCA_000317655.1	AFZ47138.1	Peptidoglycan hydrolase	pg_hydrolase	NLPC_P60+SH3_16	7.5e-16	76.15	Bacteria	Cyanobacteriota	Cyanobacteriia	Cyanobacteriales	Cyanobacteriaceae	Cyanobacterium	Cyanobacterium stanieri	Cyanobacterium stanieri PCC 7202
GCA_000317655.1	AFZ48388.1	Peptidoglycan hydrolase	pg_hydrolase	Amidase_3+AMIN	2.45e-20	123.6	Bacteria	Cyanobacteriota	Cyanobacteriia	Cyanobacteriales	Cyanobacteriaceae	Cyanobacterium	Cyanobacterium stanieri	Cyanobacterium stanieri PCC 7202
GCA_000317655.1	AFZ48443.1	Peptidoglycan hydrolase	pg_hydrolase	Amidase_3+AMIN	1.5e-19	128.2	Bacteria	Cyanobacteriota	Cyanobacteriia	Cyanobacteriales	Cyanobacteriaceae	Cyanobacterium	Cyanobacterium stanieri	Cyanobacterium stanieri PCC 7202
GCA_000318405.1	EKY23532.1	Peptidoglycan hydrolase	pg_hydrolase	Amidase_2+PG_binding_1	2.05e-08	72.05	Bacteria	Pseudomonadota	Alphaproteobacteria	Caulobacterales	Caulobacteraceae	Brevundimonas	Brevundimonas diminuta_B	Brevundimonas diminuta 470-4
GCA_000318405.1	EKY24237.1	Peptidoglycan hydrolase	pg_hydrolase	VanY+PG_binding_1	2.7511e-06	29.55	Bacteria	Pseudomonadota	Alphaproteobacteria	Caulobacterales	Caulobacteraceae	Brevundimonas	Brevundimonas diminuta_B	Brevundimonas diminuta 470-4
GCA_000318405.1	EKY24369.1	Caulonodin I	Caulonodin_I		1.045e-07	42	Bacteria	Pseudomonadota	Alphaproteobacteria	Caulobacterales	Caulobacteraceae	Brevundimonas	Brevundimonas diminuta_B	Brevundimonas diminuta 470-4
GCA_000318405.1	EKY24971.1	Plantaricin F	Plantaricin_F		0.0004887	33	Bacteria	Pseudomonadota	Alphaproteobacteria	Caulobacterales	Caulobacteraceae	Brevundimonas	Brevundimonas diminuta_B	Brevundimonas diminuta 470-4
GCA_000318405.1	EKY27791.1	Peptidoglycan hydrolase	pg_hydrolase	Amidase_5+SH3_16	1.55001e-07	36.2	Bacteria	Pseudomonadota	Alphaproteobacteria	Caulobacterales	Caulobacteraceae	Brevundimonas	Brevundimonas diminuta_B	Brevundimonas diminuta 470-4
GCA_000318405.1	EKY28228.1	Peptidoglycan hydrolase	pg_hydrolase	Peptidase_S11+SPOR	1.2e-11	120.2	Bacteria	Pseudomonadota	Alphaproteobacteria	Caulobacterales	Caulobacteraceae	Brevundimonas	Brevundimonas diminuta_B	Brevundimonas diminuta 470-4
GCA_000318405.1	EKY29596.1	Peptidoglycan hydrolase	pg_hydrolase	SLT_2+PG_binding_1	3.6e-10	174.65	Bacteria	Pseudomonadota	Alphaproteobacteria	Caulobacterales	Caulobacteraceae	Brevundimonas	Brevundimonas diminuta_B	Brevundimonas diminuta 470-4
GCA_000332255.1	KB235926.1_1188	Peptidoglycan hydrolase	pg_hydrolase	Amidase_3+AMIN	3.2e-07	57.7	Bacteria	Cyanobacteriota	Cyanobacteriia	Cyanobacteriales	Nostocaceae	Chlorogloeopsis	Chlorogloeopsis sp000332255	cyanobacterium PCC 7702
GCA_000332255.1	KB235926.1_1419	Peptidoglycan hydrolase	pg_hydrolase	NLPC_P60+SH3_16	3.95e-21	85	Bacteria	Cyanobacteriota	Cyanobacteriia	Cyanobacteriales	Nostocaceae	Chlorogloeopsis	Chlorogloeopsis sp000332255	cyanobacterium PCC 7702
GCA_000332255.1	KB235926.1_1597	PoyA	PoyA		6.217e-13	63	Bacteria	Cyanobacteriota	Cyanobacteriia	Cyanobacteriales	Nostocaceae	Chlorogloeopsis	Chlorogloeopsis sp000332255	cyanobacterium PCC 7702
GCA_000332255.1	KB235926.1_2242	Peptidoglycan hydrolase	pg_hydrolase	Amidase_3+PG_binding_1	1.6e-11	71.45	Bacteria	Cyanobacteriota	Cyanobacteriia	Cyanobacteriales	Nostocaceae	Chlorogloeopsis	Chlorogloeopsis sp000332255	cyanobacterium PCC 7702
GCA_000332255.1	KB235926.1_229	Peptidoglycan hydrolase	pg_hydrolase	Peptidase_M23+LysM	1.25e-14	80.55	Bacteria	Cyanobacteriota	Cyanobacteriia	Cyanobacteriales	Nostocaceae	Chlorogloeopsis	Chlorogloeopsis sp000332255	cyanobacterium PCC 7702
GCA_000332255.1	KB235926.1_2919	Peptidoglycan hydrolase	pg_hydrolase	Peptidase_M23+LysM	1.45e-05	65.15	Bacteria	Cyanobacteriota	Cyanobacteriia	Cyanobacteriales	Nostocaceae	Chlorogloeopsis	Chlorogloeopsis sp000332255	cyanobacterium PCC 7702
GCA_000332255.1	KB235929.1_1	Peptidoglycan hydrolase	pg_hydrolase	Amidase_3+AMIN	1.1e-20	87.4	Bacteria	Cyanobacteriota	Cyanobacteriia	Cyanobacteriales	Nostocaceae	Chlorogloeopsis	Chlorogloeopsis sp000332255	cyanobacterium PCC 7702
GCA_000333335.1	BACX01000236.1_9	Peptidoglycan hydrolase	pg_hydrolase	Glyco_hydro_108+PG_binding_3	6.5e-11	57.2	Bacteria	Pseudomonadota	Alphaproteobacteria	Sphingomonadales	Sphingomonadaceae	Sphingomonas_N	Sphingomonas_N sp000333335	Sphingomonas-like bacterium B12
GCA_000333335.1	BACX01000386.1_14	Peptidoglycan hydrolase	pg_hydrolase	Peptidase_M23+LysM	1.15e-06	61.85	Bacteria	Pseudomonadota	Alphaproteobacteria	Sphingomonadales	Sphingomonadaceae	Sphingomonas_N	Sphingomonas_N sp000333335	Sphingomonas-like bacterium B12
GCA_000333335.1	BACX01000481.1_25	Peptidoglycan hydrolase	pg_hydrolase	Phage_lysozyme2+LysM	4.2e-14	72.15	Bacteria	Pseudomonadota	Alphaproteobacteria	Sphingomonadales	Sphingomonadaceae	Sphingomonas_N	Sphingomonas_N sp000333335	Sphingomonas-like bacterium B12
GCA_000333335.1	BACX01000797.1_19	Sphingonodin I	Sphingonodin_I		3.728e-05	35	Bacteria	Pseudomonadota	Alphaproteobacteria	Sphingomonadales	Sphingomonadaceae	Sphingomonas_N	Sphingomonas_N sp000333335	Sphingomonas-like bacterium B12
GCA_000333335.1	BACX01000802.1_1	Peptidoglycan hydrolase	pg_hydrolase	NLPC_P60+SH3_16	3.05001e-14	59.2	Bacteria	Pseudomonadota	Alphaproteobacteria	Sphingomonadales	Sphingomonadaceae	Sphingomonas_N	Sphingomonas_N sp000333335	Sphingomonas-like bacterium B12
GCA_000333335.1	BACX01000826.1_1	Peptidoglycan hydrolase	pg_hydrolase	Glyco_hydro_108+PG_binding_3	1.9e-14	66.55	Bacteria	Pseudomonadota	Alphaproteobacteria	Sphingomonadales	Sphingomonadaceae	Sphingomonas_N	Sphingomonas_N sp000333335	Sphingomonas-like bacterium B12
GCA_000333335.1	BACX01000882.1_14	Hiracin JM79	Hiracin_JM79		0.0007186	34	Bacteria	Pseudomonadota	Alphaproteobacteria	Sphingomonadales	Sphingomonadaceae	Sphingomonas_N	Sphingomonas_N sp000333335	Sphingomonas-like bacterium B12
GCA_000335715.1	AMYZ01000004.1_132	Peptidoglycan hydrolase	pg_hydrolase	Glyco_hydro_108+PG_binding_3	6.50135e-24	86.75	Bacteria	Pseudomonadota	Gammaproteobacteria	Burkholderiales	Chromobacteriaceae	Vogesella	Vogesella sp000335715	beta proteobacterium L13
GCA_000335715.1	AMYZ01000005.1_168	Peptidoglycan hydrolase	pg_hydrolase	Amidase_3+AMIN	2.9e-26	126.05	Bacteria	Pseudomonadota	Gammaproteobacteria	Burkholderiales	Chromobacteriaceae	Vogesella	Vogesella sp000335715	beta proteobacterium L13
GCA_000335715.1	AMYZ01000007.1_61	Peptidoglycan hydrolase	pg_hydrolase	SLT+LysM	0.0115	50.25	Bacteria	Pseudomonadota	Gammaproteobacteria	Burkholderiales	Chromobacteriaceae	Vogesella	Vogesella sp000335715	beta proteobacterium L13
GCA_000335715.1	AMYZ01000019.1_56	Peptidoglycan hydrolase	pg_hydrolase	Peptidase_M23+LysM	1.35e-12	74.9	Bacteria	Pseudomonadota	Gammaproteobacteria	Burkholderiales	Chromobacteriaceae	Vogesella	Vogesella sp000335715	beta proteobacterium L13
GCA_000347575.1	APCU01000006.1_12	Peptidoglycan hydrolase	pg_hydrolase	Peptidase_M23+LysM	5.5e-12	79.9	Bacteria	Atribacterota	Atribacteria	Atribacterales	Caldatribacteriaceae	Caldatribacterium	Caldatribacterium saccharofermentans	Candidatus Caldatribacterium saccharofermentans OP9-77CS
GCA_000347575.1	APCU01000014.1_11	Linocin M18	Linocin_M18	PF04454	5e-66	219.8	Bacteria	Atribacterota	Atribacteria	Atribacterales	Caldatribacteriaceae	Caldatribacterium	Caldatribacterium saccharofermentans	Candidatus Caldatribacterium saccharofermentans OP9-77CS
GCA_000353875.1	APKF01000034.1_5	Peptidoglycan hydrolase	pg_hydrolase	Peptidase_M23+LysM	1.3e-11	78.35	Bacteria	Atribacterota	Atribacteria	Atribacterales	Caldatribacteriaceae	Caldatribacterium	Caldatribacterium californiense	Candidatus Caldatribacterium californiense OP9-cSCG
GCA_000353875.1	APKF01000083.1_4	Linocin M18	Linocin_M18	PF04454	2.1e-14	50.7	Bacteria	Atribacterota	Atribacteria	Atribacterales	Caldatribacteriaceae	Caldatribacterium	Caldatribacterium californiense	Candidatus Caldatribacterium californiense OP9-cSCG
GCA_000353875.1	APKF01000084.1_1	Linocin M18	Linocin_M18	PF04454	3.7e-10	36.7	Bacteria	Atribacterota	Atribacteria	Atribacterales	Caldatribacteriaceae	Caldatribacterium	Caldatribacterium californiense	Candidatus Caldatribacterium californiense OP9-cSCG
GCA_000372225.1	AQTY01000001.1_99	Peptidoglycan hydrolase	pg_hydrolase	SLT+LysM	4.55e-14	58.8	Bacteria	Nitrospinota	Nitrospinia	Nitrospinales	Nitrospinaceae	Nitromaritima	Nitromaritima sp000372225	Candidatus Nitromaritima sp. SCGC AAA288-L16
GCA_000372225.1	AQTY01000004.1_14	Peptidoglycan hydrolase	pg_hydrolase	Peptidase_M23+LysM	6e-14	80.6	Bacteria	Nitrospinota	Nitrospinia	Nitrospinales	Nitrospinaceae	Nitromaritima	Nitromaritima sp000372225	Candidatus Nitromaritima sp. SCGC AAA288-L16
GCA_000372225.1	AQTY01000018.1_7	Peptidoglycan hydrolase	pg_hydrolase	Amidase_3+AMIN	1.95e-10	103.15	Bacteria	Nitrospinota	Nitrospinia	Nitrospinales	Nitrospinaceae	Nitromaritima	Nitromaritima sp000372225	Candidatus Nitromaritima sp. SCGC AAA288-L16
GCA_000378025.1	KB899087.1_1502	Peptidoglycan hydrolase	pg_hydrolase	Peptidase_S11+SPOR	1.15e-13	122.45	Bacteria	Pseudomonadota	Alphaproteobacteria	Rhizobiales	Xanthobacteraceae	Ancylobacter	Ancylobacter sp000378025	Xanthobacteraceae bacterium 501b
GCA_000378025.1	KB899087.1_1655	Peptidoglycan hydrolase	pg_hydrolase	Amidase_3+AMIN	5.5e-15	99.95	Bacteria	Pseudomonadota	Alphaproteobacteria	Rhizobiales	Xanthobacteraceae	Ancylobacter	Ancylobacter sp000378025	Xanthobacteraceae bacterium 501b
GCA_000378025.1	KB899087.1_208	Peptidoglycan hydrolase	pg_hydrolase	SLT_2+PG_binding_1	4.05e-13	192.25	Bacteria	Pseudomonadota	Alphaproteobacteria	Rhizobiales	Xanthobacteraceae	Ancylobacter	Ancylobacter sp000378025	Xanthobacteraceae bacterium 501b
GCA_000378025.1	KB899087.1_2267	Peptidoglycan hydrolase	pg_hydrolase	Glyco_hydro_108+PG_binding_3	1.9e-07	61.9	Bacteria	Pseudomonadota	Alphaproteobacteria	Rhizobiales	Xanthobacteraceae	Ancylobacter	Ancylobacter sp000378025	Xanthobacteraceae bacterium 501b
GCA_000378025.1	KB899087.1_2864	Peptidoglycan hydrolase	pg_hydrolase	NLPC_P60+SH3_16	1.5e-13	56.9	Bacteria	Pseudomonadota	Alphaproteobacteria	Rhizobiales	Xanthobacteraceae	Ancylobacter	Ancylobacter sp000378025	Xanthobacteraceae bacterium 501b
GCA_000378025.1	KB899087.1_4357	Peptidoglycan hydrolase	pg_hydrolase	Amidase_2+PG_binding_1	9.5e-13	73.1	Bacteria	Pseudomonadota	Alphaproteobacteria	Rhizobiales	Xanthobacteraceae	Ancylobacter	Ancylobacter sp000378025	Xanthobacteraceae bacterium 501b
GCA_000378025.1	KB899087.1_4534	Peptidoglycan hydrolase	pg_hydrolase	SLT_2+PG_binding_1	7e-11	184.95	Bacteria	Pseudomonadota	Alphaproteobacteria	Rhizobiales	Xanthobacteraceae	Ancylobacter	Ancylobacter sp000378025	Xanthobacteraceae bacterium 501b
GCA_000378025.1	KB899087.1_569	Peptidoglycan hydrolase	pg_hydrolase	SLT_2+PG_binding_1	8e-13	165.8	Bacteria	Pseudomonadota	Alphaproteobacteria	Rhizobiales	Xanthobacteraceae	Ancylobacter	Ancylobacter sp000378025	Xanthobacteraceae bacterium 501b
GCA_000378025.1	KB899087.1_710	Peptidoglycan hydrolase	pg_hydrolase	SLT_2+PG_binding_1	3.9e-13	156.65	Bacteria	Pseudomonadota	Alphaproteobacteria	Rhizobiales	Xanthobacteraceae	Ancylobacter	Ancylobacter sp000378025	Xanthobacteraceae bacterium 501b
GCA_000378025.1	KB899087.1_913	Peptidoglycan hydrolase	pg_hydrolase	Peptidase_M23+LysM	1.1e-12	76.8	Bacteria	Pseudomonadota	Alphaproteobacteria	Rhizobiales	Xanthobacteraceae	Ancylobacter	Ancylobacter sp000378025	Xanthobacteraceae bacterium 501b
GCA_000380225.1	KB904821.1_1173	Peptidoglycan hydrolase	pg_hydrolase	Amidase_3+PG_binding_1	3.2e-10	71.2	Bacteria	Cyanobacteriota	Cyanobacteriia	Cyanobacteriales	Spirulinaceae	ESFC-1	ESFC-1 sp000380225	filamentous cyanobacterium ESFC-1
GCA_000380225.1	KB904821.1_1538	Peptidoglycan hydrolase	pg_hydrolase	NLPC_P60+SH3_16	7e-16	75	Bacteria	Cyanobacteriota	Cyanobacteriia	Cyanobacteriales	Spirulinaceae	ESFC-1	ESFC-1 sp000380225	filamentous cyanobacterium ESFC-1
GCA_000380225.1	KB904821.1_4055	Peptidoglycan hydrolase	pg_hydrolase	Peptidase_M23+LysM	2.4e-05	60.85	Bacteria	Cyanobacteriota	Cyanobacteriia	Cyanobacteriales	Spirulinaceae	ESFC-1	ESFC-1 sp000380225	filamentous cyanobacterium ESFC-1
GCA_000380225.1	KB904821.1_4471	Peptidoglycan hydrolase	pg_hydrolase	Amidase_3+AMIN	4.85e-21	126.8	Bacteria	Cyanobacteriota	Cyanobacteriia	Cyanobacteriales	Spirulinaceae	ESFC-1	ESFC-1 sp000380225	filamentous cyanobacterium ESFC-1
GCA_000380225.1	KB904821.1_48	Peptidoglycan hydrolase	pg_hydrolase	Amidase_3+AMIN	4.85e-18	123.55	Bacteria	Cyanobacteriota	Cyanobacteriia	Cyanobacteriales	Spirulinaceae	ESFC-1	ESFC-1 sp000380225	filamentous cyanobacterium ESFC-1
GCA_000380225.1	KB904821.1_847	Peptidoglycan hydrolase	pg_hydrolase	Amidase_3+AMIN	2.6e-18	124.5	Bacteria	Cyanobacteriota	Cyanobacteriia	Cyanobacteriales	Spirulinaceae	ESFC-1	ESFC-1 sp000380225	filamentous cyanobacterium ESFC-1
GCA_000380225.1	KB904821.1_90	Peptidoglycan hydrolase	pg_hydrolase	Peptidase_M23+LysM	6e-11	78	Bacteria	Cyanobacteriota	Cyanobacteriia	Cyanobacteriales	Spirulinaceae	ESFC-1	ESFC-1 sp000380225	filamentous cyanobacterium ESFC-1
GCA_000381565.1	KB906724.1_1309	Peptidoglycan hydrolase	pg_hydrolase	Peptidase_M23+LysM	3.8e-12	70.8	Bacteria	Pseudomonadota	Gammaproteobacteria	Burkholderiales	Burkholderiaceae	Duganella	Duganella sp000381565	Oxalobacteraceae bacterium AB_14
GCA_000381565.1	KB906724.1_587	Peptidoglycan hydrolase	pg_hydrolase	Amidase_3+AMIN	1.65e-26	128.3	Bacteria	Pseudomonadota	Gammaproteobacteria	Burkholderiales	Burkholderiaceae	Duganella	Duganella sp000381565	Oxalobacteraceae bacterium AB_14
GCA_000381565.1	KB906725.1_1982	Peptidoglycan hydrolase	pg_hydrolase	Peptidase_M23+LysM	9.73e-10	38.6	Bacteria	Pseudomonadota	Gammaproteobacteria	Burkholderiales	Burkholderiaceae	Duganella	Duganella sp000381565	Oxalobacteraceae bacterium AB_14
GCA_000381565.1	KB906725.1_2351	Peptidoglycan hydrolase	pg_hydrolase	SLT+LysM	7e-05	51.7	Bacteria	Pseudomonadota	Gammaproteobacteria	Burkholderiales	Burkholderiaceae	Duganella	Duganella sp000381565	Oxalobacteraceae bacterium AB_14
GCA_000381585.1	KB906733.1_97	Peptidoglycan hydrolase	pg_hydrolase	Amidase_3+AMIN	2.75e-13	107.8	Bacteria	Acidobacteriota	Terriglobia	Terriglobales	Acidobacteriaceae	KBS-83	KBS-83 sp000381585	Acidobacteriaceae bacterium KBS 83
GCA_000381585.1	KB906734.1_473	Peptidoglycan hydrolase	pg_hydrolase	SLT+LysM	7e-05	43.9	Bacteria	Acidobacteriota	Terriglobia	Terriglobales	Acidobacteriaceae	KBS-83	KBS-83 sp000381585	Acidobacteriaceae bacterium KBS 83
GCA_000381585.1	KB906738.1_130	Linocin M18	Linocin_M18	PF04454	6.6e-94	312.2	Bacteria	Acidobacteriota	Terriglobia	Terriglobales	Acidobacteriaceae	KBS-83	KBS-83 sp000381585	Acidobacteriaceae bacterium KBS 83
GCA_000381605.1	KB906754.1_1036	Peptidoglycan hydrolase	pg_hydrolase	Amidase_3+AMIN	2.2e-12	105.85	Bacteria	Acidobacteriota	Terriglobia	Terriglobales	Acidobacteriaceae	Edaphobacter	Edaphobacter sp000381605	Acidobacteriaceae bacterium KBS 89
GCA_000381605.1	KB906754.1_846	Peptidoglycan hydrolase	pg_hydrolase	SLT+LysM	8e-06	47.75	Bacteria	Acidobacteriota	Terriglobia	Terriglobales	Acidobacteriaceae	Edaphobacter	Edaphobacter sp000381605	Acidobacteriaceae bacterium KBS 89
GCA_000381625.1	KB906767.1_3500	Peptidoglycan hydrolase	pg_hydrolase	SLT+LysM	2.4e-08	61.8	Bacteria	Acidobacteriota	Terriglobia	Bryobacterales	Bryobacteraceae	KBS-96	KBS-96 sp000381625	Bryobacterales bacterium KBS 96
GCA_000381625.1	KB906767.1_5760	Peptidoglycan hydrolase	pg_hydrolase	Amidase_3+AMIN	3.1e-11	107.9	Bacteria	Acidobacteriota	Terriglobia	Bryobacterales	Bryobacteraceae	KBS-96	KBS-96 sp000381625	Bryobacterales bacterium KBS 96
GCA_000383295.1	KB911066.1_213	Peptidoglycan hydrolase	pg_hydrolase	Amidase_3+SH3_3	1.395e-14	52.85	Bacteria	Bacillota_A	Clostridia	Oscillospirales	Acutalibacteraceae	Clostridium_E	Clostridium_E sporosphaeroides	[Clostridium] sporosphaeroides DSM 1294
GCA_000383295.1	KB911066.1_88	Peptidoglycan hydrolase	pg_hydrolase	Peptidase_M23+LysM	1.05e-09	65	Bacteria	Bacillota_A	Clostridia	Oscillospirales	Acutalibacteraceae	Clostridium_E	Clostridium_E sporosphaeroides	[Clostridium] sporosphaeroides DSM 1294
GCA_000383355.1	KB911099.1_27	Peptidoglycan hydrolase	pg_hydrolase	SLT+LysM	1.4e-14	70.9	Bacteria	Bacteroidota	Bacteroidia	Flavobacteriales	Flavobacteriaceae	SCGC-AAA160-P02	SCGC-AAA160-P02 sp000383355	Flavobacterium sp. SCGC AAA160-P02
GCA_000383355.1	KB911102.1_123	Peptidoglycan hydrolase	pg_hydrolase	Glucosaminidase+LysM	3.6e-14	67.4	Bacteria	Bacteroidota	Bacteroidia	Flavobacteriales	Flavobacteriaceae	SCGC-AAA160-P02	SCGC-AAA160-P02 sp000383355	Flavobacterium sp. SCGC AAA160-P02
GCA_000383355.1	KB911169.1_12	Peptidoglycan hydrolase	pg_hydrolase	NLPC_P60+SH3_16	6e-14	60.25	Bacteria	Bacteroidota	Bacteroidia	Flavobacteriales	Flavobacteriaceae	SCGC-AAA160-P02	SCGC-AAA160-P02 sp000383355	Flavobacterium sp. SCGC AAA160-P02
GCA_000383715.1	KB911981.1_29	PoyA	PoyA		1.963e-15	70	Bacteria	Verrucomicrobiota	Verrucomicrobiae	Pedosphaerales	AAA164-E04	AAA164-E04	AAA164-E04 sp000383715	Verrucomicrobia bacterium SCGC AAA164-E04
GCA_000383895.1	KB912919.1_838	Peptidoglycan hydrolase	pg_hydrolase	Peptidase_M23+LysM	5e-12	70.75	Bacteria	Pseudomonadota	Gammaproteobacteria	Burkholderiales	Burkholderiaceae	Duganella	Duganella zoogloeoides	Duganella zoogloeoides ATCC 25935
GCA_000383895.1	KB912922.1_184	Peptidoglycan hydrolase	pg_hydrolase	SLT+LysM	6.5e-06	52.05	Bacteria	Pseudomonadota	Gammaproteobacteria	Burkholderiales	Burkholderiaceae	Duganella	Duganella zoogloeoides	Duganella zoogloeoides ATCC 25935
GCA_000383895.1	KB912927.1_92	Peptidoglycan hydrolase	pg_hydrolase	Amidase_2+PG_binding_1	8e-09	59.5	Bacteria	Pseudomonadota	Gammaproteobacteria	Burkholderiales	Burkholderiaceae	Duganella	Duganella zoogloeoides	Duganella zoogloeoides ATCC 25935
GCA_000383895.1	KB912931.1_39	Peptidoglycan hydrolase	pg_hydrolase	Amidase_3+AMIN	1.4e-25	127.85	Bacteria	Pseudomonadota	Gammaproteobacteria	Burkholderiales	Burkholderiaceae	Duganella	Duganella zoogloeoides	Duganella zoogloeoides ATCC 25935
GCA_000385055.1	ARRL01000005.1_75	Peptidoglycan hydrolase	pg_hydrolase	SLT+LysM	4.15e-07	53.65	Bacteria	Pseudomonadota	Gammaproteobacteria	SAR86	D2472	SCGC-AAA076-P13	SCGC-AAA076-P13 sp000385055	gamma proteobacterium SCGC AAA168-P09
GCA_000385055.1	ARRL01000025.1_2	Peptidoglycan hydrolase	pg_hydrolase	Amidase_3+LysM	8.4e-12	41.65	Bacteria	Pseudomonadota	Gammaproteobacteria	SAR86	D2472	SCGC-AAA076-P13	SCGC-AAA076-P13 sp000385055	gamma proteobacterium SCGC AAA168-P09
GCA_000398025.1	ASKX01000013.1_7	Peptidoglycan hydrolase	pg_hydrolase	CHAP+LysM	9.2e-12	41.15	Bacteria	Patescibacteria	Paceibacteria	Paceibacterales	Paceibacteraceae	Paceibacter	Paceibacter normanii	Candidatus Paceibacter normanii SCGC AAA255-P19
GCA_000402295.1	AQRW01000052.1_1	Peptidoglycan hydrolase	pg_hydrolase	Peptidase_M23+LysM	3.3e-11	63.5	Bacteria	Aerophobota	Aerophobia	Aerophobales	Aerophobaceae	Aerophobus	Aerophobus profundus	Candidatus Aerophobus profundus SCGC AAA252-L23
GCA_000402295.1	AQRW01000171.1_7	Peptidoglycan hydrolase	pg_hydrolase	Amidase_3+AMIN	8.5e-08	107	Bacteria	Aerophobota	Aerophobia	Aerophobales	Aerophobaceae	Aerophobus	Aerophobus profundus	Candidatus Aerophobus profundus SCGC AAA252-L23
GCA_000402655.1	AQSI01000001.1_388	Peptidoglycan hydrolase	pg_hydrolase	SLT+LysM	7.5e-12	71.05	Bacteria	Marinisomatota	Marinisomatia	Marinisomatales	Marinisomataceae	Marinisoma	Marinisoma sp000402655	Marinimicrobia bacterium SCGC AAA298-D23
GCA_000402755.1	AQSD01000009.1_28	Peptidoglycan hydrolase	pg_hydrolase	SLT+LysM	9e-12	69.25	Bacteria	Marinisomatota	Marinisomatia	Marinisomatales	Marinisomataceae	Marinisoma	Marinisoma sp000402755	Marinimicrobia bacterium SCGC AAA160-B08
GCA_000402815.1	AQSA01000002.1_77	Peptidoglycan hydrolase	pg_hydrolase	SLT+LysM	1.35e-11	70.7	Bacteria	Marinisomatota	Marinisomatia	Marinisomatales	Marinisomataceae	Marinisoma	Marinisoma atlanticum	Marinimicrobia bacterium SCGC AAA160-I06
GCA_000403035.1	AQSL01000130.1_7	Peptidoglycan hydrolase	pg_hydrolase	NLPC_P60+SH3_6	2.15e-07	36.5	Bacteria	Latescibacterota	Latescibacteria	Latescibacterales	Latescibacteraceae	Latescibacter	Latescibacter anaerobius	Candidatus Latescibacter anaerobius SCGC AAA252-E07
GCA_000403035.1	AQSL01000147.1_31	Peptidoglycan hydrolase	pg_hydrolase	NLPC_P60+SH3_6	3.3e-10	38	Bacteria	Latescibacterota	Latescibacteria	Latescibacterales	Latescibacteraceae	Latescibacter	Latescibacter anaerobius	Candidatus Latescibacter anaerobius SCGC AAA252-E07
GCA_000403035.1	AQSL01000159.1_6	Peptidoglycan hydrolase	pg_hydrolase	SLT+LysM	1.1e-13	65.45	Bacteria	Latescibacterota	Latescibacteria	Latescibacterales	Latescibacteraceae	Latescibacter	Latescibacter anaerobius	Candidatus Latescibacter anaerobius SCGC AAA252-E07
GCA_000403215.2	EOS22564.1	Peptidoglycan hydrolase	pg_hydrolase	NLPC_P60+SH3_3	2.65e-09	62.75	Bacteria	Bacillota_A	Clostridia	Lachnospirales	Lachnospiraceae	COE1	COE1 sp000403215	Lachnospiraceae bacterium A4
GCA_000403215.2	EOS25229.1	Peptidoglycan hydrolase	pg_hydrolase	CHAP+PG_binding_1	9.05e-10	37.65	Bacteria	Bacillota_A	Clostridia	Lachnospirales	Lachnospiraceae	COE1	COE1 sp000403215	Lachnospiraceae bacterium A4
GCA_000403215.2	EOS25392.1	Peptidoglycan hydrolase	pg_hydrolase	Glyco_hydro_25+Choline_bind_3	3.65e-08	73.4	Bacteria	Bacillota_A	Clostridia	Lachnospirales	Lachnospiraceae	COE1	COE1 sp000403215	Lachnospiraceae bacterium A4
GCA_000403215.2	EOS27413.1	Peptidoglycan hydrolase	pg_hydrolase	Peptidase_M14+LysM	1.45e-08	67.2	Bacteria	Bacillota_A	Clostridia	Lachnospirales	Lachnospiraceae	COE1	COE1 sp000403215	Lachnospiraceae bacterium A4
GCA_000403215.2	EOS27908.1	Peptidoglycan hydrolase	pg_hydrolase	Amidase_3+SH3_3	3.9e-09	90.05	Bacteria	Bacillota_A	Clostridia	Lachnospirales	Lachnospiraceae	COE1	COE1 sp000403215	Lachnospiraceae bacterium A4
GCA_000403215.2	EOS30814.1	Peptidoglycan hydrolase	pg_hydrolase	Peptidase_M23+LysM	1.85e-07	73	Bacteria	Bacillota_A	Clostridia	Lachnospirales	Lachnospiraceae	COE1	COE1 sp000403215	Lachnospiraceae bacterium A4
GCA_000403215.2	EOS31937.1	Peptidoglycan hydrolase	pg_hydrolase	NLPC_P60+SH3_3	3.35e-08	50.5	Bacteria	Bacillota_A	Clostridia	Lachnospirales	Lachnospiraceae	COE1	COE1 sp000403215	Lachnospiraceae bacterium A4
GCA_000403215.2	EOS33216.1	Peptidoglycan hydrolase	pg_hydrolase	Glyco_hydro_25+Choline_bind_1	0.012	62.55	Bacteria	Bacillota_A	Clostridia	Lachnospirales	Lachnospiraceae	COE1	COE1 sp000403215	Lachnospiraceae bacterium A4
GCA_000403215.2	EOS34983.1	Peptidoglycan hydrolase	pg_hydrolase	Phage_lysozyme+PG_binding_1	6.5e-08	45.65	Bacteria	Bacillota_A	Clostridia	Lachnospirales	Lachnospiraceae	COE1	COE1 sp000403215	Lachnospiraceae bacterium A4
GCA_000403275.2	EOS28266.1	Peptidoglycan hydrolase	pg_hydrolase	NLPC_P60+SH3_3	2.75e-07	50.35	Bacteria	Bacillota_A	Clostridia	Lachnospirales	Lachnospiraceae	Kineothrix	Kineothrix sp000403275	Lachnospiraceae bacterium 28-4
GCA_000403275.2	EOS29287.1	Peptidoglycan hydrolase	pg_hydrolase	Peptidase_M23+LysM	7e-10	72.55	Bacteria	Bacillota_A	Clostridia	Lachnospirales	Lachnospiraceae	Kineothrix	Kineothrix sp000403275	Lachnospiraceae bacterium 28-4
GCA_000403275.2	EOS32123.1	Peptidoglycan hydrolase	pg_hydrolase	NLPC_P60+SH3_3	9.5e-08	64.15	Bacteria	Bacillota_A	Clostridia	Lachnospirales	Lachnospiraceae	Kineothrix	Kineothrix sp000403275	Lachnospiraceae bacterium 28-4
GCA_000403295.2	EOS34412.1	Peptidoglycan hydrolase	pg_hydrolase	Glyco_hydro_25+LysM	1.05e-18	83.45	Bacteria	Bacillota_A	Clostridia	Lachnospirales	Lachnospiraceae	Schaedlerella	Schaedlerella sp000403295	Lachnospiraceae bacterium M18-1
GCA_000403295.2	EOS35888.1	Peptidoglycan hydrolase	pg_hydrolase	NLPC_P60+SH3_3	1.8e-08	52.95	Bacteria	Bacillota_A	Clostridia	Lachnospirales	Lachnospiraceae	Schaedlerella	Schaedlerella sp000403295	Lachnospiraceae bacterium M18-1
GCA_000403295.2	EOS39454.1	Peptidoglycan hydrolase	pg_hydrolase	Amidase_3+SPOR	5e-18	103.65	Bacteria	Bacillota_A	Clostridia	Lachnospirales	Lachnospiraceae	Schaedlerella	Schaedlerella sp000403295	Lachnospiraceae bacterium M18-1
GCA_000403315.2	EOS42711.1	Peptidoglycan hydrolase	pg_hydrolase	NLPC_P60+SH3_3	1.8e-12	57	Bacteria	Bacillota_A	Clostridia	Lachnospirales	Lachnospiraceae	2024-02-14	14-2 sp000403315	Lachnospiraceae bacterium A2
GCA_000403315.2	EOS45944.1	Peptidoglycan hydrolase	pg_hydrolase	Amidase_3+SPOR	1e-10	88.4	Bacteria	Bacillota_A	Clostridia	Lachnospirales	Lachnospiraceae	2024-02-14	14-2 sp000403315	Lachnospiraceae bacterium A2
GCA_000403315.2	EOS46177.1	Peptidoglycan hydrolase	pg_hydrolase	NLPC_P60+SH3_3	8e-08	61.1	Bacteria	Bacillota_A	Clostridia	Lachnospirales	Lachnospiraceae	2024-02-14	14-2 sp000403315	Lachnospiraceae bacterium A2
GCA_000403315.2	EOS46958.1	Peptidoglycan hydrolase	pg_hydrolase	Amidase_2+PG_binding_1	7e-06	40.2	Bacteria	Bacillota_A	Clostridia	Lachnospirales	Lachnospiraceae	2024-02-14	14-2 sp000403315	Lachnospiraceae bacterium A2
GCA_000403315.2	EOS48328.1	Peptidoglycan hydrolase	pg_hydrolase	Peptidase_M15_4+PG_binding_1	4.9e-13	47.7	Bacteria	Bacillota_A	Clostridia	Lachnospirales	Lachnospiraceae	2024-02-14	14-2 sp000403315	Lachnospiraceae bacterium A2
GCA_000403335.2	EOS41594.1	Peptidoglycan hydrolase	pg_hydrolase	Peptidase_M23+LysM	1.05e-07	71.25	Bacteria	Bacillota_A	Clostridia	Lachnospirales	Lachnospiraceae	COE1	COE1 sp000403335	Lachnospiraceae bacterium MD335
GCA_000403335.2	EOS43109.1	GarvieacinQ garQ	GarvieacinQ_garQ		0.0008149	33	Bacteria	Bacillota_A	Clostridia	Lachnospirales	Lachnospiraceae	COE1	COE1 sp000403335	Lachnospiraceae bacterium MD335
GCA_000403335.2	EOS43984.1	Peptidoglycan hydrolase	pg_hydrolase	Glyco_hydro_25+Choline_bind_3	3.75e-10	75.3	Bacteria	Bacillota_A	Clostridia	Lachnospirales	Lachnospiraceae	COE1	COE1 sp000403335	Lachnospiraceae bacterium MD335
GCA_000403335.2	EOS44419.1	Peptidoglycan hydrolase	pg_hydrolase	Glyco_hydro_25+PG_binding_1	1e-11	61.7	Bacteria	Bacillota_A	Clostridia	Lachnospirales	Lachnospiraceae	COE1	COE1 sp000403335	Lachnospiraceae bacterium MD335
GCA_000403335.2	EOS45214.1	Peptidoglycan hydrolase	pg_hydrolase	NLPC_P60+SH3_3	1.35e-10	66.9	Bacteria	Bacillota_A	Clostridia	Lachnospirales	Lachnospiraceae	COE1	COE1 sp000403335	Lachnospiraceae bacterium MD335
GCA_000403335.2	EOS47403.1	Peptidoglycan hydrolase	pg_hydrolase	Glyco_hydro_25+PG_binding_1	1.3e-12	60.5	Bacteria	Bacillota_A	Clostridia	Lachnospirales	Lachnospiraceae	COE1	COE1 sp000403335	Lachnospiraceae bacterium MD335
GCA_000403335.2	EOS48887.1	Peptidoglycan hydrolase	pg_hydrolase	Glyco_hydro_25+PG_binding_1	1.5e-13	61.4	Bacteria	Bacillota_A	Clostridia	Lachnospirales	Lachnospiraceae	COE1	COE1 sp000403335	Lachnospiraceae bacterium MD335
GCA_000403335.2	EOS49080.1	Peptidoglycan hydrolase	pg_hydrolase	Glyco_hydro_25+PG_binding_1	2.15e-12	62.65	Bacteria	Bacillota_A	Clostridia	Lachnospirales	Lachnospiraceae	COE1	COE1 sp000403335	Lachnospiraceae bacterium MD335
GCA_000403335.2	EOS51808.1	Peptidoglycan hydrolase	pg_hydrolase	NLPC_P60+SH3_3	1.5e-08	50.05	Bacteria	Bacillota_A	Clostridia	Lachnospirales	Lachnospiraceae	COE1	COE1 sp000403335	Lachnospiraceae bacterium MD335
GCA_000403335.2	EOS52138.1	Peptidoglycan hydrolase	pg_hydrolase	Peptidase_M14+LysM	2.7e-09	76.05	Bacteria	Bacillota_A	Clostridia	Lachnospirales	Lachnospiraceae	COE1	COE1 sp000403335	Lachnospiraceae bacterium MD335
GCA_000403415.2	EOS60038.1	Peptidoglycan hydrolase	pg_hydrolase	Amidase_5+SH3_5	2.65e-11	119.6	Bacteria	Bacillota	Bacilli	Erysipelotrichales	Erysipelotrichaceae	Dubosiella	Dubosiella sp000403415	Firmicutes bacterium M10-2
GCA_000403415.2	EOS60476.1	Peptidoglycan hydrolase	pg_hydrolase	NLPC_P60+Choline_bind_1	0.01	20.75	Bacteria	Bacillota	Bacilli	Erysipelotrichales	Erysipelotrichaceae	Dubosiella	Dubosiella sp000403415	Firmicutes bacterium M10-2
GCA_000403475.2	EOS70026.1	Peptidoglycan hydrolase	pg_hydrolase	NLPC_P60+SH3_3	1.7e-08	53.2	Bacteria	Bacillota_A	Clostridia	Lachnospirales	Lachnospiraceae	MD308	MD308 sp000403475	Lachnospiraceae bacterium MD308
GCA_000403475.2	EOS70130.1	Peptidoglycan hydrolase	pg_hydrolase	Amidase_3+SPOR	2.3e-13	62.5	Bacteria	Bacillota_A	Clostridia	Lachnospirales	Lachnospiraceae	MD308	MD308 sp000403475	Lachnospiraceae bacterium MD308
GCA_000403475.2	EOS70995.1	Peptidoglycan hydrolase	pg_hydrolase	Amidase_2+CW_7	1.65e-14	64.35	Bacteria	Bacillota_A	Clostridia	Lachnospirales	Lachnospiraceae	MD308	MD308 sp000403475	Lachnospiraceae bacterium MD308
GCA_000403475.2	EOS72003.1	Peptidoglycan hydrolase	pg_hydrolase	Glyco_hydro_25+SH3_3	1.15e-09	82.15	Bacteria	Bacillota_A	Clostridia	Lachnospirales	Lachnospiraceae	MD308	MD308 sp000403475	Lachnospiraceae bacterium MD308
GCA_000404785.1	ASNI01000011.1_7	Peptidoglycan hydrolase	pg_hydrolase	SLT+LysM	2.9655e-15	55.75	Bacteria	Cloacimonadota	Cloacimonadia	JGIOTU-2	JGIOTU-2	JGIOTU-2	JGIOTU-2 sp000404785	Cloacimonetes bacterium SCGC AAA252-N17
GCA_000404785.1	ASNI01000022.1_4	Peptidoglycan hydrolase	pg_hydrolase	Peptidase_M23+LysM	5.5e-15	82.1	Bacteria	Cloacimonadota	Cloacimonadia	JGIOTU-2	JGIOTU-2	JGIOTU-2	JGIOTU-2 sp000404785	Cloacimonetes bacterium SCGC AAA252-N17
GCA_000405605.1	ASPA01000003.1_21	Peptidoglycan hydrolase	pg_hydrolase	Amidase_3+AMIN	1e-14	108.1	Bacteria	Atribacterota	JS1	SB-45	34-128	34-128	34-128 sp000405605	Atribacteria bacterium SCGC AAA255-G05
GCA_000405605.1	ASPA01000011.1_7	Peptidoglycan hydrolase	pg_hydrolase	Peptidase_M23+LysM	1.8e-12	81.85	Bacteria	Atribacterota	JS1	SB-45	34-128	34-128	34-128 sp000405605	Atribacteria bacterium SCGC AAA255-G05
GCA_000405805.1	ASPJ01000004.1_21	Peptidoglycan hydrolase	pg_hydrolase	SLT+LysM	1.55e-13	61.55	Bacteria	Marinisomatota	Marinisomatia	SCGC-AAA003-L08	SCGC-AAA003-L08	SCGC-AAA003-L08	SCGC-AAA003-L08 sp000405805	Marinimicrobia bacterium SCGC AAA003-L08
GCA_000405805.1	ASPJ01000031.1_6	Peptidoglycan hydrolase	pg_hydrolase	NLPC_P60+SH3_16	1.55e-10	62.45	Bacteria	Marinisomatota	Marinisomatia	SCGC-AAA003-L08	SCGC-AAA003-L08	SCGC-AAA003-L08	SCGC-AAA003-L08 sp000405805	Marinimicrobia bacterium SCGC AAA003-L08
GCA_000405945.1	ASOC01000018.1_6	Peptidoglycan hydrolase	pg_hydrolase	Peptidase_S11+PG_binding_1	4.65e-15	112.85	Bacteria	Omnitrophota	Omnitrophia	Omnitrophales	Omnitrophaceae	Omnitrophus	Omnitrophus fodinae	Candidatus Omnitrophus fodinae SCGC AAA011-A17
GCA_000410515.1	AGN84583.1	Peptidoglycan hydrolase	pg_hydrolase	Peptidase_M23+LysM	3.65e-08	73.1	Bacteria	Pseudomonadota	Gammaproteobacteria	Enterobacterales	Enterobacteriaceae	Kosakonia	Kosakonia sp000410515	Enterobacter sp. R4-368
GCA_000410515.1	AGN85515.1	Peptidoglycan hydrolase	pg_hydrolase	Peptidase_M23+LysM	3.95e-11	74.4	Bacteria	Pseudomonadota	Gammaproteobacteria	Enterobacterales	Enterobacteriaceae	Kosakonia	Kosakonia sp000410515	Enterobacter sp. R4-368
GCA_000410515.1	AGN85536.1	Peptidoglycan hydrolase	pg_hydrolase	Amidase_3+AMIN	2.3e-26	128.25	Bacteria	Pseudomonadota	Gammaproteobacteria	Enterobacterales	Enterobacteriaceae	Kosakonia	Kosakonia sp000410515	Enterobacter sp. R4-368
GCA_000410515.1	AGN85622.1	Peptidoglycan hydrolase	pg_hydrolase	Peptidase_M23+LysM	1.05e-15	77.95	Bacteria	Pseudomonadota	Gammaproteobacteria	Enterobacterales	Enterobacteriaceae	Kosakonia	Kosakonia sp000410515	Enterobacter sp. R4-368
GCA_000410515.1	AGN86837.1	Peptidoglycan hydrolase	pg_hydrolase	Amidase_3+AMIN	3.45e-05	91.75	Bacteria	Pseudomonadota	Gammaproteobacteria	Enterobacterales	Enterobacteriaceae	Kosakonia	Kosakonia sp000410515	Enterobacter sp. R4-368
GCA_000410515.1	AGN87287.1	Peptidoglycan hydrolase	pg_hydrolase	SLT+LysM	4.7e-15	73.6	Bacteria	Pseudomonadota	Gammaproteobacteria	Enterobacterales	Enterobacteriaceae	Kosakonia	Kosakonia sp000410515	Enterobacter sp. R4-368
GCA_000411415.1	EPD72205.1	Peptidoglycan hydrolase	pg_hydrolase	NLPC_P60+Choline_bind_1	1.8e-05	36.85	Bacteria	Actinomycetota	Actinomycetia	Actinomycetales	Actinomycetaceae	Pauljensenia	Pauljensenia sp000411415	Actinomyces sp. HPA0247
GCA_000411415.1	EPD74154.1	Peptidoglycan hydrolase	pg_hydrolase	Amidase_3+Choline_bind_1	1e-07	80.7	Bacteria	Actinomycetota	Actinomycetia	Actinomycetales	Actinomycetaceae	Pauljensenia	Pauljensenia sp000411415	Actinomyces sp. HPA0247
GCA_000416275.1	EPJ43834.1	Peptidoglycan hydrolase	pg_hydrolase	Peptidase_M23+LysM	8e-10	61.75	Bacteria	Pseudomonadota	Gammaproteobacteria	Pseudomonadales	Nitrincolaceae	Rs1	Rs1 sp000416275	Osedax symbiont Rs1
GCA_000416275.1	EPJ44360.1	Peptidoglycan hydrolase	pg_hydrolase	SLT+LysM	1.5e-11	63.7	Bacteria	Pseudomonadota	Gammaproteobacteria	Pseudomonadales	Nitrincolaceae	Rs1	Rs1 sp000416275	Osedax symbiont Rs1
GCA_000416275.1	EPJ45887.1	Peptidoglycan hydrolase	pg_hydrolase	Amidase_3+AMIN	2.3e-19	118.95	Bacteria	Pseudomonadota	Gammaproteobacteria	Pseudomonadales	Nitrincolaceae	Rs1	Rs1 sp000416275	Osedax symbiont Rs1
GCA_000416315.1	EPJ43513.1	Peptidoglycan hydrolase	pg_hydrolase	SLT+LysM	6.5e-11	62.45	Bacteria	Pseudomonadota	Gammaproteobacteria	Pseudomonadales	Nitrincolaceae	Rs1	Rs1 sp000416315	Osedax symbiont Rs2
GCA_000416315.1	EPJ48085.1	Peptidoglycan hydrolase	pg_hydrolase	Peptidase_M23+OapA	2.45e-06	64.3	Bacteria	Pseudomonadota	Gammaproteobacteria	Pseudomonadales	Nitrincolaceae	Rs1	Rs1 sp000416315	Osedax symbiont Rs2
GCA_000416315.1	EPJ52692.1	Peptidoglycan hydrolase	pg_hydrolase	Amidase_3+AMIN	4.45e-20	118.7	Bacteria	Pseudomonadota	Gammaproteobacteria	Pseudomonadales	Nitrincolaceae	Rs1	Rs1 sp000416315	Osedax symbiont Rs2
GCA_000420445.1	ATUY01000002.1_136	Peptidoglycan hydrolase	pg_hydrolase	Glyco_hydro_25+CW_7	8e-24	91.5	Bacteria	Actinomycetota	Actinomycetia	Actinomycetales	Actinomycetaceae	Actinotignum	Actinotignum urinale	Actinotignum urinale DSM 15805
GCA_000420445.1	ATUY01000004.1_44	Peptidoglycan hydrolase	pg_hydrolase	Glyco_hydro_25+CW_7	6e-23	90.4	Bacteria	Actinomycetota	Actinomycetia	Actinomycetales	Actinomycetaceae	Actinotignum	Actinotignum urinale	Actinotignum urinale DSM 15805
GCA_000421045.1	ATWC01000002.1_49	Peptidoglycan hydrolase	pg_hydrolase	NLPC_P60+SH3_3	1.95e-09	50.05	Bacteria	Bacillota_A	Clostridia	Lachnospirales	Lachnospiraceae	NK4A136	NK4A136 sp000421045	Lachnospiraceae bacterium NK4A179
GCA_000421045.1	ATWC01000003.1_65	Peptidoglycan hydrolase	pg_hydrolase	Glyco_hydro_25+Choline_bind_3	9e-10	71.5	Bacteria	Bacillota_A	Clostridia	Lachnospirales	Lachnospiraceae	NK4A136	NK4A136 sp000421045	Lachnospiraceae bacterium NK4A179
GCA_000421045.1	ATWC01000009.1_12	Peptidoglycan hydrolase	pg_hydrolase	Glyco_hydro_25+Choline_bind_3	5e-08	73.3	Bacteria	Bacillota_A	Clostridia	Lachnospirales	Lachnospiraceae	NK4A136	NK4A136 sp000421045	Lachnospiraceae bacterium NK4A179
GCA_000421045.1	ATWC01000019.1_11	Peptidoglycan hydrolase	pg_hydrolase	Peptidase_M23+LysM	6e-09	74.4	Bacteria	Bacillota_A	Clostridia	Lachnospirales	Lachnospiraceae	NK4A136	NK4A136 sp000421045	Lachnospiraceae bacterium NK4A179
GCA_000421045.1	ATWC01000038.1_13	Peptidoglycan hydrolase	pg_hydrolase	NLPC_P60+SH3_3	8e-10	64.05	Bacteria	Bacillota_A	Clostridia	Lachnospirales	Lachnospiraceae	NK4A136	NK4A136 sp000421045	Lachnospiraceae bacterium NK4A179
GCA_000423665.1	AUIK01000001.1_544	Peptidoglycan hydrolase	pg_hydrolase	Peptidase_M23+PG_binding_1	3.9e-12	74.95	Bacteria	Actinomycetota	Thermoleophilia	Solirubrobacterales	Solirubrobacteraceae	Solirubrobacter	Solirubrobacter soli	Solirubrobacter soli DSM 22325
GCA_000423665.1	AUIK01000010.1_352	Peptidoglycan hydrolase	pg_hydrolase	Peptidase_M23+PG_binding_1	4.8e-15	79.65	Bacteria	Actinomycetota	Thermoleophilia	Solirubrobacterales	Solirubrobacteraceae	Solirubrobacter	Solirubrobacter soli	Solirubrobacter soli DSM 22325
GCA_000423665.1	AUIK01000010.1_367	Linocin M18	Linocin_M18	PF04454	6.4e-82	273.6	Bacteria	Actinomycetota	Thermoleophilia	Solirubrobacterales	Solirubrobacteraceae	Solirubrobacter	Solirubrobacter soli	Solirubrobacter soli DSM 22325
GCA_000423665.1	KE384069.1_336	Peptidoglycan hydrolase	pg_hydrolase	SLT+LysM	2.7e-09	54.85	Bacteria	Actinomycetota	Thermoleophilia	Solirubrobacterales	Solirubrobacteraceae	Solirubrobacter	Solirubrobacter soli	Solirubrobacter soli DSM 22325
GCA_000423665.1	KE384069.1_428	Peptidoglycan hydrolase	pg_hydrolase	CHAP+PG_binding_1	3.9531e-12	49.35	Bacteria	Actinomycetota	Thermoleophilia	Solirubrobacterales	Solirubrobacteraceae	Solirubrobacter	Solirubrobacter soli	Solirubrobacter soli DSM 22325
GCA_000423665.1	KE384070.1_427	Peptidoglycan hydrolase	pg_hydrolase	Phage_lysozyme+PG_binding_1	8.00014e-13	54.3	Bacteria	Actinomycetota	Thermoleophilia	Solirubrobacterales	Solirubrobacteraceae	Solirubrobacter	Solirubrobacter soli	Solirubrobacter soli DSM 22325
GCA_000431015.1	CCX51385.1	Peptidoglycan hydrolase	pg_hydrolase	Glucosaminidase+LysM	1.5e-06	53.55	Bacteria	Bacteroidota	Bacteroidia	Bacteroidales	UBA932	Cryptobacteroides	Cryptobacteroides sp000431015	Alistipes sp. CAG:514
GCA_000431015.1	CCX51795.1	Peptidoglycan hydrolase	pg_hydrolase	SLT+LysM	2.35e-16	73.5	Bacteria	Bacteroidota	Bacteroidia	Bacteroidales	UBA932	Cryptobacteroides	Cryptobacteroides sp000431015	Alistipes sp. CAG:514
GCA_000431015.1	CCX52650.1	Peptidoglycan hydrolase	pg_hydrolase	Peptidase_M23+LysM	8e-12	74.9	Bacteria	Bacteroidota	Bacteroidia	Bacteroidales	UBA932	Cryptobacteroides	Cryptobacteroides sp000431015	Alistipes sp. CAG:514
GCA_000431015.1	CCX52931.1	Peptidoglycan hydrolase	pg_hydrolase	NLPC_P60+SH3_16	2.25e-08	54.55	Bacteria	Bacteroidota	Bacteroidia	Bacteroidales	UBA932	Cryptobacteroides	Cryptobacteroides sp000431015	Alistipes sp. CAG:514
GCA_000431075.1	CCX71026.1	Peptidoglycan hydrolase	pg_hydrolase	Amidase_3+PG_binding_1	6.22e-15	53.5	Bacteria	Bacillota_A	Clostridia	Oscillospirales	Oscillospiraceae	F23-B02	F23-B02 sp000431075	Firmicutes bacterium CAG:555
GCA_000431075.1	CCX71617.1	Peptidoglycan hydrolase	pg_hydrolase	Peptidase_M14+LysM	2.35e-08	65.75	Bacteria	Bacillota_A	Clostridia	Oscillospirales	Oscillospiraceae	F23-B02	F23-B02 sp000431075	Firmicutes bacterium CAG:555
GCA_000431075.1	CCX72149.1	Peptidoglycan hydrolase	pg_hydrolase	NLPC_P60+SH3_3	1.35e-12	70.2	Bacteria	Bacillota_A	Clostridia	Oscillospirales	Oscillospiraceae	F23-B02	F23-B02 sp000431075	Firmicutes bacterium CAG:555
GCA_000431135.1	CCX85314.1	Peptidoglycan hydrolase	pg_hydrolase	NLPC_P60+SH3_3	6e-08	52.6	Bacteria	Bacillota_A	Clostridia	Lachnospirales	Lachnospiraceae	CAG-590	CAG-590 sp000431135	Clostridium sp. CAG:590
GCA_000431135.1	CCX85621.1	Peptidoglycan hydrolase	pg_hydrolase	Peptidase_M23+LysM	1.95e-08	73.8	Bacteria	Bacillota_A	Clostridia	Lachnospirales	Lachnospiraceae	CAG-590	CAG-590 sp000431135	Clostridium sp. CAG:590
GCA_000431135.1	CCX85752.1	Peptidoglycan hydrolase	pg_hydrolase	Amidase_3+Choline_bind_1	0.00215	45.2	Bacteria	Bacillota_A	Clostridia	Lachnospirales	Lachnospiraceae	CAG-590	CAG-590 sp000431135	Clostridium sp. CAG:590
GCA_000431135.1	CCX87461.1	Peptidoglycan hydrolase	pg_hydrolase	NLPC_P60+SH3_3	1.25e-08	55.5	Bacteria	Bacillota_A	Clostridia	Lachnospirales	Lachnospiraceae	CAG-590	CAG-590 sp000431135	Clostridium sp. CAG:590
GCA_000431135.1	CCX89021.1	Peptidoglycan hydrolase	pg_hydrolase	Glyco_hydro_25+Choline_bind_1	0.015	60.05	Bacteria	Bacillota_A	Clostridia	Lachnospirales	Lachnospiraceae	CAG-590	CAG-590 sp000431135	Clostridium sp. CAG:590
GCA_000431135.1	CCX89285.1	Peptidoglycan hydrolase	pg_hydrolase	Glyco_hydro_25+SH3_3	1.4e-09	82.85	Bacteria	Bacillota_A	Clostridia	Lachnospirales	Lachnospiraceae	CAG-590	CAG-590 sp000431135	Clostridium sp. CAG:590
GCA_000431155.1	CCX47101.1	Peptidoglycan hydrolase	pg_hydrolase	NLPC_P60+SH3_16	3.2e-07	51.05	Bacteria	Bacteroidota	Bacteroidia	Bacteroidales	Muribaculaceae	Paramuribaculum	Paramuribaculum sp000431155	Bacteroides sp. CAG:927
GCA_000431155.1	CCX47904.1	Peptidoglycan hydrolase	pg_hydrolase	SLT+LysM	1.3e-07	62.5	Bacteria	Bacteroidota	Bacteroidia	Bacteroidales	Muribaculaceae	Paramuribaculum	Paramuribaculum sp000431155	Bacteroides sp. CAG:927
GCA_000431215.1	CCX44132.1	Peptidoglycan hydrolase	pg_hydrolase	SLT+LysM	1.8e-08	62.7	Bacteria	Bacteroidota	Bacteroidia	Bacteroidales	Muribaculaceae	CAG-1031	CAG-1031 sp000431215	Prevotella sp. CAG:1031
GCA_000431215.1	CCX45021.1	Peptidoglycan hydrolase	pg_hydrolase	NLPC_P60+SH3_16	7e-12	58.2	Bacteria	Bacteroidota	Bacteroidia	Bacteroidales	Muribaculaceae	CAG-1031	CAG-1031 sp000431215	Prevotella sp. CAG:1031
GCA_000431315.1	CCY23487.1	Peptidoglycan hydrolase	pg_hydrolase	Amidase_3+AMIN	8e-11	107	Bacteria	Cyanobacteriota	Vampirovibrionia	Gastranaerophilales	Gastranaerophilaceae	Scatousia	Scatousia sp000431315	Brachyspira sp. CAG:484
GCA_000431315.1	CCY24978.1	Peptidoglycan hydrolase	pg_hydrolase	Amidase_3+LysM	0.00075	36.15	Bacteria	Cyanobacteriota	Vampirovibrionia	Gastranaerophilales	Gastranaerophilaceae	Scatousia	Scatousia sp000431315	Brachyspira sp. CAG:484
GCA_000431335.1	CDC05996.1	Peptidoglycan hydrolase	pg_hydrolase	Glucosaminidase+SH3_3	8.5007e-09	37.75	Bacteria	Bacillota_A	Clostridia	TANB77	CAG-508	CAG-269	CAG-269 sp000431335	Clostridium sp. CAG:343
GCA_000431335.1	CDC06437.1	Peptidoglycan hydrolase	pg_hydrolase	Glyco_hydro_25+LysM	7.5e-16	103.35	Bacteria	Bacillota_A	Clostridia	TANB77	CAG-508	CAG-269	CAG-269 sp000431335	Clostridium sp. CAG:343
GCA_000431335.1	CDC06512.1	Peptidoglycan hydrolase	pg_hydrolase	Glucosaminidase+SH3_3	1.7e-08	42.7	Bacteria	Bacillota_A	Clostridia	TANB77	CAG-508	CAG-269	CAG-269 sp000431335	Clostridium sp. CAG:343
GCA_000431335.1	CDC07055.1	Peptidoglycan hydrolase	pg_hydrolase	NLPC_P60+SH3_3	2.95e-12	70.45	Bacteria	Bacillota_A	Clostridia	TANB77	CAG-508	CAG-269	CAG-269 sp000431335	Clostridium sp. CAG:343
GCA_000431495.1	CCX65587.1	Peptidoglycan hydrolase	pg_hydrolase	Peptidase_M23+LysM	3.45e-12	80.15	Bacteria	Bacillota_A	Clostridia	Lachnospirales	Lachnospiraceae	CAG-791	CAG-791 sp000431495	Firmicutes bacterium CAG:791
GCA_000431495.1	CCX67075.1	Peptidoglycan hydrolase	pg_hydrolase	NLPC_P60+SH3_3	2.35e-11	59.3	Bacteria	Bacillota_A	Clostridia	Lachnospirales	Lachnospiraceae	CAG-791	CAG-791 sp000431495	Firmicutes bacterium CAG:791
GCA_000431515.1	CCY57654.1	Peptidoglycan hydrolase	pg_hydrolase	NLPC_P60+SH3_3	1e-09	52	Bacteria	Bacillota_A	Clostridia	Lachnospirales	Lachnospiraceae	CAG-632	CAG-632 sp000431515	Clostridium sp. CAG:632
GCA_000431515.1	CCY57986.1	Peptidoglycan hydrolase	pg_hydrolase	Peptidase_M23+LysM	2.2e-08	71.35	Bacteria	Bacillota_A	Clostridia	Lachnospirales	Lachnospiraceae	CAG-632	CAG-632 sp000431515	Clostridium sp. CAG:632
GCA_000431515.1	CCY58049.1	Peptidoglycan hydrolase	pg_hydrolase	Amidase_3+SPOR	1.25e-12	96.45	Bacteria	Bacillota_A	Clostridia	Lachnospirales	Lachnospiraceae	CAG-632	CAG-632 sp000431515	Clostridium sp. CAG:632
GCA_000431515.1	CCY59239.1	Peptidoglycan hydrolase	pg_hydrolase	NLPC_P60+SH3_3	1.25e-10	59.65	Bacteria	Bacillota_A	Clostridia	Lachnospirales	Lachnospiraceae	CAG-632	CAG-632 sp000431515	Clostridium sp. CAG:632
GCA_000431775.1	CDC11408.1	Peptidoglycan hydrolase	pg_hydrolase	Amidase_3+SH3_3	3.1335e-12	46.05	Bacteria	Bacillota_A	Clostridia	Oscillospirales	Acutalibacteraceae	CAG-177	CAG-177 sp000431775	Clostridium sp. CAG:413
GCA_000431775.1	CDC13237.1	Peptidoglycan hydrolase	pg_hydrolase	Peptidase_M23+LysM	2.3e-06	59.45	Bacteria	Bacillota_A	Clostridia	Oscillospirales	Acutalibacteraceae	CAG-177	CAG-177 sp000431775	Clostridium sp. CAG:413
GCA_000431795.1	CDB91586.1	Peptidoglycan hydrolase	pg_hydrolase	Amidase_3+LysM	6.5e-16	74.15	Bacteria	Bacillota	Bacilli	RF39	UBA660	CAG-302	CAG-302 sp000431795	Clostridium sp. CAG:302
GCA_000431795.1	CDB92371.1	Peptidoglycan hydrolase	pg_hydrolase	Peptidase_M23+LysM	4.05e-09	55.35	Bacteria	Bacillota	Bacilli	RF39	UBA660	CAG-302	CAG-302 sp000431795	Clostridium sp. CAG:302
GCA_000431815.1	CDC38408.1	Peptidoglycan hydrolase	pg_hydrolase	Peptidase_M23+LysM	9.5e-08	68.55	Bacteria	Bacillota_A	Clostridia	Lachnospirales	Lachnospiraceae	Butyrivibrio_A	Butyrivibrio_A sp000431815	Butyrivibrio sp. CAG:318
GCA_000431815.1	CDC38733.1	Peptidoglycan hydrolase	pg_hydrolase	Amidase_3+SPOR	4.95e-16	105.05	Bacteria	Bacillota_A	Clostridia	Lachnospirales	Lachnospiraceae	Butyrivibrio_A	Butyrivibrio_A sp000431815	Butyrivibrio sp. CAG:318
GCA_000431835.1	CCX90167.1	Peptidoglycan hydrolase	pg_hydrolase	Peptidase_M23+OapA	9e-12	79.8	Bacteria	Pseudomonadota	Gammaproteobacteria	Enterobacterales_A	Succinivibrionaceae	Succinivibrio	Succinivibrio sp000431835	Succinatimonas sp. CAG:777
GCA_000431835.1	CCX90915.1	Peptidoglycan hydrolase	pg_hydrolase	Amidase_3+LysM	4.85e-14	98.95	Bacteria	Pseudomonadota	Gammaproteobacteria	Enterobacterales_A	Succinivibrionaceae	Succinivibrio	Succinivibrio sp000431835	Succinatimonas sp. CAG:777
GCA_000431835.1	CCX93148.1	Peptidoglycan hydrolase	pg_hydrolase	Peptidase_M23+LysM	7.5e-13	75.2	Bacteria	Pseudomonadota	Gammaproteobacteria	Enterobacterales_A	Succinivibrionaceae	Succinivibrio	Succinivibrio sp000431835	Succinatimonas sp. CAG:777
GCA_000432015.1	CCX41543.1	Peptidoglycan hydrolase	pg_hydrolase	NLPC_P60+PG_binding_1	4.55e-19	78.8	Bacteria	Bacillota_A	Clostridia	Christensenellales	CAG-138	CAG-1024	CAG-1024 sp000432015	Clostridium sp. CAG:1024
GCA_000432015.1	CCX41617.1	Peptidoglycan hydrolase	pg_hydrolase	Amidase_5+PG_binding_1	1.1007e-10	42.55	Bacteria	Bacillota_A	Clostridia	Christensenellales	CAG-138	CAG-1024	CAG-1024 sp000432015	Clostridium sp. CAG:1024
GCA_000432015.1	CCX41948.1	Peptidoglycan hydrolase	pg_hydrolase	Peptidase_M14+LysM	6.5e-09	68.75	Bacteria	Bacillota_A	Clostridia	Christensenellales	CAG-138	CAG-1024	CAG-1024 sp000432015	Clostridium sp. CAG:1024
GCA_000432015.1	CCX42063.1	Peptidoglycan hydrolase	pg_hydrolase	NLPC_P60+PG_binding_1	7.5e-11	55.55	Bacteria	Bacillota_A	Clostridia	Christensenellales	CAG-138	CAG-1024	CAG-1024 sp000432015	Clostridium sp. CAG:1024
GCA_000432015.1	CCX42164.1	Peptidoglycan hydrolase	pg_hydrolase	Amidase_5+PG_binding_1	1.85e-08	45.6	Bacteria	Bacillota_A	Clostridia	Christensenellales	CAG-138	CAG-1024	CAG-1024 sp000432015	Clostridium sp. CAG:1024
GCA_000432135.1	CCY39881.1	Peptidoglycan hydrolase	pg_hydrolase	Amidase_3+SH3_3	7.00002e-10	44.4	Bacteria	Bacillota_A	Clostridia	Oscillospirales	Oscillospiraceae	CAG-170	CAG-170 sp000432135	Firmicutes bacterium CAG:124
GCA_000432155.1	CDC18543.1	Peptidoglycan hydrolase	pg_hydrolase	NLPC_P60+SH3_3	6.5e-09	64.1	Bacteria	Bacillota_A	Clostridia	Lachnospirales	CAG-274	CAG-274	CAG-274 sp000432155	Eubacterium sp. CAG:274
GCA_000432155.1	CDC18544.1	Peptidoglycan hydrolase	pg_hydrolase	NLPC_P60+SH3_3	1.05e-10	67.75	Bacteria	Bacillota_A	Clostridia	Lachnospirales	CAG-274	CAG-274	CAG-274 sp000432155	Eubacterium sp. CAG:274
GCA_000432175.1	CCY18180.1	Peptidoglycan hydrolase	pg_hydrolase	Glyco_hydro_25+CW_7	4.95e-20	78.2	Bacteria	Bacillota_A	Clostridia	Oscillospirales	Ruminococcaceae	CAG-115	CAG-115 sp000432175	Eubacterium sp. CAG:786
GCA_000432175.1	CCY19361.1	Peptidoglycan hydrolase	pg_hydrolase	Peptidase_M23+LysM	2.5e-05	63.9	Bacteria	Bacillota_A	Clostridia	Oscillospirales	Ruminococcaceae	CAG-115	CAG-115 sp000432175	Eubacterium sp. CAG:786
GCA_000432275.1	CCZ29711.1	Peptidoglycan hydrolase	pg_hydrolase	Peptidase_M23+LysM	3.9e-16	81.35	Bacteria	Pseudomonadota	Alphaproteobacteria	RF32	CAG-239	CAZU01	CAZU01 sp000432275	Proteobacteria bacterium CAG:495
GCA_000432275.1	CCZ29930.1	Peptidoglycan hydrolase	pg_hydrolase	SLT_2+PG_binding_1	3.4e-10	184.85	Bacteria	Pseudomonadota	Alphaproteobacteria	RF32	CAG-239	CAZU01	CAZU01 sp000432275	Proteobacteria bacterium CAG:495
GCA_000432275.1	CCZ30564.1	Peptidoglycan hydrolase	pg_hydrolase	Peptidase_S11+SPOR	7e-08	120.4	Bacteria	Pseudomonadota	Alphaproteobacteria	RF32	CAG-239	CAZU01	CAZU01 sp000432275	Proteobacteria bacterium CAG:495
GCA_000432275.1	CCZ31096.1	Peptidoglycan hydrolase	pg_hydrolase	Amidase_3+AMIN	1.85e-15	112.3	Bacteria	Pseudomonadota	Alphaproteobacteria	RF32	CAG-239	CAZU01	CAZU01 sp000432275	Proteobacteria bacterium CAG:495
GCA_000432335.1	CCZ32497.1	Peptidoglycan hydrolase	pg_hydrolase	Peptidase_M23+Choline_bind_1	6.5e-07	61.7	Bacteria	Bacillota_A	Clostridia	Lachnospirales	Lachnospiraceae	Oliverpabstia	Oliverpabstia sp000432335	Firmicutes bacterium CAG:646
GCA_000432335.1	CCZ33723.1	Peptidoglycan hydrolase	pg_hydrolase	Amidase_3+SPOR	8.23e-11	41.15	Bacteria	Bacillota_A	Clostridia	Lachnospirales	Lachnospiraceae	Oliverpabstia	Oliverpabstia sp000432335	Firmicutes bacterium CAG:646
GCA_000432335.1	CCZ33917.1	Peptidoglycan hydrolase	pg_hydrolase	Amidase_3+SH3_3	2.4e-11	54.7	Bacteria	Bacillota_A	Clostridia	Lachnospirales	Lachnospiraceae	Oliverpabstia	Oliverpabstia sp000432335	Firmicutes bacterium CAG:646
GCA_000432335.1	CCZ36145.1	Peptidoglycan hydrolase	pg_hydrolase	Amidase_2+SH3_3	5.5e-10	53.85	Bacteria	Bacillota_A	Clostridia	Lachnospirales	Lachnospiraceae	Oliverpabstia	Oliverpabstia sp000432335	Firmicutes bacterium CAG:646
GCA_000432375.1	CCX46206.1	Peptidoglycan hydrolase	pg_hydrolase	NLPC_P60+SH3_3	1.05e-10	64.85	Bacteria	Bacillota_A	Clostridia	Oscillospirales	Oscillospiraceae	CAG-103	CAG-103 sp000432375	Firmicutes bacterium CAG:103
GCA_000432375.1	CCX46303.1	Peptidoglycan hydrolase	pg_hydrolase	Peptidase_M14+LysM	1.7e-08	52.3	Bacteria	Bacillota_A	Clostridia	Oscillospirales	Oscillospiraceae	CAG-103	CAG-103 sp000432375	Firmicutes bacterium CAG:103
GCA_000432435.1	CCY89933.1	Peptidoglycan hydrolase	pg_hydrolase	Peptidase_M23+LysM	2.85e-10	64.3	Bacteria	Bacillota_A	Clostridia	Oscillospirales	Acutalibacteraceae	Fimenecus	Fimenecus sp000432435	Eubacterium sp. CAG:180
GCA_000432435.1	CCY90003.1	GarvieacinQ garQ	GarvieacinQ_garQ		0.0008325	32	Bacteria	Bacillota_A	Clostridia	Oscillospirales	Acutalibacteraceae	Fimenecus	Fimenecus sp000432435	Eubacterium sp. CAG:180
GCA_000432435.1	CCY90626.1	Peptidoglycan hydrolase	pg_hydrolase	Peptidase_M14+LysM	2.7e-12	75.85	Bacteria	Bacillota_A	Clostridia	Oscillospirales	Acutalibacteraceae	Fimenecus	Fimenecus sp000432435	Eubacterium sp. CAG:180
GCA_000432515.1	CCZ43487.1	Peptidoglycan hydrolase	pg_hydrolase	NLPC_P60+SH3_16	1.8e-08	51.15	Bacteria	Bacteroidota	Bacteroidia	Bacteroidales	UBA932	Cryptobacteroides	Cryptobacteroides sp000432515	Bacteroides sp. CAG:545
GCA_000432515.1	CCZ43506.1	Peptidoglycan hydrolase	pg_hydrolase	SLT+LysM	2.25e-15	71.35	Bacteria	Bacteroidota	Bacteroidia	Bacteroidales	UBA932	Cryptobacteroides	Cryptobacteroides sp000432515	Bacteroides sp. CAG:545
GCA_000432515.1	CCZ43836.1	Peptidoglycan hydrolase	pg_hydrolase	Glucosaminidase+LysM	0.0013	50.2	Bacteria	Bacteroidota	Bacteroidia	Bacteroidales	UBA932	Cryptobacteroides	Cryptobacteroides sp000432515	Bacteroides sp. CAG:545
GCA_000432515.1	CCZ44159.1	Peptidoglycan hydrolase	pg_hydrolase	Peptidase_M23+LysM	5.5e-11	70.95	Bacteria	Bacteroidota	Bacteroidia	Bacteroidales	UBA932	Cryptobacteroides	Cryptobacteroides sp000432515	Bacteroides sp. CAG:545
GCA_000432575.1	CCZ57592.1	Peptidoglycan hydrolase	pg_hydrolase	Peptidase_M23+LysM	2.6e-06	48.45	Bacteria	Bacillota	Bacilli	RF39	UBA660	CAG-762	CAG-762 sp000432575	Clostridium sp. CAG:762
GCA_000432595.1	CCZ60327.1	Peptidoglycan hydrolase	pg_hydrolase	Peptidase_M23+LysM	1e-08	62.15	Bacteria	Bacillota	Bacilli	RF39	UBA660	CAG-710	CAG-710 sp000432595	Clostridium sp. CAG:710
GCA_000432655.1	CCX55090.1	Peptidoglycan hydrolase	pg_hydrolase	Glucosaminidase+LysM	1.8e-07	57.25	Bacteria	Bacteroidota	Bacteroidia	Bacteroidales	UBA932	Cryptobacteroides	Cryptobacteroides sp000432655	Bacteroides sp. CAG:1060
GCA_000432655.1	CCX55409.1	Peptidoglycan hydrolase	pg_hydrolase	Peptidase_M23+LysM	1.4e-12	72.9	Bacteria	Bacteroidota	Bacteroidia	Bacteroidales	UBA932	Cryptobacteroides	Cryptobacteroides sp000432655	Bacteroides sp. CAG:1060
GCA_000432655.1	CCX57124.1	Peptidoglycan hydrolase	pg_hydrolase	SLT+LysM	1.15e-15	70.9	Bacteria	Bacteroidota	Bacteroidia	Bacteroidales	UBA932	Cryptobacteroides	Cryptobacteroides sp000432655	Bacteroides sp. CAG:1060
GCA_000432775.1	CCY34652.1	Peptidoglycan hydrolase	pg_hydrolase	Glucosaminidase+LysM	4.3e-08	56.65	Bacteria	Bacteroidota	Bacteroidia	Bacteroidales	UBA932	Coprenecus	Coprenecus sp000432775	Alistipes sp. CAG:831
GCA_000432775.1	CCY37336.1	Peptidoglycan hydrolase	pg_hydrolase	SLT+LysM	7.5e-13	68.05	Bacteria	Bacteroidota	Bacteroidia	Bacteroidales	UBA932	Coprenecus	Coprenecus sp000432775	Alistipes sp. CAG:831
GCA_000432835.1	CDC62206.1	Peptidoglycan hydrolase	pg_hydrolase	Peptidase_M23+LysM	1.9e-08	52.7	Bacteria	Bacillota	Bacilli	RF39	UBA660	CAG-417	CAG-417 sp000432835	Clostridium sp. CAG:417
GCA_000432855.1	CCY45983.1	Peptidoglycan hydrolase	pg_hydrolase	Amidase_3+LysM	1.45e-16	80.4	Bacteria	Bacillota	Bacilli	RF39	UBA660	Coprosoma	Coprosoma sp000432855	Firmicutes bacterium CAG:822
GCA_000432855.1	CCY46303.1	Peptidoglycan hydrolase	pg_hydrolase	Glucosaminidase+SH3_3	1.85043e-09	39.15	Bacteria	Bacillota	Bacilli	RF39	UBA660	Coprosoma	Coprosoma sp000432855	Firmicutes bacterium CAG:822
GCA_000432855.1	CCY46344.1	Peptidoglycan hydrolase	pg_hydrolase	Peptidase_M23+LysM	8e-09	67.35	Bacteria	Bacillota	Bacilli	RF39	UBA660	Coprosoma	Coprosoma sp000432855	Firmicutes bacterium CAG:822
GCA_000432915.1	CCZ27897.1	Peptidoglycan hydrolase	pg_hydrolase	CHAP+CW_7	3.5e-13	61.4	Bacteria	Bacillota_A	Clostridia	Lachnospirales	Lachnospiraceae	CAG-194	CAG-194 sp000432915	Firmicutes bacterium CAG:194
GCA_000432915.1	CCZ28149.1	Peptidoglycan hydrolase	pg_hydrolase	NLPC_P60+SH3_3	1.85e-12	68.1	Bacteria	Bacillota_A	Clostridia	Lachnospirales	Lachnospiraceae	CAG-194	CAG-194 sp000432915	Firmicutes bacterium CAG:194
GCA_000432915.1	CCZ28258.1	Peptidoglycan hydrolase	pg_hydrolase	Peptidase_M23+LysM	4.95e-09	71.2	Bacteria	Bacillota_A	Clostridia	Lachnospirales	Lachnospiraceae	CAG-194	CAG-194 sp000432915	Firmicutes bacterium CAG:194
GCA_000432915.1	CCZ28466.1	Peptidoglycan hydrolase	pg_hydrolase	NLPC_P60+SH3_3	7.5e-09	52	Bacteria	Bacillota_A	Clostridia	Lachnospirales	Lachnospiraceae	CAG-194	CAG-194 sp000432915	Firmicutes bacterium CAG:194
GCA_000433035.1	CDC68719.1	Peptidoglycan hydrolase	pg_hydrolase	Amidase_3+LysM	6.00001e-15	60.75	Bacteria	Bacillota	Bacilli	ML615J-28	CAG-313	CAG-313	CAG-313 sp000433035	Staphylococcus sp. CAG:324
GCA_000433035.1	CDC70475.1	Peptidoglycan hydrolase	pg_hydrolase	Amidase_2+SPOR	3.05e-18	62.7	Bacteria	Bacillota	Bacilli	ML615J-28	CAG-313	CAG-313	CAG-313 sp000433035	Staphylococcus sp. CAG:324
GCA_000433095.1	CCY62346.1	Peptidoglycan hydrolase	pg_hydrolase	Amidase_3+AMIN	1.45e-07	103.5	Bacteria	Cyanobacteriota	Vampirovibrionia	Gastranaerophilales	Gastranaerophilaceae	Stercorousia	Stercorousia sp000433095	Clostridium sp. CAG:967
GCA_000433115.1	CDD03936.1	Peptidoglycan hydrolase	pg_hydrolase	Amidase_3+SH3_3	2.20004e-13	54.05	Bacteria	Bacillota_A	Clostridia	Oscillospirales	CAG-382	UBA1206	UBA1206 sp000433115	Ruminococcus sp. CAG:382
GCA_000433135.1	CCY71762.1	Peptidoglycan hydrolase	pg_hydrolase	Amidase_3+LysM	2.45e-15	82.4	Bacteria	Bacillota_A	Clostridia	TANB77	CAG-465	CAG-465	CAG-465 sp000433135	Clostridium sp. CAG:921
GCA_000433255.1	CCZ88906.1	Peptidoglycan hydrolase	pg_hydrolase	Peptidase_M23+SH3_3	6e-08	55.65	Bacteria	Bacillota	Bacilli	RF39	UBA660	CAG-605	CAG-605 sp000433255	Coprobacillus sp. CAG:605
GCA_000433255.1	CCZ88969.1	Peptidoglycan hydrolase	pg_hydrolase	Peptidase_M23+LysM	1.65e-07	54.3	Bacteria	Bacillota	Bacilli	RF39	UBA660	CAG-605	CAG-605 sp000433255	Coprobacillus sp. CAG:605
GCA_000433255.1	CCZ89299.1	Peptidoglycan hydrolase	pg_hydrolase	Amidase_3+LysM	1.35e-17	76.2	Bacteria	Bacillota	Bacilli	RF39	UBA660	CAG-605	CAG-605 sp000433255	Coprobacillus sp. CAG:605
GCA_000433335.1	CCZ55735.1	Peptidoglycan hydrolase	pg_hydrolase	Peptidase_M15_3+PG_binding_1	1.4e-06	40.75	Bacteria	Bacillota_A	Clostridia	TANB77	CAG-465	CAG-465	CAG-465 sp000433335	Clostridium sp. CAG:1219
GCA_000433335.1	CCZ56194.1	Peptidoglycan hydrolase	pg_hydrolase	CHAP+LysM	9.5075e-13	48.3	Bacteria	Bacillota_A	Clostridia	TANB77	CAG-465	CAG-465	CAG-465 sp000433335	Clostridium sp. CAG:1219
GCA_000433355.1	CDD15375.1	Peptidoglycan hydrolase	pg_hydrolase	SLT+LysM	1.75e-17	76.15	Bacteria	Bacteroidota	Bacteroidia	Bacteroidales	UBA932	Cryptobacteroides	Cryptobacteroides sp000433355	Alistipes sp. CAG:435
GCA_000433355.1	CDD16073.1	Peptidoglycan hydrolase	pg_hydrolase	NLPC_P60+LysM	1.65e-13	63.4	Bacteria	Bacteroidota	Bacteroidia	Bacteroidales	UBA932	Cryptobacteroides	Cryptobacteroides sp000433355	Alistipes sp. CAG:435
GCA_000433355.1	CDD17029.1	Peptidoglycan hydrolase	pg_hydrolase	NLPC_P60+SH3_16	4.55e-08	53.6	Bacteria	Bacteroidota	Bacteroidia	Bacteroidales	UBA932	Cryptobacteroides	Cryptobacteroides sp000433355	Alistipes sp. CAG:435
GCA_000433355.1	CDD19571.1	Peptidoglycan hydrolase	pg_hydrolase	Glucosaminidase+LysM	1.9e-05	51.1	Bacteria	Bacteroidota	Bacteroidia	Bacteroidales	UBA932	Cryptobacteroides	Cryptobacteroides sp000433355	Alistipes sp. CAG:435
GCA_000433355.1	CDD19655.1	Peptidoglycan hydrolase	pg_hydrolase	Peptidase_M23+LysM	1.15e-11	74.75	Bacteria	Bacteroidota	Bacteroidia	Bacteroidales	UBA932	Cryptobacteroides	Cryptobacteroides sp000433355	Alistipes sp. CAG:435
GCA_000433455.1	CCY78867.1	Peptidoglycan hydrolase	pg_hydrolase	Peptidase_M23+LysM	1.5e-05	50.15	Bacteria	Bacillota	Bacilli	RF39	UBA660	CAG-877	CAG-877 sp000433455	Mycoplasma sp. CAG:877
GCA_000433475.1	CCY87883.1	Peptidoglycan hydrolase	pg_hydrolase	Peptidase_M23+LysM	4.9e-09	55.95	Bacteria	Bacillota	Bacilli	RF39	UBA660	CAG-605	CAG-605 sp000433475	Mycoplasma sp. CAG:956
GCA_000433475.1	CCY88697.1	Peptidoglycan hydrolase	pg_hydrolase	Glyco_hydro_25+LysM	2.53e-12	43.75	Bacteria	Bacillota	Bacilli	RF39	UBA660	CAG-605	CAG-605 sp000433475	Mycoplasma sp. CAG:956
GCA_000433475.1	CCY89362.1	Peptidoglycan hydrolase	pg_hydrolase	Amidase_3+LysM	3.7e-17	76.45	Bacteria	Bacillota	Bacilli	RF39	UBA660	CAG-605	CAG-605 sp000433475	Mycoplasma sp. CAG:956
GCA_000433475.1	CCY89366.1	Peptidoglycan hydrolase	pg_hydrolase	Peptidase_M23+LysM	4.975e-12	43.15	Bacteria	Bacillota	Bacilli	RF39	UBA660	CAG-605	CAG-605 sp000433475	Mycoplasma sp. CAG:956
GCA_000433515.1	CDC73601.1	Peptidoglycan hydrolase	pg_hydrolase	Amidase_2+LysM	2.0006e-09	39.45	Bacteria	Bacillota_A	Clostridia	Oscillospirales	CAG-272	CAG-272	CAG-272 sp000433515	Firmicutes bacterium CAG:272
GCA_000433535.1	CDD06861.1	Peptidoglycan hydrolase	pg_hydrolase	Amidase_3+SPOR	1.9e-12	93.75	Bacteria	Bacillota_A	Clostridia	Lachnospirales	Lachnospiraceae	CAG-317	CAG-317 sp000433535	Dorea sp. CAG:317
GCA_000433535.1	CDD06938.1	Peptidoglycan hydrolase	pg_hydrolase	NLPC_P60+SH3_3	1.8e-08	52.3	Bacteria	Bacillota_A	Clostridia	Lachnospirales	Lachnospiraceae	CAG-317	CAG-317 sp000433535	Dorea sp. CAG:317
GCA_000433535.1	CDD08378.1	Peptidoglycan hydrolase	pg_hydrolase	Amidase_3+SPOR	7e-10	81.45	Bacteria	Bacillota_A	Clostridia	Lachnospirales	Lachnospiraceae	CAG-317	CAG-317 sp000433535	Dorea sp. CAG:317
GCA_000433635.1	CCZ83694.1	Peptidoglycan hydrolase	pg_hydrolase	Amidase_3+SH3_3	5.65e-12	43	Bacteria	Bacillota_A	Clostridia	Oscillospirales	Ruminococcaceae	Ruminococcus_C	Ruminococcus_C sp000433635	Ruminococcus sp. CAG:254
GCA_000433675.1	CDD27945.1	Peptidoglycan hydrolase	pg_hydrolase	Peptidase_M23+LysM	1.65e-07	49.5	Bacteria	Bacillota	Bacilli	RF39	UBA660	CAG-433	CAG-433 sp000433675	Clostridium sp. CAG:433
GCA_000433675.1	CDD28303.1	Peptidoglycan hydrolase	pg_hydrolase	Amidase_3+LysM	3.4e-19	80.75	Bacteria	Bacillota	Bacilli	RF39	UBA660	CAG-433	CAG-433 sp000433675	Clostridium sp. CAG:433
GCA_000433675.1	CDD28442.1	Peptidoglycan hydrolase	pg_hydrolase	Amidase_3+LysM	2.9305e-18	64.65	Bacteria	Bacillota	Bacilli	RF39	UBA660	CAG-433	CAG-433 sp000433675	Clostridium sp. CAG:433
GCA_000433675.1	CDD29878.1	Peptidoglycan hydrolase	pg_hydrolase	Peptidase_M23+PG_binding_1	2.25e-11	62.9	Bacteria	Bacillota	Bacilli	RF39	UBA660	CAG-433	CAG-433 sp000433675	Clostridium sp. CAG:433
GCA_000433735.1	CCZ90934.1	Peptidoglycan hydrolase	pg_hydrolase	NLPC_P60+SH3_3	1.55e-07	51	Bacteria	Bacillota_A	Clostridia	Lachnospirales	Lachnospiraceae	Eubacterium_F	Eubacterium_F sp000433735	Clostridium sp. CAG:167
GCA_000433755.1	CDC78121.1	Peptidoglycan hydrolase	pg_hydrolase	Amidase_3+LysM	1.7e-18	83.95	Bacteria	Bacillota_A	Clostridia	TANB77	CAG-465	CAG-465	CAG-465 sp000433755	Clostridium sp. CAG:465
GCA_000433755.1	CDC80118.1	Peptidoglycan hydrolase	pg_hydrolase	Peptidase_M23+SH3_3	2.65e-08	48.2	Bacteria	Bacillota_A	Clostridia	TANB77	CAG-465	CAG-465	CAG-465 sp000433755	Clostridium sp. CAG:465
GCA_000433755.1	CDC80879.1	Peptidoglycan hydrolase	pg_hydrolase	Peptidase_M15_3+PG_binding_1	7e-07	40.9	Bacteria	Bacillota_A	Clostridia	TANB77	CAG-465	CAG-465	CAG-465 sp000433755	Clostridium sp. CAG:465
GCA_000433915.1	CCY99415.1	Peptidoglycan hydrolase	pg_hydrolase	Glucosaminidase+SH3_3	6.50029e-10	41.5	Bacteria	Bacillota_A	Clostridia	TANB77	CAG-508	CAG-793	CAG-793 sp000433915	Clostridium sp. CAG:793
GCA_000433915.1	CCZ00129.1	Peptidoglycan hydrolase	pg_hydrolase	Glyco_hydro_25+LysM	8e-19	64.55	Bacteria	Bacillota_A	Clostridia	TANB77	CAG-508	CAG-793	CAG-793 sp000433915	Clostridium sp. CAG:793
GCA_000434015.1	CDA15711.1	Peptidoglycan hydrolase	pg_hydrolase	NLPC_P60+SH3_3	2.25e-14	72.45	Bacteria	Bacillota_A	Clostridia	TANB77	CAG-508	CAG-492	CAG-492 sp000434015	Clostridium sp. CAG:571
GCA_000434015.1	CDA15907.1	Peptidoglycan hydrolase	pg_hydrolase	Peptidase_M14+LysM	3.15e-09	73	Bacteria	Bacillota_A	Clostridia	TANB77	CAG-508	CAG-492	CAG-492 sp000434015	Clostridium sp. CAG:571
GCA_000434015.1	CDA16156.1	Peptidoglycan hydrolase	pg_hydrolase	Glyco_hydro_25+LysM	3.65e-13	101.75	Bacteria	Bacillota_A	Clostridia	TANB77	CAG-508	CAG-492	CAG-492 sp000434015	Clostridium sp. CAG:571
GCA_000434035.1	CDD26562.1	Peptidoglycan hydrolase	pg_hydrolase	Peptidase_M14+LysM	2.3e-14	76.95	Bacteria	Bacillota_A	Clostridia	TANB77	CAG-508	CAG-452	CAG-452 sp000434035	Clostridium sp. CAG:452
GCA_000434035.1	CDD26842.1	Peptidoglycan hydrolase	pg_hydrolase	NLPC_P60+SH3_3	2.15e-12	62.25	Bacteria	Bacillota_A	Clostridia	TANB77	CAG-508	CAG-452	CAG-452 sp000434035	Clostridium sp. CAG:452
GCA_000434035.1	CDD28128.1	Peptidoglycan hydrolase	pg_hydrolase	Glyco_hydro_25+LysM	1e-10	100.05	Bacteria	Bacillota_A	Clostridia	TANB77	CAG-508	CAG-452	CAG-452 sp000434035	Clostridium sp. CAG:452
GCA_000434055.1	CDA19376.1	Peptidoglycan hydrolase	pg_hydrolase	Glyco_hydro_25+PG_binding_1	1.9e-06	64.35	Bacteria	Bacillota_A	Clostridia	Oscillospirales	Acutalibacteraceae	CAG-488	CAG-488 sp000434055	Ruminococcus sp. CAG:488
GCA_000434055.1	CDA20668.1	Peptidoglycan hydrolase	pg_hydrolase	Amidase_2+PG_binding_1	2.3e-06	45.05	Bacteria	Bacillota_A	Clostridia	Oscillospirales	Acutalibacteraceae	CAG-488	CAG-488 sp000434055	Ruminococcus sp. CAG:488
GCA_000434115.1	CDD34695.1	Peptidoglycan hydrolase	pg_hydrolase	NLPC_P60+SH3_3	7e-14	66.95	Bacteria	Bacillota_A	Clostridia	Lachnospirales	Lachnospiraceae	Eubacterium_F	Eubacterium_F sp000434115	Roseburia sp. CAG:309
GCA_000434115.1	CDD36043.1	Peptidoglycan hydrolase	pg_hydrolase	NLPC_P60+SH3_3	8.5e-08	54	Bacteria	Bacillota_A	Clostridia	Lachnospirales	Lachnospiraceae	Eubacterium_F	Eubacterium_F sp000434115	Roseburia sp. CAG:309
GCA_000434175.1	CDA23533.1	Peptidoglycan hydrolase	pg_hydrolase	Peptidase_M23+LysM	5.5e-09	65.55	Bacteria	Bacillota	Bacilli	RF39	UBA660	CAG-611	CAG-611 sp000434175	Mycoplasma sp. CAG:611
GCA_000434195.1	CCZ17997.1	Peptidoglycan hydrolase	pg_hydrolase	Glyco_hydro_25+LysM	1.65e-13	106.45	Bacteria	Bacillota_A	Clostridia	TANB77	CAG-508	CAG-245	CAG-245 sp000434195	Clostridium sp. CAG:780
GCA_000434195.1	CCZ18791.1	Peptidoglycan hydrolase	pg_hydrolase	NLPC_P60+SH3_3	3.85e-14	66.8	Bacteria	Bacillota_A	Clostridia	TANB77	CAG-508	CAG-245	CAG-245 sp000434195	Clostridium sp. CAG:780
GCA_000434215.1	CDA20935.1	Peptidoglycan hydrolase	pg_hydrolase	SLT+LysM	9e-12	66.35	Bacteria	Bacteroidota	Bacteroidia	Bacteroidales	UBA11471	UBA11471	UBA11471 sp000434215	Bacteroides sp. CAG:144
GCA_000434215.1	CDA22324.1	Peptidoglycan hydrolase	pg_hydrolase	Peptidase_M23+LysM	9e-14	72.3	Bacteria	Bacteroidota	Bacteroidia	Bacteroidales	UBA11471	UBA11471	UBA11471 sp000434215	Bacteroides sp. CAG:144
GCA_000434215.1	CDA22744.1	Peptidoglycan hydrolase	pg_hydrolase	Glucosaminidase+LysM	1.6e-05	51.65	Bacteria	Bacteroidota	Bacteroidia	Bacteroidales	UBA11471	UBA11471	UBA11471 sp000434215	Bacteroides sp. CAG:144
GCA_000434295.1	CCZ21278.1	Peptidoglycan hydrolase	pg_hydrolase	Amidase_3+AMIN	1.8e-13	105.9	Bacteria	Pseudomonadota	Alphaproteobacteria	RF32	CAG-977	CAG-977	CAG-977 sp000434295	Acetobacter sp. CAG:977
GCA_000434295.1	CCZ23016.1	Peptidoglycan hydrolase	pg_hydrolase	Peptidase_M23+LysM	1e-12	68.9	Bacteria	Pseudomonadota	Alphaproteobacteria	RF32	CAG-977	CAG-977	CAG-977 sp000434295	Acetobacter sp. CAG:977
GCA_000434295.1	CCZ23047.1	Peptidoglycan hydrolase	pg_hydrolase	SLT_2+PG_binding_1	2e-12	196.85	Bacteria	Pseudomonadota	Alphaproteobacteria	RF32	CAG-977	CAG-977	CAG-977 sp000434295	Acetobacter sp. CAG:977
GCA_000434335.1	CDA30470.1	Peptidoglycan hydrolase	pg_hydrolase	Amidase_2+PG_binding_1	7e-15	68.1	Bacteria	Bacillota_A	Clostridia	TANB77	CAG-508	CAG-492	CAG-492 sp000434335	Clostridium sp. CAG:492
GCA_000434475.1	CDA47825.1	Peptidoglycan hydrolase	pg_hydrolase	NLPC_P60+PG_binding_1	5e-17	83.35	Bacteria	Bacillota_C	Negativicutes	Veillonellales	Dialisteraceae	Dialister	Dialister sp000434475	Dialister sp. CAG:486
GCA_000434555.1	CDA60815.1	Peptidoglycan hydrolase	pg_hydrolase	Peptidase_M23+LysM	9.5e-07	55.65	Bacteria	Bacillota	Bacilli	RF39	UBA660	CAG-1000	CAG-1000 sp000434555	Clostridium sp. CAG:524
GCA_000434615.1	CDA67732.1	Peptidoglycan hydrolase	pg_hydrolase	Peptidase_M23+LysM	2.5e-10	75.8	Bacteria	Bacillota_A	Clostridia	Lachnospirales	Lachnospiraceae	CAG-510	CAG-510 sp000434615	Clostridium sp. CAG:510
GCA_000434615.1	CDA68021.1	Peptidoglycan hydrolase	pg_hydrolase	Glyco_hydro_25+Choline_bind_3	6e-09	75.15	Bacteria	Bacillota_A	Clostridia	Lachnospirales	Lachnospiraceae	CAG-510	CAG-510 sp000434615	Clostridium sp. CAG:510
GCA_000434615.1	CDA68357.1	Peptidoglycan hydrolase	pg_hydrolase	NLPC_P60+SH3_3	2.2e-10	54.15	Bacteria	Bacillota_A	Clostridia	Lachnospirales	Lachnospiraceae	CAG-510	CAG-510 sp000434615	Clostridium sp. CAG:510
GCA_000434615.1	CDA68658.1	Peptidoglycan hydrolase	pg_hydrolase	NLPC_P60+SH3_3	4.5e-10	54.75	Bacteria	Bacillota_A	Clostridia	Lachnospirales	Lachnospiraceae	CAG-510	CAG-510 sp000434615	Clostridium sp. CAG:510
GCA_000434615.1	CDA68681.1	Peptidoglycan hydrolase	pg_hydrolase	Amidase_5+SH3_3	8.5001e-06	30.1	Bacteria	Bacillota_A	Clostridia	Lachnospirales	Lachnospiraceae	CAG-510	CAG-510 sp000434615	Clostridium sp. CAG:510
GCA_000434615.1	CDA69349.1	Peptidoglycan hydrolase	pg_hydrolase	Phage_lysozyme2+PG_binding_1	4.95e-14	64.45	Bacteria	Bacillota_A	Clostridia	Lachnospirales	Lachnospiraceae	CAG-510	CAG-510 sp000434615	Clostridium sp. CAG:510
GCA_000434635.1	CCX89824.1	Peptidoglycan hydrolase	pg_hydrolase	Peptidase_M15_3+PG_binding_1	7.8e-14	48.95	Bacteria	Bacillota_A	Clostridia	Oscillospirales	Oscillospiraceae	Faecousia	Faecousia sp000434635	Firmicutes bacterium CAG:110
GCA_000434635.1	CCX90620.1	Peptidoglycan hydrolase	pg_hydrolase	VanY+Choline_bind_1	0.0255	53.75	Bacteria	Bacillota_A	Clostridia	Oscillospirales	Oscillospiraceae	Faecousia	Faecousia sp000434635	Firmicutes bacterium CAG:110
GCA_000434635.1	CCX90853.1	Peptidoglycan hydrolase	pg_hydrolase	Peptidase_M15_3+PG_binding_1	4.45e-14	51.35	Bacteria	Bacillota_A	Clostridia	Oscillospirales	Oscillospiraceae	Faecousia	Faecousia sp000434635	Firmicutes bacterium CAG:110
GCA_000434635.1	CCX91018.1	Peptidoglycan hydrolase	pg_hydrolase	NLPC_P60+SH3_3	3e-09	67.05	Bacteria	Bacillota_A	Clostridia	Oscillospirales	Oscillospiraceae	Faecousia	Faecousia sp000434635	Firmicutes bacterium CAG:110
GCA_000434635.1	CCX92256.1	Peptidoglycan hydrolase	pg_hydrolase	NLPC_P60+SH3_16	3.35e-09	50.55	Bacteria	Bacillota_A	Clostridia	Oscillospirales	Oscillospiraceae	Faecousia	Faecousia sp000434635	Firmicutes bacterium CAG:110
GCA_000434835.1	CDA79882.1	Peptidoglycan hydrolase	pg_hydrolase	Glyco_hydro_25+LysM	1.45e-20	90.6	Bacteria	Bacillota	Bacilli	RF39	UBA660	Aphodocola	Aphodocola sp000434835	Clostridium sp. CAG:594
GCA_000434835.1	CDA80688.1	Peptidoglycan hydrolase	pg_hydrolase	Peptidase_M23+LysM	4.3e-07	61.35	Bacteria	Bacillota	Bacilli	RF39	UBA660	Aphodocola	Aphodocola sp000434835	Clostridium sp. CAG:594
GCA_000434835.1	CDA80844.1	Peptidoglycan hydrolase	pg_hydrolase	Amidase_3+LysM	8e-18	76.2	Bacteria	Bacillota	Bacilli	RF39	UBA660	Aphodocola	Aphodocola sp000434835	Clostridium sp. CAG:594
GCA_000434835.1	CDA80848.1	Peptidoglycan hydrolase	pg_hydrolase	Amidase_3+LysM	1.218e-14	52.55	Bacteria	Bacillota	Bacilli	RF39	UBA660	Aphodocola	Aphodocola sp000434835	Clostridium sp. CAG:594
GCA_000434895.1	CDD10059.1	Peptidoglycan hydrolase	pg_hydrolase	NLPC_P60+PG_binding_1	3.35e-19	85.75	Bacteria	Bacillota_C	Negativicutes	Acidaminococcales	Acidaminococcaceae	Phascolarctobacterium_A	Phascolarctobacterium_A succinatutens_A	Phascolarctobacterium succinatutens CAG:287
GCA_000434895.1	CDD11764.1	Peptidoglycan hydrolase	pg_hydrolase	NLPC_P60+PG_binding_1	6.5e-12	71.2	Bacteria	Bacillota_C	Negativicutes	Acidaminococcales	Acidaminococcaceae	Phascolarctobacterium_A	Phascolarctobacterium_A succinatutens_A	Phascolarctobacterium succinatutens CAG:287
GCA_000434895.1	CDD12187.1	Peptidoglycan hydrolase	pg_hydrolase	NLPC_P60+SH3_6	2.237e-13	48.75	Bacteria	Bacillota_C	Negativicutes	Acidaminococcales	Acidaminococcaceae	Phascolarctobacterium_A	Phascolarctobacterium_A succinatutens_A	Phascolarctobacterium succinatutens CAG:287
GCA_000434915.1	CDA90229.1	Peptidoglycan hydrolase	pg_hydrolase	Amidase_2+PG_binding_1	1e-06	44.4	Bacteria	Bacillota_A	Clostridia	Oscillospirales	Acutalibacteraceae	CAG-488	CAG-488 sp000434915	Ruminococcus sp. CAG:563
GCA_000435055.1	CDA50946.1	Peptidoglycan hydrolase	pg_hydrolase	Amidase_5+PG_binding_1	1.15e-06	37.45	Bacteria	Bacillota_A	Clostridia	Christensenellales	CAG-138	PeH17	PeH17 sp000435055	Clostridium sp. CAG:138
GCA_000435055.1	CDA51155.1	Peptidoglycan hydrolase	pg_hydrolase	Peptidase_M14+LysM	8e-10	71.35	Bacteria	Bacillota_A	Clostridia	Christensenellales	CAG-138	PeH17	PeH17 sp000435055	Clostridium sp. CAG:138
GCA_000435055.1	CDA51214.1	Peptidoglycan hydrolase	pg_hydrolase	NLPC_P60+SH3_6	9.585e-11	40.4	Bacteria	Bacillota_A	Clostridia	Christensenellales	CAG-138	PeH17	PeH17 sp000435055	Clostridium sp. CAG:138
GCA_000435055.1	CDA51754.1	Peptidoglycan hydrolase	pg_hydrolase	Amidase_5+PG_binding_1	5.0085e-08	33.15	Bacteria	Bacillota_A	Clostridia	Christensenellales	CAG-138	PeH17	PeH17 sp000435055	Clostridium sp. CAG:138
GCA_000435175.1	CDA59253.1	Peptidoglycan hydrolase	pg_hydrolase	Amidase_2+PG_binding_1	3.85e-16	67.75	Bacteria	Bacillota_A	Clostridia	TANB77	CAG-508	CAG-245	CAG-245 sp000435175	Clostridium sp. CAG:245
GCA_000435175.1	CDA59531.1	Peptidoglycan hydrolase	pg_hydrolase	NLPC_P60+SH3_3	7.5e-14	66.15	Bacteria	Bacillota_A	Clostridia	TANB77	CAG-508	CAG-245	CAG-245 sp000435175	Clostridium sp. CAG:245
GCA_000435195.1	CDA61340.1	Peptidoglycan hydrolase	pg_hydrolase	Glyco_hydro_25+SPOR	9e-15	79.75	Bacteria	Bacillota_A	Clostridia	Oscillospirales	Ruminococcaceae	Negativibacillus	Negativibacillus sp000435195	Clostridium sp. CAG:169
GCA_000435195.1	CDA62626.1	Peptidoglycan hydrolase	pg_hydrolase	Peptidase_M23+LysM	3.7e-12	70.4	Bacteria	Bacillota_A	Clostridia	Oscillospirales	Ruminococcaceae	Negativibacillus	Negativibacillus sp000435195	Clostridium sp. CAG:169
GCA_000435335.1	CDC79329.1	Peptidoglycan hydrolase	pg_hydrolase	NLPC_P60+PG_binding_1	2.5e-07	41.1	Bacteria	Bacillota_A	Clostridia	Oscillospirales	Acutalibacteraceae	CAG-964	CAG-964 sp000435335	Clostridium sp. CAG:964
GCA_000435335.1	CDC79702.1	Peptidoglycan hydrolase	pg_hydrolase	CHAP+PG_binding_1	1.85003e-06	31.7	Bacteria	Bacillota_A	Clostridia	Oscillospirales	Acutalibacteraceae	CAG-964	CAG-964 sp000435335	Clostridium sp. CAG:964
GCA_000435515.1	CDB27853.1	Peptidoglycan hydrolase	pg_hydrolase	Amidase_3+LysM	1.1255e-18	65.45	Bacteria	Bacillota	Bacilli	RF39	UBA660	CAG-582	CAG-582 sp000435515	Firmicutes bacterium CAG:582
GCA_000435515.1	CDB27876.1	Peptidoglycan hydrolase	pg_hydrolase	Amidase_3+LysM	1.6e-09	45.5	Bacteria	Bacillota	Bacilli	RF39	UBA660	CAG-582	CAG-582 sp000435515	Firmicutes bacterium CAG:582
GCA_000435515.1	CDB28545.1	Peptidoglycan hydrolase	pg_hydrolase	Peptidase_M15_3+PG_binding_1	4.8e-09	42.25	Bacteria	Bacillota	Bacilli	RF39	UBA660	CAG-582	CAG-582 sp000435515	Firmicutes bacterium CAG:582
GCA_000435555.1	CDA81249.1	Peptidoglycan hydrolase	pg_hydrolase	NLPC_P60+SH3_3	1.7e-14	76.85	Bacteria	Bacillota_A	Clostridia	Oscillospirales	Oscillospiraceae	Vescimonas	Vescimonas sp000435555	Firmicutes bacterium CAG:176
GCA_000435555.1	CDA81743.1	Peptidoglycan hydrolase	pg_hydrolase	Peptidase_M23+LysM	5e-12	72.5	Bacteria	Bacillota_A	Clostridia	Oscillospirales	Oscillospiraceae	Vescimonas	Vescimonas sp000435555	Firmicutes bacterium CAG:176
GCA_000435555.1	CDA81805.1	Peptidoglycan hydrolase	pg_hydrolase	Amidase_3+SH3_3	2.1e-11	50.7	Bacteria	Bacillota_A	Clostridia	Oscillospirales	Oscillospiraceae	Vescimonas	Vescimonas sp000435555	Firmicutes bacterium CAG:176
GCA_000435555.1	CDA81850.1	Peptidoglycan hydrolase	pg_hydrolase	Amidase_2+PG_binding_1	2.5e-16	71.7	Bacteria	Bacillota_A	Clostridia	Oscillospirales	Oscillospiraceae	Vescimonas	Vescimonas sp000435555	Firmicutes bacterium CAG:176
GCA_000435555.1	CDA82164.1	Peptidoglycan hydrolase	pg_hydrolase	NLPC_P60+SH3_3	1.85e-10	68.2	Bacteria	Bacillota_A	Clostridia	Oscillospirales	Oscillospiraceae	Vescimonas	Vescimonas sp000435555	Firmicutes bacterium CAG:176
GCA_000435595.1	CDD63466.1	Peptidoglycan hydrolase	pg_hydrolase	Amidase_3+SPOR	3.6e-12	94.95	Bacteria	Bacillota_A	Clostridia	Lachnospirales	Lachnospiraceae	CAG-882	CAG-882 sp000435595	Firmicutes bacterium CAG:882
GCA_000435595.1	CDD64915.1	Peptidoglycan hydrolase	pg_hydrolase	Peptidase_M23+SPOR	2.8e-12	65.45	Bacteria	Bacillota_A	Clostridia	Lachnospirales	Lachnospiraceae	CAG-882	CAG-882 sp000435595	Firmicutes bacterium CAG:882
GCA_000435595.1	CDD66518.1	Peptidoglycan hydrolase	pg_hydrolase	Peptidase_M23+LysM	9.5e-09	68.4	Bacteria	Bacillota_A	Clostridia	Lachnospirales	Lachnospiraceae	CAG-882	CAG-882 sp000435595	Firmicutes bacterium CAG:882
GCA_000435615.1	CDA90205.1	Peptidoglycan hydrolase	pg_hydrolase	Peptidase_M23+LysM	1.65e-07	69.55	Bacteria	Bacillota_A	Clostridia	Peptostreptococcales	Anaerovoracaceae	CAG-238	CAG-238 sp000435615	Firmicutes bacterium CAG:238
GCA_000435615.1	CDA90594.1	Peptidoglycan hydrolase	pg_hydrolase	CHAP+SH3_3	4.30012e-09	39.95	Bacteria	Bacillota_A	Clostridia	Peptostreptococcales	Anaerovoracaceae	CAG-238	CAG-238 sp000435615	Firmicutes bacterium CAG:238
GCA_000435715.1	CDB03066.1	Peptidoglycan hydrolase	pg_hydrolase	Peptidase_M23+LysM	1.45e-08	67.3	Bacteria	Bacillota_A	Clostridia	Peptostreptococcales	Anaerovoracaceae	Fimisoma	Fimisoma sp000435715	Firmicutes bacterium CAG:145
GCA_000435715.1	CDB03391.1	Peptidoglycan hydrolase	pg_hydrolase	Amidase_3+CW_7	4.75e-12	61.15	Bacteria	Bacillota_A	Clostridia	Peptostreptococcales	Anaerovoracaceae	Fimisoma	Fimisoma sp000435715	Firmicutes bacterium CAG:145
GCA_000435755.1	CDC31414.1	Peptidoglycan hydrolase	pg_hydrolase	Glyco_hydro_25+LysM	2.6e-12	99.8	Bacteria	Bacillota_A	Clostridia	TANB77	CAG-508	CAG-273	CAG-273 sp000435755	Clostridium sp. CAG:508
GCA_000435755.1	CDC31730.1	Peptidoglycan hydrolase	pg_hydrolase	Glucosaminidase+SH3_3	1.20004e-09	40.75	Bacteria	Bacillota_A	Clostridia	TANB77	CAG-508	CAG-273	CAG-273 sp000435755	Clostridium sp. CAG:508
GCA_000435755.1	CDC32060.1	Peptidoglycan hydrolase	pg_hydrolase	NLPC_P60+SH3_3	6e-16	65.75	Bacteria	Bacillota_A	Clostridia	TANB77	CAG-508	CAG-273	CAG-273 sp000435755	Clostridium sp. CAG:508
GCA_000435975.1	CDB25069.1	Peptidoglycan hydrolase	pg_hydrolase	Peptidase_M23+LysM	7e-10	67.9	Bacteria	Bacillota_A	Clostridia	Oscillospirales	Oscillospiraceae	Vescimonas	Vescimonas sp000435975	Oscillibacter sp. CAG:241
GCA_000435975.1	CDB25072.1	Peptidoglycan hydrolase	pg_hydrolase	NLPC_P60+SH3_3	4e-08	60.55	Bacteria	Bacillota_A	Clostridia	Oscillospirales	Oscillospiraceae	Vescimonas	Vescimonas sp000435975	Oscillibacter sp. CAG:241
GCA_000435975.1	CDB25269.1	Peptidoglycan hydrolase	pg_hydrolase	Amidase_2+CW_7	1.1e-13	63.5	Bacteria	Bacillota_A	Clostridia	Oscillospirales	Oscillospiraceae	Vescimonas	Vescimonas sp000435975	Oscillibacter sp. CAG:241
GCA_000435975.1	CDB25493.1	Peptidoglycan hydrolase	pg_hydrolase	Amidase_3+SH3_3	2.2528e-13	51	Bacteria	Bacillota_A	Clostridia	Oscillospirales	Oscillospiraceae	Vescimonas	Vescimonas sp000435975	Oscillibacter sp. CAG:241
GCA_000435975.1	CDB26200.1	Peptidoglycan hydrolase	pg_hydrolase	NLPC_P60+SH3_3	1e-15	70.1	Bacteria	Bacillota_A	Clostridia	Oscillospirales	Oscillospiraceae	Vescimonas	Vescimonas sp000435975	Oscillibacter sp. CAG:241
GCA_000436115.1	CDD47146.1	Peptidoglycan hydrolase	pg_hydrolase	NLPC_P60+SH3_3	9e-09	65.15	Bacteria	Bacillota_A	Clostridia	Lachnospirales	Lachnospiraceae	CAG-95	CAG-95 sp000436115	Firmicutes bacterium CAG:534
GCA_000436115.1	CDD47233.1	Peptidoglycan hydrolase	pg_hydrolase	Glyco_hydro_25+Choline_bind_3	1.35e-09	77.8	Bacteria	Bacillota_A	Clostridia	Lachnospirales	Lachnospiraceae	CAG-95	CAG-95 sp000436115	Firmicutes bacterium CAG:534
GCA_000436115.1	CDD47587.1	Peptidoglycan hydrolase	pg_hydrolase	Glyco_hydro_25+Choline_bind_1	0.00065	64.15	Bacteria	Bacillota_A	Clostridia	Lachnospirales	Lachnospiraceae	CAG-95	CAG-95 sp000436115	Firmicutes bacterium CAG:534
GCA_000436115.1	CDD49131.1	Peptidoglycan hydrolase	pg_hydrolase	Peptidase_M23+LysM	1.35e-10	75.25	Bacteria	Bacillota_A	Clostridia	Lachnospirales	Lachnospiraceae	CAG-95	CAG-95 sp000436115	Firmicutes bacterium CAG:534
GCA_000436255.1	CCY45094.1	Peptidoglycan hydrolase	pg_hydrolase	Peptidase_M23+LysM	3.6e-07	53.7	Bacteria	Bacillota	Bacilli	RF39	UBA660	CAG-1193	CAG-1193 sp000436255	Clostridium sp. CAG:1193
GCA_000436375.1	CDB52685.1	Peptidoglycan hydrolase	pg_hydrolase	Peptidase_S11+SPOR	1.65e-09	112.85	Bacteria	Pseudomonadota	Alphaproteobacteria	RF32	CAG-239	Scatacola_A	Scatacola_A faecigallinarum	Azospirillum sp. CAG:239
GCA_000436375.1	CDB53005.1	Peptidoglycan hydrolase	pg_hydrolase	SLT_2+PG_binding_1	3.4e-10	182.95	Bacteria	Pseudomonadota	Alphaproteobacteria	RF32	CAG-239	Scatacola_A	Scatacola_A faecigallinarum	Azospirillum sp. CAG:239
GCA_000436375.1	CDB53038.1	Peptidoglycan hydrolase	pg_hydrolase	Amidase_3+AMIN	8.5e-11	104.95	Bacteria	Pseudomonadota	Alphaproteobacteria	RF32	CAG-239	Scatacola_A	Scatacola_A faecigallinarum	Azospirillum sp. CAG:239
GCA_000436375.1	CDB54073.1	Peptidoglycan hydrolase	pg_hydrolase	Peptidase_M23+LysM	1.45e-14	76.5	Bacteria	Pseudomonadota	Alphaproteobacteria	RF32	CAG-239	Scatacola_A	Scatacola_A faecigallinarum	Azospirillum sp. CAG:239
GCA_000436475.1	CDB66686.1	Peptidoglycan hydrolase	pg_hydrolase	Peptidase_M23+LysM	7e-12	77	Bacteria	Bacillota_A	Clostridia	Lachnospirales	Lachnospiraceae	Lachnospira	Lachnospira sp000436475	Eubacterium sp. CAG:248
GCA_000436475.1	CDB66769.1	Peptidoglycan hydrolase	pg_hydrolase	Amidase_3+SPOR	6.5e-13	97.5	Bacteria	Bacillota_A	Clostridia	Lachnospirales	Lachnospiraceae	Lachnospira	Lachnospira sp000436475	Eubacterium sp. CAG:248
GCA_000436535.1	CDB67316.1	Peptidoglycan hydrolase	pg_hydrolase	Amidase_3+SPOR	7e-13	94.4	Bacteria	Bacillota_A	Clostridia	Lachnospirales	Lachnospiraceae	Lachnospira	Lachnospira sp000436535	Eubacterium sp. CAG:252
GCA_000436535.1	CDB69257.1	Peptidoglycan hydrolase	pg_hydrolase	Peptidase_M23+LysM	2.25e-11	76.35	Bacteria	Bacillota_A	Clostridia	Lachnospirales	Lachnospiraceae	Lachnospira	Lachnospira sp000436535	Eubacterium sp. CAG:252
GCA_000436735.1	CDB87082.1	Peptidoglycan hydrolase	pg_hydrolase	Amidase_5+SH3_3	1.2e-05	32.15	Bacteria	Bacillota_A	Clostridia	Oscillospirales	Oscillospiraceae	CAG-170	CAG-170 sp000436735	Firmicutes bacterium CAG:170
GCA_000436735.1	CDB87223.1	Peptidoglycan hydrolase	pg_hydrolase	NLPC_P60+SH3_3	2.05e-09	65.5	Bacteria	Bacillota_A	Clostridia	Oscillospirales	Oscillospiraceae	CAG-170	CAG-170 sp000436735	Firmicutes bacterium CAG:170
GCA_000436735.1	CDB88365.1	Peptidoglycan hydrolase	pg_hydrolase	Amidase_3+SH3_3	9.7e-13	46.45	Bacteria	Bacillota_A	Clostridia	Oscillospirales	Oscillospiraceae	CAG-170	CAG-170 sp000436735	Firmicutes bacterium CAG:170
GCA_000436755.1	CDB89407.1	Peptidoglycan hydrolase	pg_hydrolase	Amidase_3+SPOR	4.1e-08	84.5	Bacteria	Bacillota_A	Clostridia	Lachnospirales	Lachnospiraceae	Butyribacter	Butyribacter sp000436755	Clostridium sp. CAG:253
GCA_000436755.1	CDB89709.1	Peptidoglycan hydrolase	pg_hydrolase	NLPC_P60+SH3_3	1.2e-09	59.35	Bacteria	Bacillota_A	Clostridia	Lachnospirales	Lachnospiraceae	Butyribacter	Butyribacter sp000436755	Clostridium sp. CAG:253
GCA_000436755.1	CDB89755.1	Peptidoglycan hydrolase	pg_hydrolase	NLPC_P60+SH3_3	2.45e-09	62.05	Bacteria	Bacillota_A	Clostridia	Lachnospirales	Lachnospiraceae	Butyribacter	Butyribacter sp000436755	Clostridium sp. CAG:253
GCA_000436755.1	CDB90712.1	Peptidoglycan hydrolase	pg_hydrolase	NLPC_P60+SH3_3	1.35e-08	59.65	Bacteria	Bacillota_A	Clostridia	Lachnospirales	Lachnospiraceae	Butyribacter	Butyribacter sp000436755	Clostridium sp. CAG:253
GCA_000436975.1	CCX35652.1	Peptidoglycan hydrolase	pg_hydrolase	Peptidase_M23+LysM	3.95e-06	58.1	Bacteria	Bacillota	Bacilli	RF39	UBA660	CAG-1000	CAG-1000 sp000436975	Clostridium sp. CAG:1000
GCA_000436975.1	CCX36384.1	Peptidoglycan hydrolase	pg_hydrolase	Peptidase_M23+LysM	3.85009e-14	55.15	Bacteria	Bacillota	Bacilli	RF39	UBA660	CAG-1000	CAG-1000 sp000436975	Clostridium sp. CAG:1000
GCA_000436975.1	CCX36533.1	Peptidoglycan hydrolase	pg_hydrolase	Amidase_3+LysM	7.5e-21	83.8	Bacteria	Bacillota	Bacilli	RF39	UBA660	CAG-1000	CAG-1000 sp000436975	Clostridium sp. CAG:1000
GCA_000437215.1	CDE25235.1	Peptidoglycan hydrolase	pg_hydrolase	Glyco_hydro_25+LysM	7e-18	99	Bacteria	Bacillota_A	Clostridia	TANB77	CAG-508	CAG-269	CAG-269 sp000437215	Clostridium sp. CAG:440
GCA_000437215.1	CDE25426.1	Peptidoglycan hydrolase	pg_hydrolase	NLPC_P60+SH3_3	3.4e-12	71.55	Bacteria	Bacillota_A	Clostridia	TANB77	CAG-508	CAG-269	CAG-269 sp000437215	Clostridium sp. CAG:440
GCA_000437215.1	CDE25670.1	Peptidoglycan hydrolase	pg_hydrolase	Glucosaminidase+SH3_3	1.659e-11	43.55	Bacteria	Bacillota_A	Clostridia	TANB77	CAG-508	CAG-269	CAG-269 sp000437215	Clostridium sp. CAG:440
GCA_000437255.1	CDE31228.1	Peptidoglycan hydrolase	pg_hydrolase	Amidase_3+SH3_3	6.065e-14	51.45	Bacteria	Bacillota_A	Clostridia	Oscillospirales	Ruminococcaceae	Ruminococcus_C	Ruminococcus_C sp000437255	Ruminococcus sp. CAG:403
GCA_000437275.1	CDE44666.1	Peptidoglycan hydrolase	pg_hydrolase	NLPC_P60+SH3_3	4.85e-13	61.6	Bacteria	Bacillota_A	Clostridia	Lachnospirales	Lachnospiraceae	CAG-411	CAG-411 sp000437275	Clostridium sp. CAG:411
GCA_000437275.1	CDE44970.1	Peptidoglycan hydrolase	pg_hydrolase	NLPC_P60+SH3_3	6e-08	57.8	Bacteria	Bacillota_A	Clostridia	Lachnospirales	Lachnospiraceae	CAG-411	CAG-411 sp000437275	Clostridium sp. CAG:411
GCA_000437275.1	CDE45271.1	Peptidoglycan hydrolase	pg_hydrolase	Phage_lysozyme2+PG_binding_1	6e-10	60.3	Bacteria	Bacillota_A	Clostridia	Lachnospirales	Lachnospiraceae	CAG-411	CAG-411 sp000437275	Clostridium sp. CAG:411
GCA_000437275.1	CDE46090.1	Peptidoglycan hydrolase	pg_hydrolase	Amidase_3+SPOR	1.4e-13	98.65	Bacteria	Bacillota_A	Clostridia	Lachnospirales	Lachnospiraceae	CAG-411	CAG-411 sp000437275	Clostridium sp. CAG:411
GCA_000437275.1	CDE47211.1	Peptidoglycan hydrolase	pg_hydrolase	NLPC_P60+SH3_3	6e-13	67.05	Bacteria	Bacillota_A	Clostridia	Lachnospirales	Lachnospiraceae	CAG-411	CAG-411 sp000437275	Clostridium sp. CAG:411
GCA_000437315.1	CDE38774.1	Peptidoglycan hydrolase	pg_hydrolase	Peptidase_M23+LysM	6e-07	50.45	Bacteria	Bacillota	Bacilli	RF39	UBA660	UBA6448	UBA6448 sp000437315	Mycoplasma sp. CAG:472
GCA_000437355.1	CDE49496.1	Peptidoglycan hydrolase	pg_hydrolase	Amidase_2+PG_binding_1	5.00005e-08	36.55	Bacteria	Bacillota	Bacilli	RF39	UBA660	Onthocola_B	Onthocola_B sp000437355	Firmicutes bacterium CAG:460
GCA_000437355.1	CDE50840.1	Peptidoglycan hydrolase	pg_hydrolase	Amidase_3+LysM	6e-18	78.5	Bacteria	Bacillota	Bacilli	RF39	UBA660	Onthocola_B	Onthocola_B sp000437355	Firmicutes bacterium CAG:460
GCA_000437435.1	CDE42601.1	Peptidoglycan hydrolase	pg_hydrolase	Amidase_3+AMIN	4.75e-09	105	Bacteria	Cyanobacteriota	Vampirovibrionia	Gastranaerophilales	Gastranaerophilaceae	Stercorousia	Stercorousia sp000437435	Clostridium sp. CAG:768
GCA_000437435.1	CDE42870.1	AcdB acidocin B	AcdB_acidocin_B		0.0002198	33	Bacteria	Cyanobacteriota	Vampirovibrionia	Gastranaerophilales	Gastranaerophilaceae	Stercorousia	Stercorousia sp000437435	Clostridium sp. CAG:768
GCA_000437595.1	CDE46529.1	Peptidoglycan hydrolase	pg_hydrolase	VanY+PG_binding_1	1.85e-21	92.9	Bacteria	Bacillota_A	Clostridia	Christensenellales	CAG-74	UBA11524	UBA11524 sp000437595	Faecalibacterium sp. CAG:74
GCA_000437595.1	CDE50439.1	Peptidoglycan hydrolase	pg_hydrolase	CHAP+PG_binding_1	1.50004e-10	45	Bacteria	Bacillota_A	Clostridia	Christensenellales	CAG-74	UBA11524	UBA11524 sp000437595	Faecalibacterium sp. CAG:74
GCA_000437755.1	CDE52763.1	Peptidoglycan hydrolase	pg_hydrolase	Amidase_3+SPOR	1.35e-14	94.05	Bacteria	Bacillota_A	Clostridia	Lachnospirales	Lachnospiraceae	CAG-303	CAG-303 sp000437755	Roseburia sp. CAG:303
GCA_000437755.1	CDE52787.1	Peptidoglycan hydrolase	pg_hydrolase	NLPC_P60+SH3_3	1.45e-12	58.3	Bacteria	Bacillota_A	Clostridia	Lachnospirales	Lachnospiraceae	CAG-303	CAG-303 sp000437755	Roseburia sp. CAG:303
GCA_000437755.1	CDE54813.1	Peptidoglycan hydrolase	pg_hydrolase	NLPC_P60+SH3_3	5.5e-13	61.25	Bacteria	Bacillota_A	Clostridia	Lachnospirales	Lachnospiraceae	CAG-303	CAG-303 sp000437755	Roseburia sp. CAG:303
GCA_000437855.1	CDE96355.1	Peptidoglycan hydrolase	pg_hydrolase	NLPC_P60+SH3_3	2.1e-15	64.45	Bacteria	Bacillota_A	Clostridia	TANB77	CAG-508	CAG-273	CAG-273 sp000437855	Clostridium sp. CAG:567
GCA_000437855.1	CDE96496.1	Peptidoglycan hydrolase	pg_hydrolase	Glyco_hydro_25+LysM	2.7e-13	100.95	Bacteria	Bacillota_A	Clostridia	TANB77	CAG-508	CAG-273	CAG-273 sp000437855	Clostridium sp. CAG:567
GCA_000437855.1	CDE97115.1	Peptidoglycan hydrolase	pg_hydrolase	Glucosaminidase+SH3_3	4.55002e-10	43.75	Bacteria	Bacillota_A	Clostridia	TANB77	CAG-508	CAG-273	CAG-273 sp000437855	Clostridium sp. CAG:567
GCA_000437895.1	CDE95527.1	Peptidoglycan hydrolase	pg_hydrolase	Peptidase_M23+LysM	6e-07	51.1	Bacteria	Bacillota	Bacilli	RF39	UBA660	CAG-914	CAG-914 sp000437895	Clostridium sp. CAG:914
GCA_000437895.1	CDE95606.1	Peptidoglycan hydrolase	pg_hydrolase	Peptidase_M23+CW_7	6.5e-17	72.4	Bacteria	Bacillota	Bacilli	RF39	UBA660	CAG-914	CAG-914 sp000437895	Clostridium sp. CAG:914
GCA_000437895.1	CDE95997.1	Peptidoglycan hydrolase	pg_hydrolase	Amidase_3+LysM	4.15041e-14	54.4	Bacteria	Bacillota	Bacilli	RF39	UBA660	CAG-914	CAG-914 sp000437895	Clostridium sp. CAG:914
GCA_000438075.1	CDF19921.1	Peptidoglycan hydrolase	pg_hydrolase	Amidase_3+LysM	4.4e-17	77	Bacteria	Bacillota	Bacilli	RF39	UBA660	Onthocola_B	Onthocola_B sp000438075	Clostridium sp. CAG:609
GCA_000438075.1	CDF20333.1	Peptidoglycan hydrolase	pg_hydrolase	Peptidase_M23+LysM	2.55e-06	52.6	Bacteria	Bacillota	Bacilli	RF39	UBA660	Onthocola_B	Onthocola_B sp000438075	Clostridium sp. CAG:609
GCA_000438155.1	CDF05892.1	Peptidoglycan hydrolase	pg_hydrolase	Glyco_hydro_25+Choline_bind_3	3.5e-10	82.35	Bacteria	Bacillota_A	Clostridia	Lachnospirales	Lachnospiraceae	CAG-95	CAG-95 sp000438155	Firmicutes bacterium CAG:95
GCA_000438155.1	CDF06200.1	Peptidoglycan hydrolase	pg_hydrolase	Peptidase_M23+LysM	1.05e-09	74.95	Bacteria	Bacillota_A	Clostridia	Lachnospirales	Lachnospiraceae	CAG-95	CAG-95 sp000438155	Firmicutes bacterium CAG:95
GCA_000438155.1	CDF06568.1	Peptidoglycan hydrolase	pg_hydrolase	Glyco_hydro_25+Choline_bind_3	5.5e-10	69.8	Bacteria	Bacillota_A	Clostridia	Lachnospirales	Lachnospiraceae	CAG-95	CAG-95 sp000438155	Firmicutes bacterium CAG:95
GCA_000438155.1	CDF06720.1	Peptidoglycan hydrolase	pg_hydrolase	NLPC_P60+SH3_3	1.15e-09	52.9	Bacteria	Bacillota_A	Clostridia	Lachnospirales	Lachnospiraceae	CAG-95	CAG-95 sp000438155	Firmicutes bacterium CAG:95
GCA_000438155.1	CDF07825.1	Peptidoglycan hydrolase	pg_hydrolase	NLPC_P60+SH3_3	8.5e-11	67.45	Bacteria	Bacillota_A	Clostridia	Lachnospirales	Lachnospiraceae	CAG-95	CAG-95 sp000438155	Firmicutes bacterium CAG:95
GCA_000438155.1	CDF08450.1	Peptidoglycan hydrolase	pg_hydrolase	Glucosaminidase+PG_binding_1	2.35046e-16	62.15	Bacteria	Bacillota_A	Clostridia	Lachnospirales	Lachnospiraceae	CAG-95	CAG-95 sp000438155	Firmicutes bacterium CAG:95
GCA_000438175.1	CDE61060.1	Peptidoglycan hydrolase	pg_hydrolase	Amidase_3+AMIN	6e-09	105.7	Bacteria	Cyanobacteriota	Vampirovibrionia	Gastranaerophilales	Gastranaerophilaceae	Stercorousia	Stercorousia faecigallinarum	Fusobacterium sp. CAG:439
GCA_000438175.1	CDE62436.1	Peptidoglycan hydrolase	pg_hydrolase	Amidase_3+LysM	0.0065	29.2	Bacteria	Cyanobacteriota	Vampirovibrionia	Gastranaerophilales	Gastranaerophilaceae	Stercorousia	Stercorousia faecigallinarum	Fusobacterium sp. CAG:439
GCA_000438195.1	CDF11789.1	Peptidoglycan hydrolase	pg_hydrolase	Amidase_3+LysM	5e-18	76.25	Bacteria	Bacillota	Bacilli	RF39	UBA660	Caccenecus	Caccenecus sp000438195	Mycoplasma sp. CAG:776
GCA_000438195.1	CDF11941.1	Peptidoglycan hydrolase	pg_hydrolase	Peptidase_M23+LysM	1.85e-08	57.45	Bacteria	Bacillota	Bacilli	RF39	UBA660	Caccenecus	Caccenecus sp000438195	Mycoplasma sp. CAG:776
GCA_000438195.1	CDF12302.1	Peptidoglycan hydrolase	pg_hydrolase	Peptidase_M23+PG_binding_1	2.9e-08	52.25	Bacteria	Bacillota	Bacilli	RF39	UBA660	Caccenecus	Caccenecus sp000438195	Mycoplasma sp. CAG:776
GCA_000438255.1	CDE90100.1	Peptidoglycan hydrolase	pg_hydrolase	NLPC_P60+SH3_3	1.7e-11	71.3	Bacteria	Bacillota_A	Clostridia	TANB77	CAG-508	CAG-269	CAG-269 sp000438255	Clostridium sp. CAG:389
GCA_000438255.1	CDE90504.1	Peptidoglycan hydrolase	pg_hydrolase	Glucosaminidase+SH3_3	1.05105e-09	38.9	Bacteria	Bacillota_A	Clostridia	TANB77	CAG-508	CAG-269	CAG-269 sp000438255	Clostridium sp. CAG:389
GCA_000438295.1	CDE74355.1	Peptidoglycan hydrolase	pg_hydrolase	Peptidase_M23+LysM	5.5e-06	57.85	Bacteria	Bacillota	Bacilli	RF39	UBA660	Onthousia	Onthousia sp000438295	Clostridium sp. CAG:451
GCA_000438295.1	CDE74424.1	Peptidoglycan hydrolase	pg_hydrolase	Peptidase_M15+SH3_3	1.4e-08	43.2	Bacteria	Bacillota	Bacilli	RF39	UBA660	Onthousia	Onthousia sp000438295	Clostridium sp. CAG:451
GCA_000438355.1	CDE83623.1	Peptidoglycan hydrolase	pg_hydrolase	Glyco_hydro_25+LysM	1.1e-12	103	Bacteria	Bacillota_A	Clostridia	TANB77	CAG-508	CAG-273	CAG-273 sp000438355	Clostridium sp. CAG:273
GCA_000438355.1	CDE84450.1	Peptidoglycan hydrolase	pg_hydrolase	NLPC_P60+SH3_3	9e-12	62.95	Bacteria	Bacillota_A	Clostridia	TANB77	CAG-508	CAG-273	CAG-273 sp000438355	Clostridium sp. CAG:273
GCA_000438415.1	CDE98355.1	Peptidoglycan hydrolase	pg_hydrolase	Amidase_3+LysM	7e-18	78.25	Bacteria	Bacillota	Bacilli	RF39	UBA660	CAG-628	CAG-628 sp000438415	Clostridium sp. CAG:628
GCA_000445185.1	AVAF01000013.1_2	Bacteriocin IIc	Bacteriocin_IIc	PF10439	7.5e-08	29.7	Bacteria	Bacillota_A	Thermoanaerobacteria	Thermoanaerobacterales	Thermoanaerobacteraceae	Thermoanaerobacter	Thermoanaerobacter sp000445185	Thermoanaerobacter sp. A7A
GCA_000445185.1	AVAF01000045.1_24	Peptidoglycan hydrolase	pg_hydrolase	NLPC_P60+SH3_3	4.55e-17	83.95	Bacteria	Bacillota_A	Thermoanaerobacteria	Thermoanaerobacterales	Thermoanaerobacteraceae	Thermoanaerobacter	Thermoanaerobacter sp000445185	Thermoanaerobacter sp. A7A
GCA_000445185.1	AVAF01000049.1_7	Bacteriocin IIc	Bacteriocin_IIc	PF10439	1.8e-08	31.7	Bacteria	Bacillota_A	Thermoanaerobacteria	Thermoanaerobacterales	Thermoanaerobacteraceae	Thermoanaerobacter	Thermoanaerobacter sp000445185	Thermoanaerobacter sp. A7A
GCA_000445185.1	AVAF01000049.1_9	Enterocin X chain beta	Enterocin_X_chain_beta		1.749e-05	36	Bacteria	Bacillota_A	Thermoanaerobacteria	Thermoanaerobacterales	Thermoanaerobacteraceae	Thermoanaerobacter	Thermoanaerobacter sp000445185	Thermoanaerobacter sp. A7A
GCA_000445185.1	AVAF01000119.1_17	Peptidoglycan hydrolase	pg_hydrolase	Peptidase_M23+LysM	2.7e-12	84.35	Bacteria	Bacillota_A	Thermoanaerobacteria	Thermoanaerobacterales	Thermoanaerobacteraceae	Thermoanaerobacter	Thermoanaerobacter sp000445185	Thermoanaerobacter sp. A7A
GCA_000445185.1	AVAF01000122.1_117	Peptidoglycan hydrolase	pg_hydrolase	Amidase_3+AMIN	1.9e-07	102.75	Bacteria	Bacillota_A	Thermoanaerobacteria	Thermoanaerobacterales	Thermoanaerobacteraceae	Thermoanaerobacter	Thermoanaerobacter sp000445185	Thermoanaerobacter sp. A7A
GCA_000445185.1	AVAF01000171.1_82	Peptidoglycan hydrolase	pg_hydrolase	NLPC_P60+SH3_6	7.56e-14	51.05	Bacteria	Bacillota_A	Thermoanaerobacteria	Thermoanaerobacterales	Thermoanaerobacteraceae	Thermoanaerobacter	Thermoanaerobacter sp000445185	Thermoanaerobacter sp. A7A
GCA_000447245.1	EQB63562.1	Peptidoglycan hydrolase	pg_hydrolase	SLT+LysM	4.4e-11	55.45	Bacteria	Zixibacteria	MSB-5A5	MSB-5A5	RBG-1	RBG-1	RBG-1 sp000447245	candidate division Zixibacteria bacterium RBG-1
GCA_000466585.1	ERI89436.1	Peptidoglycan hydrolase	pg_hydrolase	Amidase_2+PG_binding_1	4.165e-12	46.45	Bacteria	Bacillota_A	Clostridia	Clostridiales	Clostridiaceae	Clostridium_AT	Clostridium_AT sp000466585	Clostridiales bacterium oral taxon 876 str. F0540
GCA_000466585.1	ERI91001.1	Peptidoglycan hydrolase	pg_hydrolase	Amidase_2+PG_binding_1	5.5e-09	56.7	Bacteria	Bacillota_A	Clostridia	Clostridiales	Clostridiaceae	Clostridium_AT	Clostridium_AT sp000466585	Clostridiales bacterium oral taxon 876 str. F0540
GCA_000466585.1	ERI95681.1	Peptidoglycan hydrolase	pg_hydrolase	NLPC_P60+SH3_3	6.5e-18	84.35	Bacteria	Bacillota_A	Clostridia	Clostridiales	Clostridiaceae	Clostridium_AT	Clostridium_AT sp000466585	Clostridiales bacterium oral taxon 876 str. F0540
GCA_000467935.1	ERJ79776.1	Peptidoglycan hydrolase	pg_hydrolase	Glucosaminidase+SH3_3	3.6501e-08	37.2	Bacteria	Bacillota_A	Clostridia	Tissierellales	Peptoniphilaceae	W5053	W5053 sp000467935	Peptostreptococcaceae bacterium oral taxon 113 str. W5053
GCA_000468055.1	ERJ92404.1	Peptidoglycan hydrolase	pg_hydrolase	SLT+LysM	7.5e-14	64.3	Bacteria	Spirochaetota	Spirochaetia	Treponematales	Treponemataceae	Treponema_C	Treponema_C lecithinolyticum	Treponema lecithinolyticum ATCC 700332
GCA_000468055.1	ERJ92591.1	Peptidoglycan hydrolase	pg_hydrolase	Peptidase_M23+LysM	5e-10	70.85	Bacteria	Spirochaetota	Spirochaetia	Treponematales	Treponemataceae	Treponema_C	Treponema_C lecithinolyticum	Treponema lecithinolyticum ATCC 700332
GCA_000468055.1	ERJ93871.1	Peptidoglycan hydrolase	pg_hydrolase	Peptidase_M23+LysM	3.45e-12	68.95	Bacteria	Spirochaetota	Spirochaetia	Treponematales	Treponemataceae	Treponema_C	Treponema_C lecithinolyticum	Treponema lecithinolyticum ATCC 700332
GCA_000468055.1	ERJ94123.1	Peptidoglycan hydrolase	pg_hydrolase	Peptidase_M23+LysM	2.155e-17	61.2	Bacteria	Spirochaetota	Spirochaetia	Treponematales	Treponemataceae	Treponema_C	Treponema_C lecithinolyticum	Treponema lecithinolyticum ATCC 700332
GCA_000472185.1	ERL97319.1	Peptidoglycan hydrolase	pg_hydrolase	Amidase_3+AMIN	4.1e-08	91.25	Bacteria	Pseudomonadota	Alphaproteobacteria	Rhodobacterales	Rhodobacteraceae	HIMB11	HIMB11 sp000472185	Rhodobacteraceae bacterium HIMB11
GCA_000472185.1	ERL97520.1	Peptidoglycan hydrolase	pg_hydrolase	Glyco_hydro_108+PG_binding_3	1.05e-16	71.65	Bacteria	Pseudomonadota	Alphaproteobacteria	Rhodobacterales	Rhodobacteraceae	HIMB11	HIMB11 sp000472185	Rhodobacteraceae bacterium HIMB11
GCA_000472185.1	ERL97760.1	Peptidoglycan hydrolase	pg_hydrolase	SLT_2+PG_binding_1	7e-14	161.45	Bacteria	Pseudomonadota	Alphaproteobacteria	Rhodobacterales	Rhodobacteraceae	HIMB11	HIMB11 sp000472185	Rhodobacteraceae bacterium HIMB11
GCA_000472185.1	ERL98047.1	Peptidoglycan hydrolase	pg_hydrolase	Peptidase_M23+LysM	7e-05	41.4	Bacteria	Pseudomonadota	Alphaproteobacteria	Rhodobacterales	Rhodobacteraceae	HIMB11	HIMB11 sp000472185	Rhodobacteraceae bacterium HIMB11
GCA_000472185.1	ERL99231.1	Peptidoglycan hydrolase	pg_hydrolase	SLT_2+PG_binding_1	1.75e-10	120.7	Bacteria	Pseudomonadota	Alphaproteobacteria	Rhodobacterales	Rhodobacteraceae	HIMB11	HIMB11 sp000472185	Rhodobacteraceae bacterium HIMB11
GCA_000472185.1	ERL99429.1	Peptidoglycan hydrolase	pg_hydrolase	NLPC_P60+SH3_16	5.6e-13	48.15	Bacteria	Pseudomonadota	Alphaproteobacteria	Rhodobacterales	Rhodobacteraceae	HIMB11	HIMB11 sp000472185	Rhodobacteraceae bacterium HIMB11
GCA_000474255.1	BATO01000010.1_87	Peptidoglycan hydrolase	pg_hydrolase	Amidase_3+AMIN	9e-24	119.05	Bacteria	Pseudomonadota	Gammaproteobacteria	Pseudomonadales	Pseudomonadaceae	Pseudomonas_F	Pseudomonas_F alcaligenes_A	Pseudomonas alcaligenes MRY13-0052
GCA_000474255.1	BATO01000020.1_38	Peptidoglycan hydrolase	pg_hydrolase	SLT+LysM	1.5e-13	69.65	Bacteria	Pseudomonadota	Gammaproteobacteria	Pseudomonadales	Pseudomonadaceae	Pseudomonas_F	Pseudomonas_F alcaligenes_A	Pseudomonas alcaligenes MRY13-0052
GCA_000474255.1	BATO01000026.1_27	Peptidoglycan hydrolase	pg_hydrolase	Peptidase_M23+LysM	1.95e-15	80.15	Bacteria	Pseudomonadota	Gammaproteobacteria	Pseudomonadales	Pseudomonadaceae	Pseudomonas_F	Pseudomonas_F alcaligenes_A	Pseudomonas alcaligenes MRY13-0052
GCA_000474255.1	BATO01000029.1_25	Peptidoglycan hydrolase	pg_hydrolase	Amidase_2+PG_binding_1	2.35e-08	66.7	Bacteria	Pseudomonadota	Gammaproteobacteria	Pseudomonadales	Pseudomonadaceae	Pseudomonas_F	Pseudomonas_F alcaligenes_A	Pseudomonas alcaligenes MRY13-0052
GCA_000474255.1	BATO01000054.1_13	Peptidoglycan hydrolase	pg_hydrolase	SLT_2+PG_binding_1	4.85e-13	207.75	Bacteria	Pseudomonadota	Gammaproteobacteria	Pseudomonadales	Pseudomonadaceae	Pseudomonas_F	Pseudomonas_F alcaligenes_A	Pseudomonas alcaligenes MRY13-0052
GCA_000474255.1	BATO01000123.1_14	Peptidoglycan hydrolase	pg_hydrolase	Peptidase_M23+OapA	7e-07	68	Bacteria	Pseudomonadota	Gammaproteobacteria	Pseudomonadales	Pseudomonadaceae	Pseudomonas_F	Pseudomonas_F alcaligenes_A	Pseudomonas alcaligenes MRY13-0052
GCA_000482765.1	AXWR01000009.1_60	Peptidoglycan hydrolase	pg_hydrolase	Peptidase_M23+LysM	2.8e-15	77.35	Bacteria	Deinococcota	Deinococci	Deinococcales	Thermaceae	Meiothermus	Meiothermus taiwanensis	Meiothermus taiwanensis DSM 14542
GCA_000482765.1	AXWR01000016.1_48	Peptidoglycan hydrolase	pg_hydrolase	Peptidase_M23+LysM	1.95e-13	80.2	Bacteria	Deinococcota	Deinococci	Deinococcales	Thermaceae	Meiothermus	Meiothermus taiwanensis	Meiothermus taiwanensis DSM 14542
GCA_000482765.1	KI519497.1_7	Peptidoglycan hydrolase	pg_hydrolase	NLPC_P60+LysM	1.2e-15	70.9	Bacteria	Deinococcota	Deinococci	Deinococcales	Thermaceae	Meiothermus	Meiothermus taiwanensis	Meiothermus taiwanensis DSM 14542
GCA_000488855.1	ESE29911.1	Peptidoglycan hydrolase	pg_hydrolase	Amidase_3+CW_7	4.45e-19	76.85	Bacteria	Bacillota_A	Clostridia	Peptostreptococcales	Anaerovoracaceae	Gallibacter	Gallibacter brachus	Eubacterium brachy ATCC 33089
GCA_000488855.1	ESE31552.1	Peptidoglycan hydrolase	pg_hydrolase	Amidase_3+Choline_bind_3	5e-09	67.65	Bacteria	Bacillota_A	Clostridia	Peptostreptococcales	Anaerovoracaceae	Gallibacter	Gallibacter brachus	Eubacterium brachy ATCC 33089
GCA_000493965.1	AWNV01000010.1_3	Peptidoglycan hydrolase	pg_hydrolase	Amidase_3+AMIN	1.85e-09	101.1	Bacteria	Acidobacteriota	Aminicenantia	Aminicenantales	Aminicenantaceae	Aminicenans	Aminicenans sakinawicola	Candidatus Aminicenans sakinawicola JGI OTU-1
GCA_000494225.1	AWOA01000013.1_42	Peptidoglycan hydrolase	pg_hydrolase	Peptidase_M23+LysM	9e-11	77.85	Bacteria	Calescibacterota	Calescibacteriia	Calescibacteriales	Calescibacteriaceae	Calescibacterium	Calescibacterium nevadense	Candidatus Calescibacterium nevadense OTU 1
GCA_000494225.1	AWOA01000013.1_53	Peptidoglycan hydrolase	pg_hydrolase	SLT+LysM	8.5e-09	56.65	Bacteria	Calescibacterota	Calescibacteriia	Calescibacteriales	Calescibacteriaceae	Calescibacterium	Calescibacterium nevadense	Candidatus Calescibacterium nevadense OTU 1
GCA_000495505.1	AGZ81459.1	Peptidoglycan hydrolase	pg_hydrolase	NLPC_P60+SH3_6	3.75e-13	57.9	Bacteria	Campylobacterota	Campylobacteria	Campylobacterales	Campylobacteraceae	Campylobacter	Campylobacter testudinum	Campylobacter fetus subsp. testudinum 03-427
GCA_000495505.1	AGZ82028.1	Peptidoglycan hydrolase	pg_hydrolase	SLT+LysM	5.5e-09	62.7	Bacteria	Campylobacterota	Campylobacteria	Campylobacterales	Campylobacteraceae	Campylobacter	Campylobacter testudinum	Campylobacter fetus subsp. testudinum 03-427
GCA_000495735.1	ESQ24303.1	Linocin M18	Linocin_M18	PF04454	9.2e-23	77.4	Archaea	Thermoproteota	Thermoprotei_A	Sulfolobales	Acidilobaceae	Acidilobus	Acidilobus sp000495735	uncultured Acidilobus sp. JCHS
GCA_000496235.1	ESS10699.1	SakT beta	SakT_beta		0.0008285	32	Archaea	Halobacteriota	Halobacteria	Halobacteriales	Haloferacaceae	J07HR59	J07HR59 sp000496235	uncultured archaeon A07HR60
GCA_000496475.1	ESS14207.1	Peptidoglycan hydrolase	pg_hydrolase	SLT+LysM	1.15e-14	72.35	Bacteria	Pseudomonadota	Gammaproteobacteria	Burkholderiales	Burkholderiaceae_B	RS62	RS62 sp000496475	Betaproteobacteria bacterium MOLA814
GCA_000496475.1	ESS14439.1	Peptidoglycan hydrolase	pg_hydrolase	Peptidase_M23+LysM	1.5e-12	68.6	Bacteria	Pseudomonadota	Gammaproteobacteria	Burkholderiales	Burkholderiaceae_B	RS62	RS62 sp000496475	Betaproteobacteria bacterium MOLA814
GCA_000496475.1	ESS15017.1	Peptidoglycan hydrolase	pg_hydrolase	Amidase_3+AMIN	9e-21	115	Bacteria	Pseudomonadota	Gammaproteobacteria	Burkholderiales	Burkholderiaceae_B	RS62	RS62 sp000496475	Betaproteobacteria bacterium MOLA814
GCA_000500915.1	ESW59223.1	Peptidoglycan hydrolase	pg_hydrolase	Peptidase_M23+LysM	0.00055	44.3	Bacteria	Pseudomonadota	Alphaproteobacteria	Rhodobacterales	Rhodobacteraceae	Gemmobacter_B	Gemmobacter_B sp000500915	Rhodobacter sp. CACIA14H1
GCA_000500915.1	ESW59416.1	Peptidoglycan hydrolase	pg_hydrolase	NLPC_P60+SH3_16	1.6215e-13	50.2	Bacteria	Pseudomonadota	Alphaproteobacteria	Rhodobacterales	Rhodobacteraceae	Gemmobacter_B	Gemmobacter_B sp000500915	Rhodobacter sp. CACIA14H1
GCA_000500915.1	ESW60454.1	Peptidoglycan hydrolase	pg_hydrolase	Amidase_3+AMIN	2.65e-08	87.45	Bacteria	Pseudomonadota	Alphaproteobacteria	Rhodobacterales	Rhodobacteraceae	Gemmobacter_B	Gemmobacter_B sp000500915	Rhodobacter sp. CACIA14H1
GCA_000500915.1	ESW61176.1	Peptidoglycan hydrolase	pg_hydrolase	SLT_2+PG_binding_1	3.1e-11	205.05	Bacteria	Pseudomonadota	Alphaproteobacteria	Rhodobacterales	Rhodobacteraceae	Gemmobacter_B	Gemmobacter_B sp000500915	Rhodobacter sp. CACIA14H1
GCA_000500915.1	ESW62320.1	Peptidoglycan hydrolase	pg_hydrolase	SLT_2+PG_binding_1	2e-09	151.05	Bacteria	Pseudomonadota	Alphaproteobacteria	Rhodobacterales	Rhodobacteraceae	Gemmobacter_B	Gemmobacter_B sp000500915	Rhodobacter sp. CACIA14H1
GCA_000503195.1	ESZ85568.1	Peptidoglycan hydrolase	pg_hydrolase	Peptidase_M23+LysM	8.5e-13	69.05	Bacteria	Pseudomonadota	Alphaproteobacteria	Sphingomonadales	Sphingomonadaceae	Blastomonas	Blastomonas sp000503195	Blastomonas sp. CACIA14H2
GCA_000503195.1	ESZ86952.1	Peptidoglycan hydrolase	pg_hydrolase	CHAP+PG_binding_1	7.5006e-08	36.05	Bacteria	Pseudomonadota	Alphaproteobacteria	Sphingomonadales	Sphingomonadaceae	Blastomonas	Blastomonas sp000503195	Blastomonas sp. CACIA14H2
GCA_000503195.1	ESZ87192.1	Peptidoglycan hydrolase	pg_hydrolase	Amidase_3+AMIN	3.05e-12	99	Bacteria	Pseudomonadota	Alphaproteobacteria	Sphingomonadales	Sphingomonadaceae	Blastomonas	Blastomonas sp000503195	Blastomonas sp. CACIA14H2
GCA_000503195.1	ESZ89072.1	Nocardithiocin	Nocardithiocin		0.0001184	35	Bacteria	Pseudomonadota	Alphaproteobacteria	Sphingomonadales	Sphingomonadaceae	Blastomonas	Blastomonas sp000503195	Blastomonas sp. CACIA14H2
GCA_000503835.1	AHB40521.1	Peptidoglycan hydrolase	pg_hydrolase	Peptidase_M23+LysM	3.9e-12	72	Bacteria	Patescibacteria	WWE3	UBA101185	UBA10185	UBA8498	UBA8498 sp000503835	candidate division WWE3 bacterium RAAC2_WWE3_1
GCA_000503875.1	AHB40929.1	Peptidoglycan hydrolase	pg_hydrolase	CHAP+LysM	1.50041e-10	42.05	Bacteria	Patescibacteria	JAEDAM01	Absconditabacterales	Absconditicoccaceae	UBA5124	UBA5124 sp000503875	candidate division SR1 bacterium RAAC1_SR1_1
GCA_000503915.1	AHB41920.1	Peptidoglycan hydrolase	pg_hydrolase	CHAP+LysM	4.6e-13	45.7	Bacteria	Patescibacteria	Saccharimonadia	Saccharimonadales	UBA1020	UBA1020	UBA1020 sp000503915	Candidatus Saccharibacteria bacterium RAAC3_TM7_1
GCA_000504425.1	KI632513.1_1247	Peptidoglycan hydrolase	pg_hydrolase	Peptidase_M23+LysM	7.5e-12	74.4	Bacteria	Pseudomonadota	Alphaproteobacteria	Rhizobiales	Xanthobacteraceae	Rhodopseudomonas	Rhodopseudomonas palustris_C	Rhodopseudomonas palustris JSC-3b
GCA_000504425.1	KI632513.1_1634	Peptidoglycan hydrolase	pg_hydrolase	Amidase_2+PG_binding_1	1.8e-15	75.45	Bacteria	Pseudomonadota	Alphaproteobacteria	Rhizobiales	Xanthobacteraceae	Rhodopseudomonas	Rhodopseudomonas palustris_C	Rhodopseudomonas palustris JSC-3b
GCA_000504425.1	KI632513.1_1667	Peptidoglycan hydrolase	pg_hydrolase	SLT_2+PG_binding_1	7e-12	171.75	Bacteria	Pseudomonadota	Alphaproteobacteria	Rhizobiales	Xanthobacteraceae	Rhodopseudomonas	Rhodopseudomonas palustris_C	Rhodopseudomonas palustris JSC-3b
GCA_000504425.1	KI632513.1_2607	Peptidoglycan hydrolase	pg_hydrolase	SLT_2+PG_binding_1	6e-13	192.15	Bacteria	Pseudomonadota	Alphaproteobacteria	Rhizobiales	Xanthobacteraceae	Rhodopseudomonas	Rhodopseudomonas palustris_C	Rhodopseudomonas palustris JSC-3b
GCA_000504425.1	KI632513.1_3121	Peptidoglycan hydrolase	pg_hydrolase	SLT_2+PG_binding_1	1.55e-12	175.3	Bacteria	Pseudomonadota	Alphaproteobacteria	Rhizobiales	Xanthobacteraceae	Rhodopseudomonas	Rhodopseudomonas palustris_C	Rhodopseudomonas palustris JSC-3b
GCA_000504425.1	KI632513.1_39	Peptidoglycan hydrolase	pg_hydrolase	Amidase_2+PG_binding_1	3.2e-06	45.7	Bacteria	Pseudomonadota	Alphaproteobacteria	Rhizobiales	Xanthobacteraceae	Rhodopseudomonas	Rhodopseudomonas palustris_C	Rhodopseudomonas palustris JSC-3b
GCA_000504425.1	KI632513.1_418	Peptidoglycan hydrolase	pg_hydrolase	NLPC_P60+SH3_16	2.449e-17	62.2	Bacteria	Pseudomonadota	Alphaproteobacteria	Rhizobiales	Xanthobacteraceae	Rhodopseudomonas	Rhodopseudomonas palustris_C	Rhodopseudomonas palustris JSC-3b
GCA_000504425.1	KI632513.1_604	Peptidoglycan hydrolase	pg_hydrolase	Peptidase_S11+SPOR	6.5e-10	111.1	Bacteria	Pseudomonadota	Alphaproteobacteria	Rhizobiales	Xanthobacteraceae	Rhodopseudomonas	Rhodopseudomonas palustris_C	Rhodopseudomonas palustris JSC-3b
GCA_000504425.1	KI632513.1_610	Peptidoglycan hydrolase	pg_hydrolase	SLT+SPOR	1.2e-09	49.8	Bacteria	Pseudomonadota	Alphaproteobacteria	Rhizobiales	Xanthobacteraceae	Rhodopseudomonas	Rhodopseudomonas palustris_C	Rhodopseudomonas palustris JSC-3b
GCA_000504425.1	KI632513.1_869	Peptidoglycan hydrolase	pg_hydrolase	Amidase_3+AMIN	1.85e-12	100.9	Bacteria	Pseudomonadota	Alphaproteobacteria	Rhizobiales	Xanthobacteraceae	Rhodopseudomonas	Rhodopseudomonas palustris_C	Rhodopseudomonas palustris JSC-3b
GCA_000504425.1	KI632513.1_906	Peptidoglycan hydrolase	pg_hydrolase	SLT_2+PG_binding_1	2.1e-12	165.4	Bacteria	Pseudomonadota	Alphaproteobacteria	Rhizobiales	Xanthobacteraceae	Rhodopseudomonas	Rhodopseudomonas palustris_C	Rhodopseudomonas palustris JSC-3b
GCA_000504605.1	AZHQ01000001.1_36	Peptidoglycan hydrolase	pg_hydrolase	NLPC_P60+SH3_16	1.3e-11	47.95	Bacteria	Pseudomonadota	Alphaproteobacteria	Pelagibacterales	Pelagibacteraceae	AAA240-E13	AAA240-E13 sp000504605	alpha proteobacterium SCGC AAA288-E13
GCA_000504625.1	AZHR01000003.1_52	Peptidoglycan hydrolase	pg_hydrolase	NLPC_P60+SH3_16	9.50013e-12	48.2	Bacteria	Pseudomonadota	Alphaproteobacteria	Pelagibacterales	Pelagibacteraceae	AAA240-E13	AAA240-E13 sp000504625	alpha proteobacterium SCGC AAA240-E13
GCA_000505065.1	ETB64070.1	Peptidoglycan hydrolase	pg_hydrolase	Peptidase_M23+LysM	1.25e-13	74.95	Bacteria	Patescibacteria	Paceibacteria	UBA9983_A	UBA9973	UBA8515	UBA8515 sp000505065	Parcubacteria bacterium RAAC4_OD1_1
GCA_000508305.1	AHC50736.1	Linocin M18	Linocin_M18	PF04454	3.3e-18	62.9	Archaea	Thermoproteota	Thermoprotei_A	Sulfolobales	Sulfolobaceae	Sulfolobus	Sulfolobus acidocaldarius_A	Sulfolobus acidocaldarius SUSAZ
GCA_000508865.1	BAHP02000062.1_7	Peptidoglycan hydrolase	pg_hydrolase	Amidase_3+PG_binding_1	2.15e-17	74.05	Bacteria	Bacillota	Bacilli	Erysipelotrichales	Coprobacillaceae	Thomasclavelia	Thomasclavelia sp000508865	Clostridiales bacterium VE202-01
GCA_000508865.1	BAHP02000121.1_15	Peptidoglycan hydrolase	pg_hydrolase	Amidase_3+PG_binding_1	1.6e-15	73.4	Bacteria	Bacillota	Bacilli	Erysipelotrichales	Coprobacillaceae	Thomasclavelia	Thomasclavelia sp000508865	Clostridiales bacterium VE202-01
GCA_000509105.1	BAIF02000002.1_71	Peptidoglycan hydrolase	pg_hydrolase	Glyco_hydro_25+LysM	3.3e-19	81.95	Bacteria	Bacillota_A	Clostridia	Lachnospirales	Lachnospiraceae	Muricomes	Muricomes sp000509105	Clostridiales bacterium VE202-21
GCA_000509105.1	BAIF02000003.1_36	Peptidoglycan hydrolase	pg_hydrolase	NLPC_P60+SH3_3	4.55e-12	55.2	Bacteria	Bacillota_A	Clostridia	Lachnospirales	Lachnospiraceae	Muricomes	Muricomes sp000509105	Clostridiales bacterium VE202-21
GCA_000509105.1	BAIF02000026.1_120	Peptidoglycan hydrolase	pg_hydrolase	Amidase_3+SPOR	2.65e-16	102.8	Bacteria	Bacillota_A	Clostridia	Lachnospirales	Lachnospiraceae	Muricomes	Muricomes sp000509105	Clostridiales bacterium VE202-21
GCA_000509225.1	BAOK01000001.1_1114	Peptidoglycan hydrolase	pg_hydrolase	Peptidase_M23+LysM	4.75e-13	69.8	Bacteria	Pseudomonadota	Alphaproteobacteria	Parvibaculales	Parvibaculaceae	Mf105b01	Mf105b01 sp000509225	alpha proteobacterium Mf 1.05b.01
GCA_000509225.1	BAOK01000001.1_1421	Peptidoglycan hydrolase	pg_hydrolase	Amidase_3+AMIN	4e-11	99.3	Bacteria	Pseudomonadota	Alphaproteobacteria	Parvibaculales	Parvibaculaceae	Mf105b01	Mf105b01 sp000509225	alpha proteobacterium Mf 1.05b.01
GCA_000509225.1	BAOK01000001.1_2480	Peptidoglycan hydrolase	pg_hydrolase	NLPC_P60+SH3_16	4.933e-16	58.8	Bacteria	Pseudomonadota	Alphaproteobacteria	Parvibaculales	Parvibaculaceae	Mf105b01	Mf105b01 sp000509225	alpha proteobacterium Mf 1.05b.01
GCA_000509225.1	BAOK01000001.1_410	Peptidoglycan hydrolase	pg_hydrolase	Amidase_2+PG_binding_1	3.65e-13	74.3	Bacteria	Pseudomonadota	Alphaproteobacteria	Parvibaculales	Parvibaculaceae	Mf105b01	Mf105b01 sp000509225	alpha proteobacterium Mf 1.05b.01
GCA_000509225.1	BAOK01000001.1_851	Peptidoglycan hydrolase	pg_hydrolase	Peptidase_S11+SPOR	1.25e-08	111.95	Bacteria	Pseudomonadota	Alphaproteobacteria	Parvibaculales	Parvibaculaceae	Mf105b01	Mf105b01 sp000509225	alpha proteobacterium Mf 1.05b.01
GCA_000509225.1	BAOK01000002.1_738	Peptidoglycan hydrolase	pg_hydrolase	Glyco_hydro_108+PG_binding_3	7.5e-12	63.3	Bacteria	Pseudomonadota	Alphaproteobacteria	Parvibaculales	Parvibaculaceae	Mf105b01	Mf105b01 sp000509225	alpha proteobacterium Mf 1.05b.01
GCA_000509225.1	BAOK01000002.1_925	Peptidoglycan hydrolase	pg_hydrolase	SLT_2+PG_binding_1	5e-12	202.25	Bacteria	Pseudomonadota	Alphaproteobacteria	Parvibaculales	Parvibaculaceae	Mf105b01	Mf105b01 sp000509225	alpha proteobacterium Mf 1.05b.01
GCA_000512675.1	ETO91774.1	Peptidoglycan hydrolase	pg_hydrolase	Peptidase_M23+OapA	1.3e-07	66.85	Bacteria	Pseudomonadota	Alphaproteobacteria	Rickettsiales	Anaplasmataceae	Xenolissoclinum	Xenolissoclinum pacificiensis	Candidatus Xenolissoclinum pacificiensis L6
GCA_000513055.1	AZYB01000013.1_19	Peptidoglycan hydrolase	pg_hydrolase	Peptidase_M23+LysM	2.35e-05	63.3	Bacteria	Pseudomonadota	Alphaproteobacteria	Pelagibacterales	Pelagibacteraceae	AAA240-E13	AAA240-E13 sp000513055	alpha proteobacterium SCGC AAA288-N07
GCA_000513055.1	AZYB01000023.1_6	Peptidoglycan hydrolase	pg_hydrolase	NLPC_P60+SH3_16	5.50003e-11	45.75	Bacteria	Pseudomonadota	Alphaproteobacteria	Pelagibacterales	Pelagibacteraceae	AAA240-E13	AAA240-E13 sp000513055	alpha proteobacterium SCGC AAA288-N07
GCA_000513075.1	AZYC01000011.1_24	Peptidoglycan hydrolase	pg_hydrolase	Peptidase_M23+LysM	1.45e-06	64.2	Bacteria	Pseudomonadota	Alphaproteobacteria	Pelagibacterales	Pelagibacteraceae	AAA240-E13	AAA240-E13 sp000513075	alpha proteobacterium SCGC AAA288-G21
GCA_000517565.1	AHF96921.1	Peptidoglycan hydrolase	pg_hydrolase	Amidase_3+AMIN	6.5e-08	83.05	Bacteria	Campylobacterota	Desulfurellia	Desulfurellales	Desulfurellaceae	Desulfurella	Desulfurella acetivorans	Desulfurella acetivorans A63
GCA_000517565.1	AHF97307.1	Peptidoglycan hydrolase	pg_hydrolase	NLPC_P60+LysM	1.15e-13	70.6	Bacteria	Campylobacterota	Desulfurellia	Desulfurellales	Desulfurellaceae	Desulfurella	Desulfurella acetivorans	Desulfurella acetivorans A63
GCA_000522425.1	ETW92408.1	Peptidoglycan hydrolase	pg_hydrolase	Peptidase_M23+LysM	1.85e-08	75.75	Bacteria	Tectomicrobia	Entotheonellia	Entotheonellales	Entotheonellaceae	Entotheonella	Entotheonella factor	Candidatus Entotheonella factor
GCA_000522425.1	ETW94130.1	Peptidoglycan hydrolase	pg_hydrolase	SLT+LysM	3.6e-11	51.65	Bacteria	Tectomicrobia	Entotheonellia	Entotheonellales	Entotheonellaceae	Entotheonella	Entotheonella factor	Candidatus Entotheonella factor
GCA_000522425.1	ETW99954.1	Linocin M18	Linocin_M18	PF04454	5.8e-12	44.4	Bacteria	Tectomicrobia	Entotheonellia	Entotheonellales	Entotheonellaceae	Entotheonella	Entotheonella factor	Candidatus Entotheonella factor
GCA_000522425.1	ETW99955.1	Linocin M18	Linocin_M18	PF04454	2.7e-12	45.4	Bacteria	Tectomicrobia	Entotheonellia	Entotheonellales	Entotheonellaceae	Entotheonella	Entotheonella factor	Candidatus Entotheonella factor
GCA_000522425.1	ETW99956.1	Linocin M18	Linocin_M18	PF04454	1e-07	30.5	Bacteria	Tectomicrobia	Entotheonellia	Entotheonellales	Entotheonellaceae	Entotheonella	Entotheonella factor	Candidatus Entotheonella factor
GCA_000522425.1	ETW99957.1	Linocin M18	Linocin_M18	PF04454	5.9e-11	41.1	Bacteria	Tectomicrobia	Entotheonellia	Entotheonellales	Entotheonellaceae	Entotheonella	Entotheonella factor	Candidatus Entotheonella factor
GCA_000522425.1	ETX00125.1	Peptidoglycan hydrolase	pg_hydrolase	Peptidase_M23+LysM	1e-14	79.35	Bacteria	Tectomicrobia	Entotheonellia	Entotheonellales	Entotheonellaceae	Entotheonella	Entotheonella factor	Candidatus Entotheonella factor
GCA_000522425.1	ETX01763.1	Peptidoglycan hydrolase	pg_hydrolase	Amidase_3+AMIN	3.25e-14	114.45	Bacteria	Tectomicrobia	Entotheonellia	Entotheonellales	Entotheonellaceae	Entotheonella	Entotheonella factor	Candidatus Entotheonella factor
GCA_000522425.1	ETX03681.1	PoyA	PoyA		1.598e-88	282	Bacteria	Tectomicrobia	Entotheonellia	Entotheonellales	Entotheonellaceae	Entotheonella	Entotheonella factor	Candidatus Entotheonella factor
GCA_000525025.1	EUJ10500.1	Peptidoglycan hydrolase	pg_hydrolase	Amidase_3+AMIN	2.05e-21	115.5	Bacteria	Pseudomonadota	Gammaproteobacteria	Burkholderiales	Methylophilaceae	Methylophilus	Methylophilus sp000525025	Methylophilaceae bacterium 11
GCA_000525025.1	EUJ10533.1	Peptidoglycan hydrolase	pg_hydrolase	SLT+LysM	0.00305	51.65	Bacteria	Pseudomonadota	Gammaproteobacteria	Burkholderiales	Methylophilaceae	Methylophilus	Methylophilus sp000525025	Methylophilaceae bacterium 11
GCA_000525025.1	EUJ10861.1	Peptidoglycan hydrolase	pg_hydrolase	SLT_2+PG_binding_1	3.65e-11	184.3	Bacteria	Pseudomonadota	Gammaproteobacteria	Burkholderiales	Methylophilaceae	Methylophilus	Methylophilus sp000525025	Methylophilaceae bacterium 11
GCA_000525025.1	EUJ11032.1	Peptidoglycan hydrolase	pg_hydrolase	Peptidase_M23+LysM	9.5e-16	78.9	Bacteria	Pseudomonadota	Gammaproteobacteria	Burkholderiales	Methylophilaceae	Methylophilus	Methylophilus sp000525025	Methylophilaceae bacterium 11
GCA_000525675.1	AHI05291.1	Peptidoglycan hydrolase	pg_hydrolase	SLT+LysM	8.5e-10	57.4	Bacteria	Bdellovibrionota	Bdellovibrionia	Bdellovibrionales	Bdellovibrionaceae	Bdellovibrio	Bdellovibrio bacteriovorus_A	Bdellovibrio bacteriovorus W
GCA_000525675.1	AHI06862.1	Astexin 3	Astexin_3		0.0009953	31	Bacteria	Bdellovibrionota	Bdellovibrionia	Bdellovibrionales	Bdellovibrionaceae	Bdellovibrio	Bdellovibrio bacteriovorus_A	Bdellovibrio bacteriovorus W
GCA_000526415.1	JAGA01000001.1_355	Peptidoglycan hydrolase	pg_hydrolase	Amidase_2+PG_binding_1	7.5041e-18	67	Bacteria	Chloroflexota	Chloroflexia	Chloroflexales	Herpetosiphonaceae	JKG1	JKG1 sp000526415	bacterium JKG1
GCA_000526415.1	JAGA01000001.1_356	Peptidoglycan hydrolase	pg_hydrolase	Peptidase_M15_2+PG_binding_1	2.55e-08	44.75	Bacteria	Chloroflexota	Chloroflexia	Chloroflexales	Herpetosiphonaceae	JKG1	JKG1 sp000526415	bacterium JKG1
GCA_000526415.1	JAGA01000002.1_1440	Peptidoglycan hydrolase	pg_hydrolase	Amidase_3+SH3_3	7.50001e-08	39.05	Bacteria	Chloroflexota	Chloroflexia	Chloroflexales	Herpetosiphonaceae	JKG1	JKG1 sp000526415	bacterium JKG1
GCA_000526415.1	JAGA01000002.1_1526	Peptidoglycan hydrolase	pg_hydrolase	NLPC_P60+SH3_16	7e-12	53.95	Bacteria	Chloroflexota	Chloroflexia	Chloroflexales	Herpetosiphonaceae	JKG1	JKG1 sp000526415	bacterium JKG1
GCA_000526415.1	JAGA01000002.1_430	Peptidoglycan hydrolase	pg_hydrolase	Peptidase_M23+LysM	2.35e-10	66.35	Bacteria	Chloroflexota	Chloroflexia	Chloroflexales	Herpetosiphonaceae	JKG1	JKG1 sp000526415	bacterium JKG1
GCA_000526415.1	JAGA01000004.1_80	Peptidoglycan hydrolase	pg_hydrolase	NLPC_P60+GW	0.13	52.25	Bacteria	Chloroflexota	Chloroflexia	Chloroflexales	Herpetosiphonaceae	JKG1	JKG1 sp000526415	bacterium JKG1
GCA_000526435.1	JAGB01000001.1_542	Peptidoglycan hydrolase	pg_hydrolase	Amidase_5+PG_binding_1	3.1e-06	46.65	Bacteria	Bacillota_A	Clostridia	Caldicoprobacterales	Caldicoprobacteraceae	Caldicoprobacter	Caldicoprobacter oshimai	Caldicoprobacter oshimai DSM 21659
GCA_000526435.1	JAGB01000001.1_712	Peptidoglycan hydrolase	pg_hydrolase	Amidase_3+PG_binding_1	3.45001e-16	64.45	Bacteria	Bacillota_A	Clostridia	Caldicoprobacterales	Caldicoprobacteraceae	Caldicoprobacter	Caldicoprobacter oshimai	Caldicoprobacter oshimai DSM 21659
GCA_000526435.1	JAGB01000002.1_478	Bacteriocin IId	Bacteriocin_IId	PF09221	1.2e-12	45.1	Bacteria	Bacillota_A	Clostridia	Caldicoprobacterales	Caldicoprobacteraceae	Caldicoprobacter	Caldicoprobacter oshimai	Caldicoprobacter oshimai DSM 21659
GCA_000526435.1	JAGB01000002.1_710	Peptidoglycan hydrolase	pg_hydrolase	Glyco_hydro_25+LysM	3.95e-19	86.05	Bacteria	Bacillota_A	Clostridia	Caldicoprobacterales	Caldicoprobacteraceae	Caldicoprobacter	Caldicoprobacter oshimai	Caldicoprobacter oshimai DSM 21659
GCA_000526435.1	JAGB01000003.1_119	Peptidoglycan hydrolase	pg_hydrolase	NLPC_P60+LysM	1.65e-13	69.55	Bacteria	Bacillota_A	Clostridia	Caldicoprobacterales	Caldicoprobacteraceae	Caldicoprobacter	Caldicoprobacter oshimai	Caldicoprobacter oshimai DSM 21659
GCA_000526435.1	JAGB01000004.1_15	Peptidoglycan hydrolase	pg_hydrolase	Amidase_2+PG_binding_1	7e-13	59.35	Bacteria	Bacillota_A	Clostridia	Caldicoprobacterales	Caldicoprobacteraceae	Caldicoprobacter	Caldicoprobacter oshimai	Caldicoprobacter oshimai DSM 21659
GCA_000526575.1	JAGI01000001.1_47	Peptidoglycan hydrolase	pg_hydrolase	Phage_lysozyme2+PG_binding_1	1.6e-19	102.45	Bacteria	Bacillota_A	Clostridia	Lachnospirales	Lachnospiraceae	Lacrimispora	Lacrimispora sp000526575	Clostridium sp. 12(A)
GCA_000526575.1	JAGI01000002.1_1294	Peptidoglycan hydrolase	pg_hydrolase	Peptidase_S11+Choline_bind_1	7.5e-05	101.5	Bacteria	Bacillota_A	Clostridia	Lachnospirales	Lachnospiraceae	Lacrimispora	Lacrimispora sp000526575	Clostridium sp. 12(A)
GCA_000526575.1	JAGI01000002.1_2003	Peptidoglycan hydrolase	pg_hydrolase	Amidase_2+Choline_bind_1	0.00215	52.05	Bacteria	Bacillota_A	Clostridia	Lachnospirales	Lachnospiraceae	Lacrimispora	Lacrimispora sp000526575	Clostridium sp. 12(A)
GCA_000526575.1	JAGI01000002.1_2338	Peptidoglycan hydrolase	pg_hydrolase	Glyco_hydro_25+Choline_bind_1	0.085	59.5	Bacteria	Bacillota_A	Clostridia	Lachnospirales	Lachnospiraceae	Lacrimispora	Lacrimispora sp000526575	Clostridium sp. 12(A)
GCA_000526575.1	JAGI01000002.1_2837	Peptidoglycan hydrolase	pg_hydrolase	Amidase_2+Choline_bind_1	0.0065	27.05	Bacteria	Bacillota_A	Clostridia	Lachnospirales	Lachnospiraceae	Lacrimispora	Lacrimispora sp000526575	Clostridium sp. 12(A)
GCA_000526575.1	JAGI01000002.1_2845	Peptidoglycan hydrolase	pg_hydrolase	NLPC_P60+PG_binding_1	2.22e-14	52.05	Bacteria	Bacillota_A	Clostridia	Lachnospirales	Lachnospiraceae	Lacrimispora	Lacrimispora sp000526575	Clostridium sp. 12(A)
GCA_000526575.1	JAGI01000002.1_315	Peptidoglycan hydrolase	pg_hydrolase	Amidase_2+Choline_bind_1	0.000465	36.8	Bacteria	Bacillota_A	Clostridia	Lachnospirales	Lachnospiraceae	Lacrimispora	Lacrimispora sp000526575	Clostridium sp. 12(A)
GCA_000526575.1	JAGI01000002.1_51	Peptidoglycan hydrolase	pg_hydrolase	Amidase_5+PG_binding_1	2.75e-06	35.25	Bacteria	Bacillota_A	Clostridia	Lachnospirales	Lachnospiraceae	Lacrimispora	Lacrimispora sp000526575	Clostridium sp. 12(A)
GCA_000526575.1	JAGI01000002.1_79	Peptidoglycan hydrolase	pg_hydrolase	NLPC_P60+PG_binding_1	4.791e-13	49.4	Bacteria	Bacillota_A	Clostridia	Lachnospirales	Lachnospiraceae	Lacrimispora	Lacrimispora sp000526575	Clostridium sp. 12(A)
GCA_000526575.1	JAGI01000002.1_932	Peptidoglycan hydrolase	pg_hydrolase	NLPC_P60+SH3_3	1.1e-13	70.15	Bacteria	Bacillota_A	Clostridia	Lachnospirales	Lachnospiraceae	Lacrimispora	Lacrimispora sp000526575	Clostridium sp. 12(A)
GCA_000526575.1	JAGI01000003.1_246	Peptidoglycan hydrolase	pg_hydrolase	NLPC_P60+SH3_3	1.3e-11	67.95	Bacteria	Bacillota_A	Clostridia	Lachnospirales	Lachnospiraceae	Lacrimispora	Lacrimispora sp000526575	Clostridium sp. 12(A)
GCA_000526575.1	JAGI01000003.1_503	Peptidoglycan hydrolase	pg_hydrolase	Amidase_3+SH3_3	2.4e-10	94.05	Bacteria	Bacillota_A	Clostridia	Lachnospirales	Lachnospiraceae	Lacrimispora	Lacrimispora sp000526575	Clostridium sp. 12(A)
GCA_000526575.1	JAGI01000003.1_71	Peptidoglycan hydrolase	pg_hydrolase	Amidase_3+SPOR	1.85e-11	87.35	Bacteria	Bacillota_A	Clostridia	Lachnospirales	Lachnospiraceae	Lacrimispora	Lacrimispora sp000526575	Clostridium sp. 12(A)
GCA_000526575.1	JAGI01000003.1_86	Peptidoglycan hydrolase	pg_hydrolase	Glyco_hydro_25+Choline_bind_1	0.003	55.25	Bacteria	Bacillota_A	Clostridia	Lachnospirales	Lachnospiraceae	Lacrimispora	Lacrimispora sp000526575	Clostridium sp. 12(A)
GCA_000564995.1	EWC94318.1	Peptidoglycan hydrolase	pg_hydrolase	Amidase_3+Choline_bind_1	0.000205	43.8	Bacteria	Actinomycetota	Coriobacteriia	Coriobacteriales	Atopobiaceae	Lancefieldella	Lancefieldella sp000564995	Atopobium sp. ICM42b
GCA_000565345.1	AQOF01000037.1_21	Peptidoglycan hydrolase	pg_hydrolase	SLT+LysM	2.35e-14	66.75	Bacteria	Pseudomonadota	Gammaproteobacteria	Enterobacterales_A	Vibrionaceae	Salinivibrio	Salinivibrio costicola	Salinivibrio costicola subsp. costicola ATCC 33508 = LMG 11651
GCA_000565345.1	AQOF01000061.1_9	Peptidoglycan hydrolase	pg_hydrolase	Amidase_3+AMIN	3.5e-17	105.7	Bacteria	Pseudomonadota	Gammaproteobacteria	Enterobacterales_A	Vibrionaceae	Salinivibrio	Salinivibrio costicola	Salinivibrio costicola subsp. costicola ATCC 33508 = LMG 11651
GCA_000565345.1	AQOF01000092.1_6	Peptidoglycan hydrolase	pg_hydrolase	Peptidase_M23+OapA	1e-08	66.95	Bacteria	Pseudomonadota	Gammaproteobacteria	Enterobacterales_A	Vibrionaceae	Salinivibrio	Salinivibrio costicola	Salinivibrio costicola subsp. costicola ATCC 33508 = LMG 11651
GCA_000583135.1	JFBG01000011.1_52	Peptidoglycan hydrolase	pg_hydrolase	SLT+LysM	2.15e-13	66.25	Bacteria	Pseudomonadota	Gammaproteobacteria	HK1	HK1	HK1	HK1 sp000583135	Thioalkalivibrio sp. HK1
GCA_000583135.1	JFBG01000039.1_25	Peptidoglycan hydrolase	pg_hydrolase	Peptidase_M23+LysM	4.05e-12	69.3	Bacteria	Pseudomonadota	Gammaproteobacteria	HK1	HK1	HK1	HK1 sp000583135	Thioalkalivibrio sp. HK1
GCA_000583135.1	JFBG01000065.1_18	Peptidoglycan hydrolase	pg_hydrolase	Amidase_3+AMIN	5.5e-13	103.85	Bacteria	Pseudomonadota	Gammaproteobacteria	HK1	HK1	HK1	HK1 sp000583135	Thioalkalivibrio sp. HK1
GCA_000585015.1	EXI64873.1	Peptidoglycan hydrolase	pg_hydrolase	Amidase_3+AMIN	7.5e-22	122.35	Bacteria	Pseudomonadota	Gammaproteobacteria	Burkholderiales	Rhodocyclaceae	Accumulibacter	Accumulibacter sp000585015	Candidatus Accumulibacter adjunctus
GCA_000585015.1	EXI65549.1	Peptidoglycan hydrolase	pg_hydrolase	Peptidase_M23+LysM	5.5e-16	78.35	Bacteria	Pseudomonadota	Gammaproteobacteria	Burkholderiales	Rhodocyclaceae	Accumulibacter	Accumulibacter sp000585015	Candidatus Accumulibacter adjunctus
GCA_000585015.1	EXI65725.1	Peptidoglycan hydrolase	pg_hydrolase	SLT+LysM	1.9e-06	51.05	Bacteria	Pseudomonadota	Gammaproteobacteria	Burkholderiales	Rhodocyclaceae	Accumulibacter	Accumulibacter sp000585015	Candidatus Accumulibacter adjunctus
GCA_000585015.1	EXI68850.1	Peptidoglycan hydrolase	pg_hydrolase	SLT_2+PG_binding_1	5.5e-09	182.75	Bacteria	Pseudomonadota	Gammaproteobacteria	Burkholderiales	Rhodocyclaceae	Accumulibacter	Accumulibacter sp000585015	Candidatus Accumulibacter adjunctus
GCA_000585015.1	EXI69036.1	Peptidoglycan hydrolase	pg_hydrolase	Amidase_2+SH3_3	2.5e-08	59.95	Bacteria	Pseudomonadota	Gammaproteobacteria	Burkholderiales	Rhodocyclaceae	Accumulibacter	Accumulibacter sp000585015	Candidatus Accumulibacter adjunctus
GCA_000585015.1	EXI69658.1	Lactococcin A	Lactococcin_A		0.0003686	34	Bacteria	Pseudomonadota	Gammaproteobacteria	Burkholderiales	Rhodocyclaceae	Accumulibacter	Accumulibacter sp000585015	Candidatus Accumulibacter adjunctus
GCA_000585075.1	EXI84214.1	Peptidoglycan hydrolase	pg_hydrolase	Peptidase_M23+LysM	4.9e-12	73.2	Bacteria	Pseudomonadota	Gammaproteobacteria	Burkholderiales	Rhodocyclaceae	Accumulibacter	Accumulibacter sp000585075	Candidatus Accumulibacter regalis
GCA_000585075.1	EXI84578.1	Peptidoglycan hydrolase	pg_hydrolase	Amidase_3+AMIN	7e-24	122.35	Bacteria	Pseudomonadota	Gammaproteobacteria	Burkholderiales	Rhodocyclaceae	Accumulibacter	Accumulibacter sp000585075	Candidatus Accumulibacter regalis
GCA_000585075.1	EXI85136.1	Peptidoglycan hydrolase	pg_hydrolase	SLT+LysM	6e-05	47.95	Bacteria	Pseudomonadota	Gammaproteobacteria	Burkholderiales	Rhodocyclaceae	Accumulibacter	Accumulibacter sp000585075	Candidatus Accumulibacter regalis
GCA_000585075.1	EXI87116.1	Peptidoglycan hydrolase	pg_hydrolase	SLT_2+PG_binding_1	4.95e-07	178.95	Bacteria	Pseudomonadota	Gammaproteobacteria	Burkholderiales	Rhodocyclaceae	Accumulibacter	Accumulibacter sp000585075	Candidatus Accumulibacter regalis
GCA_000585075.1	EXI89765.1	Peptidoglycan hydrolase	pg_hydrolase	Amidase_2+SH3_3	1.2e-07	60.7	Bacteria	Pseudomonadota	Gammaproteobacteria	Burkholderiales	Rhodocyclaceae	Accumulibacter	Accumulibacter sp000585075	Candidatus Accumulibacter regalis
GCA_000597885.1	AHM58568.1	Peptidoglycan hydrolase	pg_hydrolase	Peptidase_M23+LysM	1.65e-12	68.2	Bacteria	Bacteroidota	Bacteroidia	Cytophagales	Cyclobacteriaceae	Cesiribacter	Cesiribacter sp000597885	Flammeovirgaceae bacterium 311
GCA_000597885.1	AHM59674.1	Peptidoglycan hydrolase	pg_hydrolase	Peptidase_M23+SH3_3	7.5e-10	59.2	Bacteria	Bacteroidota	Bacteroidia	Cytophagales	Cyclobacteriaceae	Cesiribacter	Cesiribacter sp000597885	Flammeovirgaceae bacterium 311
GCA_000597885.1	AHM62040.1	Peptidoglycan hydrolase	pg_hydrolase	SLT+LysM	0.0028	32.75	Bacteria	Bacteroidota	Bacteroidia	Cytophagales	Cyclobacteriaceae	Cesiribacter	Cesiribacter sp000597885	Flammeovirgaceae bacterium 311
GCA_000597885.1	AHM62205.1	Peptidoglycan hydrolase	pg_hydrolase	NLPC_P60+SH3_16	1e-12	56.6	Bacteria	Bacteroidota	Bacteroidia	Cytophagales	Cyclobacteriaceae	Cesiribacter	Cesiribacter sp000597885	Flammeovirgaceae bacterium 311
GCA_000597885.1	AHM62576.1	Peptidoglycan hydrolase	pg_hydrolase	SLT+LysM	4.25e-14	73.65	Bacteria	Bacteroidota	Bacteroidia	Cytophagales	Cyclobacteriaceae	Cesiribacter	Cesiribacter sp000597885	Flammeovirgaceae bacterium 311
GCA_000597885.1	AHM63082.1	Peptidoglycan hydrolase	pg_hydrolase	NLPC_P60+SH3_16	1.15e-08	55.15	Bacteria	Bacteroidota	Bacteroidia	Cytophagales	Cyclobacteriaceae	Cesiribacter	Cesiribacter sp000597885	Flammeovirgaceae bacterium 311
GCA_000612485.1	AHV91555.1	Peptidoglycan hydrolase	pg_hydrolase	SLT_2+PG_binding_1	2.1e-14	192.1	Bacteria	Pseudomonadota	Gammaproteobacteria	Burkholderiales	Burkholderiaceae_C	Bordetella	Bordetella holmesii	Bordetella holmesii ATCC 51541
GCA_000612485.1	AHV93874.1	Peptidoglycan hydrolase	pg_hydrolase	Amidase_3+AMIN	1.85e-21	116.85	Bacteria	Pseudomonadota	Gammaproteobacteria	Burkholderiales	Burkholderiaceae_C	Bordetella	Bordetella holmesii	Bordetella holmesii ATCC 51541
GCA_000612485.1	AHV94106.1	Peptidoglycan hydrolase	pg_hydrolase	Amidase_2+PG_binding_1	5e-11	66.65	Bacteria	Pseudomonadota	Gammaproteobacteria	Burkholderiales	Burkholderiaceae_C	Bordetella	Bordetella holmesii	Bordetella holmesii ATCC 51541
GCA_000612485.1	AHV94781.1	Peptidoglycan hydrolase	pg_hydrolase	Peptidase_M23+LysM	5.5e-16	80.85	Bacteria	Pseudomonadota	Gammaproteobacteria	Burkholderiales	Burkholderiaceae_C	Bordetella	Bordetella holmesii	Bordetella holmesii ATCC 51541
GCA_000612485.1	AHV94821.1	Peptidoglycan hydrolase	pg_hydrolase	SLT+LysM	2.5e-07	55	Bacteria	Pseudomonadota	Gammaproteobacteria	Burkholderiales	Burkholderiaceae_C	Bordetella	Bordetella holmesii	Bordetella holmesii ATCC 51541
GCA_000613065.1	CDN12554.1	Peptidoglycan hydrolase	pg_hydrolase	Amidase_3+PG_binding_1	9e-11	73.55	Bacteria	Cyanobacteriota	Cyanobacteriia	Cyanobacteriales	Nostocaceae	Richelia	Richelia intracellularis_B	Richelia intracellularis
GCA_000613065.1	CDN13130.1	Peptidoglycan hydrolase	pg_hydrolase	NLPC_P60+SH3_16	1.25e-16	77.45	Bacteria	Cyanobacteriota	Cyanobacteriia	Cyanobacteriales	Nostocaceae	Richelia	Richelia intracellularis_B	Richelia intracellularis
GCA_000613065.1	CDN15914.1	Peptidoglycan hydrolase	pg_hydrolase	Amidase_3+AMIN	3.25e-05	104.6	Bacteria	Cyanobacteriota	Cyanobacteriia	Cyanobacteriales	Nostocaceae	Richelia	Richelia intracellularis_B	Richelia intracellularis
GCA_000613065.1	CDN16794.1	Peptidoglycan hydrolase	pg_hydrolase	Peptidase_M23+LysM	3.05e-06	64.6	Bacteria	Cyanobacteriota	Cyanobacteriia	Cyanobacteriales	Nostocaceae	Richelia	Richelia intracellularis_B	Richelia intracellularis
GCA_000620185.1	JHVO01000016.1_160	Peptidoglycan hydrolase	pg_hydrolase	Amidase_3+PG_binding_1	1.2e-11	83.75	Bacteria	Actinomycetota	Actinomycetia	Mycobacteriales	Geodermatophilaceae	Blastococcus	Blastococcus sp000620185	Geodermatophilaceae bacterium URHB0062
GCA_000620205.1	JHVP01000005.1_125	Peptidoglycan hydrolase	pg_hydrolase	NLPC_P60+PG_binding_1	2.9e-14	51.45	Bacteria	Actinomycetota	Actinomycetia	Mycobacteriales	Geodermatophilaceae	Modestobacter	Modestobacter sp000620205	Geodermatophilaceae bacterium URHA0031
GCA_000620205.1	JHVP01000013.1_69	Peptidoglycan hydrolase	pg_hydrolase	Amidase_3+PG_binding_1	5e-12	84.7	Bacteria	Actinomycetota	Actinomycetia	Mycobacteriales	Geodermatophilaceae	Modestobacter	Modestobacter sp000620205	Geodermatophilaceae bacterium URHA0031
GCA_000620545.1	JIBA01000012.1_174	Peptidoglycan hydrolase	pg_hydrolase	Peptidase_M15_3+PG_binding_1	3.25e-13	66.2	Bacteria	Actinomycetota	Actinomycetia	Actinomycetales	Dermatophilaceae	Terrabacter	Terrabacter sp000620545	Intrasporangiaceae bacterium URHB0013
GCA_000620545.1	JIBA01000013.1_26	Peptidoglycan hydrolase	pg_hydrolase	SLT+LysM	3.3e-11	49.7	Bacteria	Actinomycetota	Actinomycetia	Actinomycetales	Dermatophilaceae	Terrabacter	Terrabacter sp000620545	Intrasporangiaceae bacterium URHB0013
GCA_000620545.1	KK211150.1_117	Peptidoglycan hydrolase	pg_hydrolase	Amidase_3+PG_binding_1	1.8e-10	78.65	Bacteria	Actinomycetota	Actinomycetia	Actinomycetales	Dermatophilaceae	Terrabacter	Terrabacter sp000620545	Intrasporangiaceae bacterium URHB0013
GCA_000621185.1	KK211221.1_808	Peptidoglycan hydrolase	pg_hydrolase	SLT+LysM	2.25e-14	73.75	Bacteria	Pseudomonadota	Gammaproteobacteria	Enterobacterales	Enterobacteriaceae	Franconibacter	Franconibacter pulveris	Franconibacter pulveris DSM 19144
GCA_000621185.1	KK211222.1_197	Peptidoglycan hydrolase	pg_hydrolase	Glyco_hydro_108+PG_binding_3	1.45e-15	66.7	Bacteria	Pseudomonadota	Gammaproteobacteria	Enterobacterales	Enterobacteriaceae	Franconibacter	Franconibacter pulveris	Franconibacter pulveris DSM 19144
GCA_000621185.1	KK211222.1_31	Peptidoglycan hydrolase	pg_hydrolase	Peptidase_M23+LysM	1.3e-07	72.65	Bacteria	Pseudomonadota	Gammaproteobacteria	Enterobacterales	Enterobacteriaceae	Franconibacter	Franconibacter pulveris	Franconibacter pulveris DSM 19144
GCA_000621185.1	KK211223.1_133	Peptidoglycan hydrolase	pg_hydrolase	Amidase_3+AMIN	3.3e-06	93.3	Bacteria	Pseudomonadota	Gammaproteobacteria	Enterobacterales	Enterobacteriaceae	Franconibacter	Franconibacter pulveris	Franconibacter pulveris DSM 19144
GCA_000621185.1	KK211224.1_370	Peptidoglycan hydrolase	pg_hydrolase	Peptidase_M23+LysM	1.65e-14	78.1	Bacteria	Pseudomonadota	Gammaproteobacteria	Enterobacterales	Enterobacteriaceae	Franconibacter	Franconibacter pulveris	Franconibacter pulveris DSM 19144
GCA_000621185.1	KK211224.1_413	Peptidoglycan hydrolase	pg_hydrolase	Amidase_3+AMIN	5.5e-27	128.75	Bacteria	Pseudomonadota	Gammaproteobacteria	Enterobacterales	Enterobacteriaceae	Franconibacter	Franconibacter pulveris	Franconibacter pulveris DSM 19144
GCA_000621185.1	KK211224.1_458	Peptidoglycan hydrolase	pg_hydrolase	Peptidase_M23+LysM	1.05e-10	73.6	Bacteria	Pseudomonadota	Gammaproteobacteria	Enterobacterales	Enterobacteriaceae	Franconibacter	Franconibacter pulveris	Franconibacter pulveris DSM 19144
GCA_000621405.1	JHYK01000010.1_51	Peptidoglycan hydrolase	pg_hydrolase	NLPC_P60+SH3_3	6e-13	70.7	Bacteria	Bacillota_A	Clostridia	Lachnospirales	Lachnospiraceae	NK4A144	NK4A144 sp000621405	Lachnospiraceae bacterium AC3007
GCA_000621405.1	JHYK01000012.1_11	Peptidoglycan hydrolase	pg_hydrolase	NLPC_P60+SH3_3	1.05e-12	58.05	Bacteria	Bacillota_A	Clostridia	Lachnospirales	Lachnospiraceae	NK4A144	NK4A144 sp000621405	Lachnospiraceae bacterium AC3007
GCA_000621905.1	JHXB01000011.1_21	Peptidoglycan hydrolase	pg_hydrolase	NLPC_P60+SH3_3	3.95e-09	59.9	Bacteria	Bacillota_A	Clostridia	Lachnospirales	Lachnospiraceae	NC2004	NC2004 sp000621905	Lachnospiraceae bacterium NC2004
GCA_000621985.1	JHWW01000001.1_158	Peptidoglycan hydrolase	pg_hydrolase	NLPC_P60+SH3_3	1.8e-12	68.05	Bacteria	Bacillota_A	Clostridia	Lachnospirales	Lachnospiraceae	V9D3004	V9D3004 sp000621985	Lachnospiraceae bacterium V9D3004
GCA_000621985.1	JHWW01000002.1_387	Peptidoglycan hydrolase	pg_hydrolase	NLPC_P60+SH3_3	1.1e-07	57.35	Bacteria	Bacillota_A	Clostridia	Lachnospirales	Lachnospiraceae	V9D3004	V9D3004 sp000621985	Lachnospiraceae bacterium V9D3004
GCA_000621985.1	JHWW01000011.1_100	Peptidoglycan hydrolase	pg_hydrolase	Amidase_3+SH3_3	1.85e-09	87.25	Bacteria	Bacillota_A	Clostridia	Lachnospirales	Lachnospiraceae	V9D3004	V9D3004 sp000621985	Lachnospiraceae bacterium V9D3004
GCA_000634515.1	JFNU01000005.1_166	Peptidoglycan hydrolase	pg_hydrolase	Amidase_3+AMIN	6.5e-08	99.75	Bacteria	Cyanobacteriota	Cyanobacteriia	PCC-6307	Cyanobiaceae	Prochlorococcus_A	Prochlorococcus_A sp000634515	Prochlorococcus sp. scB245a_520K10
GCA_000634735.1	JFLG01000066.1_180	Peptidoglycan hydrolase	pg_hydrolase	Amidase_3+AMIN	3e-09	102.5	Bacteria	Cyanobacteriota	Cyanobacteriia	PCC-6307	Cyanobiaceae	Prochlorococcus_A	Prochlorococcus_A sp000634735	Prochlorococcus sp. scB241_528N17
GCA_000648925.1	KAK42405.1	Peptidoglycan hydrolase	pg_hydrolase	Glucosaminidase+LysM	2.095e-13	49.3	Bacteria	Pseudomonadota	Gammaproteobacteria	Burkholderiales	Burkholderiaceae	Caballeronia	Caballeronia jiangsuensis	Caballeronia jiangsuensis
GCA_000648925.1	KAK42837.1	Peptidoglycan hydrolase	pg_hydrolase	Peptidase_M23+LysM	6.5e-14	77.15	Bacteria	Pseudomonadota	Gammaproteobacteria	Burkholderiales	Burkholderiaceae	Caballeronia	Caballeronia jiangsuensis	Caballeronia jiangsuensis
GCA_000648925.1	KAK46928.1	Peptidoglycan hydrolase	pg_hydrolase	SLT+LysM	2e-05	51.85	Bacteria	Pseudomonadota	Gammaproteobacteria	Burkholderiales	Burkholderiaceae	Caballeronia	Caballeronia jiangsuensis	Caballeronia jiangsuensis
GCA_000648925.1	KAK47387.1	Peptidoglycan hydrolase	pg_hydrolase	Peptidase_M23+LysM	5e-12	69.7	Bacteria	Pseudomonadota	Gammaproteobacteria	Burkholderiales	Burkholderiaceae	Caballeronia	Caballeronia jiangsuensis	Caballeronia jiangsuensis
GCA_000648925.1	KAK47430.1	Peptidoglycan hydrolase	pg_hydrolase	Amidase_2+PG_binding_1	2.2e-08	66.1	Bacteria	Pseudomonadota	Gammaproteobacteria	Burkholderiales	Burkholderiaceae	Caballeronia	Caballeronia jiangsuensis	Caballeronia jiangsuensis
GCA_000648925.1	KAK47544.1	Peptidoglycan hydrolase	pg_hydrolase	Amidase_3+AMIN	2.9e-21	117.3	Bacteria	Pseudomonadota	Gammaproteobacteria	Burkholderiales	Burkholderiaceae	Caballeronia	Caballeronia jiangsuensis	Caballeronia jiangsuensis
GCA_000648925.1	KAK47693.1	Linocin M18	Linocin_M18	PF04454	1.2e-88	295.5	Bacteria	Pseudomonadota	Gammaproteobacteria	Burkholderiales	Burkholderiaceae	Caballeronia	Caballeronia jiangsuensis	Caballeronia jiangsuensis
GCA_000648925.1	KAK49759.1	Peptidoglycan hydrolase	pg_hydrolase	Peptidase_M23+LysM	1.45e-09	67.85	Bacteria	Pseudomonadota	Gammaproteobacteria	Burkholderiales	Burkholderiaceae	Caballeronia	Caballeronia jiangsuensis	Caballeronia jiangsuensis
GCA_000681355.2	KFD42463.1	Peptidoglycan hydrolase	pg_hydrolase	NLPC_P60+LysM	7.5e-15	75.45	Bacteria	Bacillota_B	Desulfotomaculia	Desulfotomaculales	Nap2-2B	SCADC1-2-3	SCADC1-2-3 sp000681355	Peptococcaceae bacterium SCADC1_2_3
GCA_000686145.1	JMMB01000007.1_1144	Peptidoglycan hydrolase	pg_hydrolase	NLPC_P60+GW	0.0415	58.95	Bacteria	Bacillota_A	Clostridia	Peptostreptococcales	Peptostreptococcaceae	Romboutsia_D	Romboutsia_D sp000686145	Peptostreptococcaceae bacterium VA2
GCA_000686145.1	JMMB01000007.1_1668	UviB	UviB		3.425e-07	43	Bacteria	Bacillota_A	Clostridia	Peptostreptococcales	Peptostreptococcaceae	Romboutsia_D	Romboutsia_D sp000686145	Peptostreptococcaceae bacterium VA2
GCA_000686145.1	JMMB01000007.1_1679	Peptidoglycan hydrolase	pg_hydrolase	Amidase_5+GW	0.155002	16.95	Bacteria	Bacillota_A	Clostridia	Peptostreptococcales	Peptostreptococcaceae	Romboutsia_D	Romboutsia_D sp000686145	Peptostreptococcaceae bacterium VA2
GCA_000686145.1	JMMB01000007.1_2224	Peptidoglycan hydrolase	pg_hydrolase	Glucosaminidase+CW_binding_2	5.00038e-14	55.95	Bacteria	Bacillota_A	Clostridia	Peptostreptococcales	Peptostreptococcaceae	Romboutsia_D	Romboutsia_D sp000686145	Peptostreptococcaceae bacterium VA2
GCA_000686145.1	JMMB01000007.1_2652	ComX homolog	ComX4		0.0004596	33	Bacteria	Bacillota_A	Clostridia	Peptostreptococcales	Peptostreptococcaceae	Romboutsia_D	Romboutsia_D sp000686145	Peptostreptococcaceae bacterium VA2
GCA_000686145.1	JMMB01000007.1_336	Peptidoglycan hydrolase	pg_hydrolase	Amidase_5+SH3_3	3.9695e-06	27.4	Bacteria	Bacillota_A	Clostridia	Peptostreptococcales	Peptostreptococcaceae	Romboutsia_D	Romboutsia_D sp000686145	Peptostreptococcaceae bacterium VA2
GCA_000686145.1	JMMB01000007.1_667	Peptidoglycan hydrolase	pg_hydrolase	Amidase_3+CW_binding_2	1.25e-12	96.9	Bacteria	Bacillota_A	Clostridia	Peptostreptococcales	Peptostreptococcaceae	Romboutsia_D	Romboutsia_D sp000686145	Peptostreptococcaceae bacterium VA2
GCA_000686145.1	JMMB01000007.1_683	Peptidoglycan hydrolase	pg_hydrolase	NLPC_P60+SH3_1	1.15e-06	67.15	Bacteria	Bacillota_A	Clostridia	Peptostreptococcales	Peptostreptococcaceae	Romboutsia_D	Romboutsia_D sp000686145	Peptostreptococcaceae bacterium VA2
GCA_000686145.1	JMMB01000007.1_972	Peptidoglycan hydrolase	pg_hydrolase	Glucosaminidase+SH3_3	1.955e-12	45.9	Bacteria	Bacillota_A	Clostridia	Peptostreptococcales	Peptostreptococcaceae	Romboutsia_D	Romboutsia_D sp000686145	Peptostreptococcaceae bacterium VA2
GCA_000687675.1	JHWS01000001.1_315	Peptidoglycan hydrolase	pg_hydrolase	Peptidase_M23+LysM	2.05e-09	73.5	Bacteria	Bacillota_A	Clostridia	Lachnospirales	Lachnospiraceae	NK4A136	NK4A136 sp000687675	Lachnospiraceae bacterium NC2008
GCA_000687675.1	JHWS01000004.1_60	Peptidoglycan hydrolase	pg_hydrolase	Glyco_hydro_25+Choline_bind_1	0.0375	57.4	Bacteria	Bacillota_A	Clostridia	Lachnospirales	Lachnospiraceae	NK4A136	NK4A136 sp000687675	Lachnospiraceae bacterium NC2008
GCA_000687675.1	JHWS01000005.1_59	Peptidoglycan hydrolase	pg_hydrolase	Glyco_hydro_25+Choline_bind_3	1.7e-08	78.2	Bacteria	Bacillota_A	Clostridia	Lachnospirales	Lachnospiraceae	NK4A136	NK4A136 sp000687675	Lachnospiraceae bacterium NC2008
GCA_000687675.1	JHWS01000008.1_10	Peptidoglycan hydrolase	pg_hydrolase	NLPC_P60+SH3_3	5.5e-10	65.95	Bacteria	Bacillota_A	Clostridia	Lachnospirales	Lachnospiraceae	NK4A136	NK4A136 sp000687675	Lachnospiraceae bacterium NC2008
GCA_000687675.1	JHWS01000014.1_17	Peptidoglycan hydrolase	pg_hydrolase	NLPC_P60+SH3_3	9.5e-10	53.15	Bacteria	Bacillota_A	Clostridia	Lachnospirales	Lachnospiraceae	NK4A136	NK4A136 sp000687675	Lachnospiraceae bacterium NC2008
GCA_000688615.1	JHVA01000001.1_1984	Linocin M18	Linocin_M18	PF04454	1.6e-94	313.8	Bacteria	Acidobacteriota	Terriglobia	Terriglobales	Acidobacteriaceae	Edaphobacter	Edaphobacter sp000688615	Acidobacteriaceae bacterium KBS 146
GCA_000688615.1	JHVA01000001.1_3046	Peptidoglycan hydrolase	pg_hydrolase	SLT+LysM	1.55e-07	50.65	Bacteria	Acidobacteriota	Terriglobia	Terriglobales	Acidobacteriaceae	Edaphobacter	Edaphobacter sp000688615	Acidobacteriaceae bacterium KBS 146
GCA_000688615.1	JHVA01000001.1_3110	Peptidoglycan hydrolase	pg_hydrolase	Amidase_3+AMIN	1.5e-12	106.3	Bacteria	Acidobacteriota	Terriglobia	Terriglobales	Acidobacteriaceae	Edaphobacter	Edaphobacter sp000688615	Acidobacteriaceae bacterium KBS 146
GCA_000701725.1	JNJQ01000012.1_13	Peptidoglycan hydrolase	pg_hydrolase	Peptidase_M23+LysM	1.8e-05	48.75	Bacteria	Bacillota	Bacilli	Erysipelotrichales	Erysipelotrichaceae	Bulleidia	Bulleidia sp000701725	Erysipelotrichaceae bacterium NK3D112
GCA_000701945.1	KL370840.1_82	Peptidoglycan hydrolase	pg_hydrolase	Amidase_3+SH3_3	1.3e-12	45.3	Bacteria	Bacillota_A	Clostridia	Oscillospirales	Ruminococcaceae	Ruminococcus	Ruminococcus flavefaciens_B	Ruminococcus flavefaciens MC2020
GCA_000701945.1	KL370841.1_144	Peptidoglycan hydrolase	pg_hydrolase	Peptidase_M23+SH3_3	2.3e-09	57.75	Bacteria	Bacillota_A	Clostridia	Oscillospirales	Ruminococcaceae	Ruminococcus	Ruminococcus flavefaciens_B	Ruminococcus flavefaciens MC2020
GCA_000702245.1	JNKY01000015.1_18	Peptidoglycan hydrolase	pg_hydrolase	NLPC_P60+SH3_3	2.45e-13	59.65	Bacteria	Bacillota_A	Clostridia	Lachnospirales	Lachnospiraceae	Eubacterium_Q	Eubacterium_Q sp000702245	Lachnospiraceae bacterium C6A11
GCA_000702245.1	JNKY01000016.1_17	Prochlorosin	Prochlorosin		9.058e-06	39	Bacteria	Bacillota_A	Clostridia	Lachnospirales	Lachnospiraceae	Eubacterium_Q	Eubacterium_Q sp000702245	Lachnospiraceae bacterium C6A11
GCA_000702245.1	JNKY01000016.1_38	Prochlorosin	Prochlorosin		1.561e-08	47	Bacteria	Bacillota_A	Clostridia	Lachnospirales	Lachnospiraceae	Eubacterium_Q	Eubacterium_Q sp000702245	Lachnospiraceae bacterium C6A11
GCA_000702245.1	KL370879.1_346	Peptidoglycan hydrolase	pg_hydrolase	Amidase_3+SH3_4	8e-07	59.2	Bacteria	Bacillota_A	Clostridia	Lachnospirales	Lachnospiraceae	Eubacterium_Q	Eubacterium_Q sp000702245	Lachnospiraceae bacterium C6A11
GCA_000702525.1	JNIN01000001.1_1348	Peptidoglycan hydrolase	pg_hydrolase	Amidase_3+SH3_3	4.65e-12	86.35	Bacteria	Bacillota_A	Clostridia	Lachnospirales	Lachnospiraceae	FD2005	FD2005 sp000702525	Lachnospiraceae bacterium AC2012
GCA_000702525.1	JNIN01000001.1_1822	Peptidoglycan hydrolase	pg_hydrolase	NLPC_P60+SH3_3	1.2e-11	58.65	Bacteria	Bacillota_A	Clostridia	Lachnospirales	Lachnospiraceae	FD2005	FD2005 sp000702525	Lachnospiraceae bacterium AC2012
GCA_000702525.1	JNIN01000001.1_415	Peptidoglycan hydrolase	pg_hydrolase	NLPC_P60+SH3_3	9.5e-09	65.55	Bacteria	Bacillota_A	Clostridia	Lachnospirales	Lachnospiraceae	FD2005	FD2005 sp000702525	Lachnospiraceae bacterium AC2012
GCA_000702545.1	JNIO01000002.1_305	Peptidoglycan hydrolase	pg_hydrolase	NLPC_P60+PG_binding_1	1.25e-16	82.3	Bacteria	Bacillota_C	Negativicutes	Selenomonadales	Selenomonadaceae	Selenomonas_B	Selenomonas_B ruminantium_A	Selenomonas ruminantium AB3002
GCA_000702545.1	JNIO01000002.1_314	Peptidoglycan hydrolase	pg_hydrolase	Amidase_3+AMIN	1.65e-13	114.2	Bacteria	Bacillota_C	Negativicutes	Selenomonadales	Selenomonadaceae	Selenomonas_B	Selenomonas_B ruminantium_A	Selenomonas ruminantium AB3002
GCA_000702545.1	JNIO01000002.1_773	Peptidoglycan hydrolase	pg_hydrolase	NLPC_P60+SH3_6	9.00014e-12	49.1	Bacteria	Bacillota_C	Negativicutes	Selenomonadales	Selenomonadaceae	Selenomonas_B	Selenomonas_B ruminantium_A	Selenomonas ruminantium AB3002
GCA_000702545.1	JNIO01000008.1_1084	Peptidoglycan hydrolase	pg_hydrolase	NLPC_P60+SH3_6	6.526e-10	39.3	Bacteria	Bacillota_C	Negativicutes	Selenomonadales	Selenomonadaceae	Selenomonas_B	Selenomonas_B ruminantium_A	Selenomonas ruminantium AB3002
GCA_000702545.1	JNIO01000008.1_897	Peptidoglycan hydrolase	pg_hydrolase	NLPC_P60+PG_binding_1	1.1e-18	87.4	Bacteria	Bacillota_C	Negativicutes	Selenomonadales	Selenomonadaceae	Selenomonas_B	Selenomonas_B ruminantium_A	Selenomonas ruminantium AB3002
GCA_000710935.1	GAK32901.1	Peptidoglycan hydrolase	pg_hydrolase	Glyco_hydro_108+PG_binding_3	2.4e-13	67.05	Bacteria	Pseudomonadota	Alphaproteobacteria	Sphingomonadales	Rhodothalassiaceae	Iodidimonas	Iodidimonas sp000710935	alpha proteobacterium Q-1
GCA_000710935.1	GAK33038.1	Peptidoglycan hydrolase	pg_hydrolase	Amidase_3+AMIN	5.5e-14	100.5	Bacteria	Pseudomonadota	Alphaproteobacteria	Sphingomonadales	Rhodothalassiaceae	Iodidimonas	Iodidimonas sp000710935	alpha proteobacterium Q-1
GCA_000710935.1	GAK33241.1	Peptidoglycan hydrolase	pg_hydrolase	Glyco_hydro_108+PG_binding_3	2.45e-11	60.95	Bacteria	Pseudomonadota	Alphaproteobacteria	Sphingomonadales	Rhodothalassiaceae	Iodidimonas	Iodidimonas sp000710935	alpha proteobacterium Q-1
GCA_000710935.1	GAK34084.1	Peptidoglycan hydrolase	pg_hydrolase	Amidase_2+PG_binding_1	1.05e-06	61.95	Bacteria	Pseudomonadota	Alphaproteobacteria	Sphingomonadales	Rhodothalassiaceae	Iodidimonas	Iodidimonas sp000710935	alpha proteobacterium Q-1
GCA_000710935.1	GAK34495.1	Pesticin	Pesticin		8.387e-07	47	Bacteria	Pseudomonadota	Alphaproteobacteria	Sphingomonadales	Rhodothalassiaceae	Iodidimonas	Iodidimonas sp000710935	alpha proteobacterium Q-1
GCA_000710935.1	GAK34535.1	Peptidoglycan hydrolase	pg_hydrolase	Peptidase_M23+LysM	2.1e-11	67.35	Bacteria	Pseudomonadota	Alphaproteobacteria	Sphingomonadales	Rhodothalassiaceae	Iodidimonas	Iodidimonas sp000710935	alpha proteobacterium Q-1
GCA_000710935.1	GAK34726.1	Peptidoglycan hydrolase	pg_hydrolase	NLPC_P60+SH3_16	2.70002e-13	54.45	Bacteria	Pseudomonadota	Alphaproteobacteria	Sphingomonadales	Rhodothalassiaceae	Iodidimonas	Iodidimonas sp000710935	alpha proteobacterium Q-1
GCA_000717275.1	JNYV01000002.1_484	Peptidoglycan hydrolase	pg_hydrolase	Amidase_3+PG_binding_1	1.45e-10	67.85	Bacteria	Actinomycetota	Actinomycetia	Mycobacteriales	Mycobacteriaceae	Williamsia	Williamsia arboriphila	Kitasatospora arboriphila
GCA_000719025.1	JODP01000002.1_29	Thiomuracins	Thiomuracins		4.393e-23	88	Bacteria	Actinomycetota	Actinomycetia	Actinomycetales	Kineosporiaceae	Kineosporia	Kineosporia aurantiaca	Kineosporia aurantiaca JCM 3230
GCA_000719025.1	JODP01000003.1_272	Peptidoglycan hydrolase	pg_hydrolase	Amidase_3+PG_binding_1	2.05e-09	65.95	Bacteria	Actinomycetota	Actinomycetia	Actinomycetales	Kineosporiaceae	Kineosporia	Kineosporia aurantiaca	Kineosporia aurantiaca JCM 3230
GCA_000719025.1	JODP01000003.1_508	Putidacin L1	Putidacin_L1		7.697e-07	48	Bacteria	Actinomycetota	Actinomycetia	Actinomycetales	Kineosporiaceae	Kineosporia	Kineosporia aurantiaca	Kineosporia aurantiaca JCM 3230
GCA_000719025.1	JODP01000006.1_322	Linocin M18	Linocin_M18	PF04454	7.4e-93	309.4	Bacteria	Actinomycetota	Actinomycetia	Actinomycetales	Kineosporiaceae	Kineosporia	Kineosporia aurantiaca	Kineosporia aurantiaca JCM 3230
GCA_000720375.1	JOAA01000001.1_504	Stackepeptin	Stackepeptin		4.074e-17	71	Bacteria	Actinomycetota	Actinomycetia	Mycobacteriales	Pseudonocardiaceae	Kibdelosporangium	Kibdelosporangium sp000720375	Rhodococcus rhodnii
GCA_000720375.1	JOAA01000009.1_427	Peptidoglycan hydrolase	pg_hydrolase	Peptidase_M15_3+PG_binding_1	4.75e-16	85.6	Bacteria	Actinomycetota	Actinomycetia	Mycobacteriales	Pseudonocardiaceae	Kibdelosporangium	Kibdelosporangium sp000720375	Rhodococcus rhodnii
GCA_000720375.1	JOAA01000011.1_52	Peptidoglycan hydrolase	pg_hydrolase	Amidase_3+PG_binding_1	6e-12	86	Bacteria	Actinomycetota	Actinomycetia	Mycobacteriales	Pseudonocardiaceae	Kibdelosporangium	Kibdelosporangium sp000720375	Rhodococcus rhodnii
GCA_000721275.1	JOFO01000005.1_174	Venezuelin	Venezuelin		1.682e-28	103	Bacteria	Actinomycetota	Actinomycetia	Streptomycetales	Streptomycetaceae	Streptomyces	Streptomyces sp000721275	Microtetraspora glauca
GCA_000721275.1	JOFO01000005.1_94	Peptidoglycan hydrolase	pg_hydrolase	SLT+LysM	2e-07	29.95	Bacteria	Actinomycetota	Actinomycetia	Streptomycetales	Streptomycetaceae	Streptomyces	Streptomyces sp000721275	Microtetraspora glauca
GCA_000721275.1	JOFO01000014.1_112	Linocin M18	Linocin_M18	PF04454	2.4e-88	294.4	Bacteria	Actinomycetota	Actinomycetia	Streptomycetales	Streptomycetaceae	Streptomyces	Streptomyces sp000721275	Microtetraspora glauca
GCA_000721275.1	JOFO01000020.1_78	Peptidoglycan hydrolase	pg_hydrolase	Peptidase_M23+LysM	1.95e-05	65.9	Bacteria	Actinomycetota	Actinomycetia	Streptomycetales	Streptomycetaceae	Streptomyces	Streptomyces sp000721275	Microtetraspora glauca
GCA_000721275.1	JOFO01000051.1_14	Peptidoglycan hydrolase	pg_hydrolase	Peptidase_M23+LysM	5.5e-08	69.45	Bacteria	Actinomycetota	Actinomycetia	Streptomycetales	Streptomycetaceae	Streptomyces	Streptomyces sp000721275	Microtetraspora glauca
GCA_000721275.1	JOFO01000052.1_10	Peptidoglycan hydrolase	pg_hydrolase	Peptidase_M15_3+PG_binding_1	8e-17	87.9	Bacteria	Actinomycetota	Actinomycetia	Streptomycetales	Streptomycetaceae	Streptomyces	Streptomyces sp000721275	Microtetraspora glauca
GCA_000722615.1	KEQ03525.1	Peptidoglycan hydrolase	pg_hydrolase	NLPC_P60+SH3_16	6.585e-17	61.4	Bacteria	Pseudomonadota	Alphaproteobacteria	Rhizobiales	Rhizobiaceae	Pseudorhizobium	Pseudorhizobium pelagicum	Pseudorhizobium pelagicum
GCA_000722615.1	KEQ04049.1	Peptidoglycan hydrolase	pg_hydrolase	Peptidase_M23+LysM	4.65e-06	60.5	Bacteria	Pseudomonadota	Alphaproteobacteria	Rhizobiales	Rhizobiaceae	Pseudorhizobium	Pseudorhizobium pelagicum	Pseudorhizobium pelagicum
GCA_000722615.1	KEQ04348.1	Peptidoglycan hydrolase	pg_hydrolase	SLT_2+PG_binding_1	7.5e-08	178.15	Bacteria	Pseudomonadota	Alphaproteobacteria	Rhizobiales	Rhizobiaceae	Pseudorhizobium	Pseudorhizobium pelagicum	Pseudorhizobium pelagicum
GCA_000722615.1	KEQ05047.1	Peptidoglycan hydrolase	pg_hydrolase	Amidase_2+PG_binding_1	3.45e-13	78.4	Bacteria	Pseudomonadota	Alphaproteobacteria	Rhizobiales	Rhizobiaceae	Pseudorhizobium	Pseudorhizobium pelagicum	Pseudorhizobium pelagicum
GCA_000722615.1	KEQ05056.1	Peptidoglycan hydrolase	pg_hydrolase	SLT_2+PG_binding_1	2.95e-12	165.75	Bacteria	Pseudomonadota	Alphaproteobacteria	Rhizobiales	Rhizobiaceae	Pseudorhizobium	Pseudorhizobium pelagicum	Pseudorhizobium pelagicum
GCA_000722615.1	KEQ05449.1	Peptidoglycan hydrolase	pg_hydrolase	SLT+SPOR	6.5e-08	45	Bacteria	Pseudomonadota	Alphaproteobacteria	Rhizobiales	Rhizobiaceae	Pseudorhizobium	Pseudorhizobium pelagicum	Pseudorhizobium pelagicum
GCA_000722615.1	KEQ06612.1	Peptidoglycan hydrolase	pg_hydrolase	SLT_2+PG_binding_1	1.15e-14	183.15	Bacteria	Pseudomonadota	Alphaproteobacteria	Rhizobiales	Rhizobiaceae	Pseudorhizobium	Pseudorhizobium pelagicum	Pseudorhizobium pelagicum
GCA_000722615.1	KEQ06784.1	Peptidoglycan hydrolase	pg_hydrolase	Amidase_3+AMIN	3.6e-09	93.5	Bacteria	Pseudomonadota	Alphaproteobacteria	Rhizobiales	Rhizobiaceae	Pseudorhizobium	Pseudorhizobium pelagicum	Pseudorhizobium pelagicum
GCA_000722615.1	KEQ08165.1	Peptidoglycan hydrolase	pg_hydrolase	Peptidase_S11+SPOR	3.85e-15	120.55	Bacteria	Pseudomonadota	Alphaproteobacteria	Rhizobiales	Rhizobiaceae	Pseudorhizobium	Pseudorhizobium pelagicum	Pseudorhizobium pelagicum
GCA_000723505.1	CDN30333.1	Peptidoglycan hydrolase	pg_hydrolase	SLT+LysM	1.75e-14	71.1	Bacteria	Bacteroidota	Bacteroidia	Bacteroidales	Rikenellaceae	Mucinivorans	Mucinivorans hirudinis	Mucinivorans hirudinis
GCA_000723505.1	CDN31970.1	Peptidoglycan hydrolase	pg_hydrolase	Peptidase_M23+LysM	8.5e-14	74.55	Bacteria	Bacteroidota	Bacteroidia	Bacteroidales	Rikenellaceae	Mucinivorans	Mucinivorans hirudinis	Mucinivorans hirudinis
GCA_000723505.1	CDN32277.1	Peptidoglycan hydrolase	pg_hydrolase	Glucosaminidase+LysM	0.00055	47.2	Bacteria	Bacteroidota	Bacteroidia	Bacteroidales	Rikenellaceae	Mucinivorans	Mucinivorans hirudinis	Mucinivorans hirudinis
GCA_000723505.1	CDN32287.1	Peptidoglycan hydrolase	pg_hydrolase	Peptidase_M23+LysM	8.5e-09	65.85	Bacteria	Bacteroidota	Bacteroidia	Bacteroidales	Rikenellaceae	Mucinivorans	Mucinivorans hirudinis	Mucinivorans hirudinis
GCA_000725195.1	KES10253.1	Peptidoglycan hydrolase	pg_hydrolase	Amidase_3+AMIN	2.65e-25	124.7	Bacteria	Pseudomonadota	Gammaproteobacteria	Burkholderiales	Neisseriaceae	Snodgrassella	Snodgrassella alvi_G	Snodgrassella alvi SCGC AB-598-O02
GCA_000725195.1	KES10736.1	Peptidoglycan hydrolase	pg_hydrolase	SLT+LysM	2.05e-14	62.65	Bacteria	Pseudomonadota	Gammaproteobacteria	Burkholderiales	Neisseriaceae	Snodgrassella	Snodgrassella alvi_G	Snodgrassella alvi SCGC AB-598-O02
GCA_000725195.1	KES11769.1	Peptidoglycan hydrolase	pg_hydrolase	Peptidase_M23+LysM	1.75e-15	77.45	Bacteria	Pseudomonadota	Gammaproteobacteria	Burkholderiales	Neisseriaceae	Snodgrassella	Snodgrassella alvi_G	Snodgrassella alvi SCGC AB-598-O02
GCA_000733415.1	KL662191.1_1049	Peptidoglycan hydrolase	pg_hydrolase	Amidase_3+AMIN	6e-18	117.9	Bacteria	Cyanobacteriota	Cyanobacteriia	Elainellales	Elainellaceae	Elainella	Elainella sp000733415	[Leptolyngbya] sp. JSC-1
GCA_000733415.1	KL662191.1_175	Peptidoglycan hydrolase	pg_hydrolase	Peptidase_M23+LysM	6e-06	60.2	Bacteria	Cyanobacteriota	Cyanobacteriia	Elainellales	Elainellaceae	Elainella	Elainella sp000733415	[Leptolyngbya] sp. JSC-1
GCA_000733415.1	KL662191.1_2169	Peptidoglycan hydrolase	pg_hydrolase	Peptidase_M74+PG_binding_1	5.50495e-12	48.2	Bacteria	Cyanobacteriota	Cyanobacteriia	Elainellales	Elainellaceae	Elainella	Elainella sp000733415	[Leptolyngbya] sp. JSC-1
GCA_000733415.1	KL662191.1_2908	Peptidoglycan hydrolase	pg_hydrolase	Amidase_3+AMIN	3.25e-17	117.6	Bacteria	Cyanobacteriota	Cyanobacteriia	Elainellales	Elainellaceae	Elainella	Elainella sp000733415	[Leptolyngbya] sp. JSC-1
GCA_000733415.1	KL662191.1_3833	Peptidoglycan hydrolase	pg_hydrolase	NLPC_P60+SH3_16	1.05e-14	71.05	Bacteria	Cyanobacteriota	Cyanobacteriia	Elainellales	Elainellaceae	Elainella	Elainella sp000733415	[Leptolyngbya] sp. JSC-1
GCA_000733415.1	KL662191.1_470	Peptidoglycan hydrolase	pg_hydrolase	Peptidase_M23+LysM	2.5e-10	78.1	Bacteria	Cyanobacteriota	Cyanobacteriia	Elainellales	Elainellaceae	Elainella	Elainella sp000733415	[Leptolyngbya] sp. JSC-1
GCA_000733415.1	KL662191.1_4911	Peptidoglycan hydrolase	pg_hydrolase	Phage_lysozyme+PG_binding_1	3.25e-10	61.75	Bacteria	Cyanobacteriota	Cyanobacteriia	Elainellales	Elainellaceae	Elainella	Elainella sp000733415	[Leptolyngbya] sp. JSC-1
GCA_000733415.1	KL662192.1_1169	Linocin M18	Linocin_M18	PF04454	1.1e-08	33.3	Bacteria	Cyanobacteriota	Cyanobacteriia	Elainellales	Elainellaceae	Elainella	Elainella sp000733415	[Leptolyngbya] sp. JSC-1
GCA_000733415.1	KL662192.1_181	Peptidoglycan hydrolase	pg_hydrolase	Peptidase_M74+PG_binding_1	1.75001e-10	46.9	Bacteria	Cyanobacteriota	Cyanobacteriia	Elainellales	Elainellaceae	Elainella	Elainella sp000733415	[Leptolyngbya] sp. JSC-1
GCA_000733915.1	JPOM01000001.1_1941	Peptidoglycan hydrolase	pg_hydrolase	Peptidase_S11+SPOR	2.45e-09	124.95	Bacteria	Pseudomonadota	Alphaproteobacteria	Caulobacterales	Caulobacteraceae	PMMR1	PMMR1 sp000733915	Caulobacteraceae bacterium PMMR1
GCA_000733915.1	JPOM01000001.1_2343	Peptidoglycan hydrolase	pg_hydrolase	NLPC_P60+SH3_16	1.25e-16	57.7	Bacteria	Pseudomonadota	Alphaproteobacteria	Caulobacterales	Caulobacteraceae	PMMR1	PMMR1 sp000733915	Caulobacteraceae bacterium PMMR1
GCA_000733915.1	JPOM01000001.1_544	Peptidoglycan hydrolase	pg_hydrolase	SLT_2+PG_binding_1	2.15e-11	176.6	Bacteria	Pseudomonadota	Alphaproteobacteria	Caulobacterales	Caulobacteraceae	PMMR1	PMMR1 sp000733915	Caulobacteraceae bacterium PMMR1
GCA_000733915.1	JPOM01000001.1_641	Peptidoglycan hydrolase	pg_hydrolase	Amidase_2+PG_binding_1	1e-13	75.6	Bacteria	Pseudomonadota	Alphaproteobacteria	Caulobacterales	Caulobacteraceae	PMMR1	PMMR1 sp000733915	Caulobacteraceae bacterium PMMR1
GCA_000737985.1	KFF48332.1	Peptidoglycan hydrolase	pg_hydrolase	Peptidase_M23+LysM	4.15e-14	73.15	Bacteria	Pseudomonadota	Gammaproteobacteria	Pseudomonadales	Halomonadaceae	Salinicola	Salinicola sp000737985	Gammaproteobacteria bacterium MFB021
GCA_000737985.1	KFF48404.1	Peptidoglycan hydrolase	pg_hydrolase	Amidase_3+AMIN	7e-15	97.35	Bacteria	Pseudomonadota	Gammaproteobacteria	Pseudomonadales	Halomonadaceae	Salinicola	Salinicola sp000737985	Gammaproteobacteria bacterium MFB021
GCA_000737985.1	KFF49148.1	Peptidoglycan hydrolase	pg_hydrolase	SLT+LysM	2.5e-13	59.95	Bacteria	Pseudomonadota	Gammaproteobacteria	Pseudomonadales	Halomonadaceae	Salinicola	Salinicola sp000737985	Gammaproteobacteria bacterium MFB021
GCA_000737985.1	KFF49547.1	Peptidoglycan hydrolase	pg_hydrolase	SLT_2+PG_binding_1	1.1e-11	215.1	Bacteria	Pseudomonadota	Gammaproteobacteria	Pseudomonadales	Halomonadaceae	Salinicola	Salinicola sp000737985	Gammaproteobacteria bacterium MFB021
GCA_000737985.1	KFF50027.1	Peptidoglycan hydrolase	pg_hydrolase	Peptidase_M23+LysM	7.5e-09	45.75	Bacteria	Pseudomonadota	Gammaproteobacteria	Pseudomonadales	Halomonadaceae	Salinicola	Salinicola sp000737985	Gammaproteobacteria bacterium MFB021
GCA_000737985.1	KFF50527.1	Peptidoglycan hydrolase	pg_hydrolase	Amidase_3+AMIN	7e-19	111.2	Bacteria	Pseudomonadota	Gammaproteobacteria	Pseudomonadales	Halomonadaceae	Salinicola	Salinicola sp000737985	Gammaproteobacteria bacterium MFB021
GCA_000739515.1	GAK48809.1	Peptidoglycan hydrolase	pg_hydrolase	SLT+LysM	0.0048	44.15	Bacteria	Moduliflexota	Moduliflexia	Moduliflexales	Moduliflexaceae	Moduliflexus	Moduliflexus flocculans	Candidatus Moduliflexus flocculans
GCA_000739515.1	GAK48980.1	Peptidoglycan hydrolase	pg_hydrolase	SLT+LysM	6.5e-14	63.15	Bacteria	Moduliflexota	Moduliflexia	Moduliflexales	Moduliflexaceae	Moduliflexus	Moduliflexus flocculans	Candidatus Moduliflexus flocculans
GCA_000739515.1	GAK49173.1	Peptidoglycan hydrolase	pg_hydrolase	Amidase_3+AMIN	2.25e-09	100.8	Bacteria	Moduliflexota	Moduliflexia	Moduliflexales	Moduliflexaceae	Moduliflexus	Moduliflexus flocculans	Candidatus Moduliflexus flocculans
GCA_000739515.1	GAK49542.1	Peptidoglycan hydrolase	pg_hydrolase	Amidase_3+AMIN	9.5e-06	82.3	Bacteria	Moduliflexota	Moduliflexia	Moduliflexales	Moduliflexaceae	Moduliflexus	Moduliflexus flocculans	Candidatus Moduliflexus flocculans
GCA_000739515.1	GAK51256.1	Peptidoglycan hydrolase	pg_hydrolase	SLT+LysM	1e-15	68.2	Bacteria	Moduliflexota	Moduliflexia	Moduliflexales	Moduliflexaceae	Moduliflexus	Moduliflexus flocculans	Candidatus Moduliflexus flocculans
GCA_000739515.1	GAK52056.1	Enterocin NKR-5-3D	Enterocin_NKR_5_3D		0.0006789	33	Bacteria	Moduliflexota	Moduliflexia	Moduliflexales	Moduliflexaceae	Moduliflexus	Moduliflexus flocculans	Candidatus Moduliflexus flocculans
GCA_000739515.1	GAK52515.1	Peptidoglycan hydrolase	pg_hydrolase	SLT+LysM	4.0511e-13	52.35	Bacteria	Moduliflexota	Moduliflexia	Moduliflexales	Moduliflexaceae	Moduliflexus	Moduliflexus flocculans	Candidatus Moduliflexus flocculans
GCA_000739515.1	GAK53738.1	Putidacin L1	Putidacin_L1		0.0009896	38	Bacteria	Moduliflexota	Moduliflexia	Moduliflexales	Moduliflexaceae	Moduliflexus	Moduliflexus flocculans	Candidatus Moduliflexus flocculans
GCA_000739515.1	GAK53770.1	Peptidoglycan hydrolase	pg_hydrolase	CHAP+PG_binding_1	1.25e-08	33.6	Bacteria	Moduliflexota	Moduliflexia	Moduliflexales	Moduliflexaceae	Moduliflexus	Moduliflexus flocculans	Candidatus Moduliflexus flocculans
GCA_000739535.1	GAK54920.1	Peptidoglycan hydrolase	pg_hydrolase	Amidase_3+AMIN	3.35e-05	76.4	Bacteria	Moduliflexota	Moduliflexia	Moduliflexales	Moduliflexaceae	Vecturithrix	Vecturithrix granuli	Candidatus Vecturithrix granuli
GCA_000739535.1	GAK55143.1	Peptidoglycan hydrolase	pg_hydrolase	SLT+LysM	0.0105	48	Bacteria	Moduliflexota	Moduliflexia	Moduliflexales	Moduliflexaceae	Vecturithrix	Vecturithrix granuli	Candidatus Vecturithrix granuli
GCA_000739535.1	GAK57690.1	Peptidoglycan hydrolase	pg_hydrolase	SLT+LysM	1.65e-08	55.15	Bacteria	Moduliflexota	Moduliflexia	Moduliflexales	Moduliflexaceae	Vecturithrix	Vecturithrix granuli	Candidatus Vecturithrix granuli
GCA_000739535.1	GAK58270.1	Linocin M18	Linocin_M18	PF04454	1.9e-82	275.1	Bacteria	Moduliflexota	Moduliflexia	Moduliflexales	Moduliflexaceae	Vecturithrix	Vecturithrix granuli	Candidatus Vecturithrix granuli
GCA_000739535.1	GAK60019.1	Peptidoglycan hydrolase	pg_hydrolase	SLT+LysM	1.20001e-11	50.35	Bacteria	Moduliflexota	Moduliflexia	Moduliflexales	Moduliflexaceae	Vecturithrix	Vecturithrix granuli	Candidatus Vecturithrix granuli
GCA_000739535.1	GAK60213.1	Peptidoglycan hydrolase	pg_hydrolase	Amidase_3+AMIN	9e-09	98.15	Bacteria	Moduliflexota	Moduliflexia	Moduliflexales	Moduliflexaceae	Vecturithrix	Vecturithrix granuli	Candidatus Vecturithrix granuli
GCA_000739535.1	GAK60254.1	Peptidoglycan hydrolase	pg_hydrolase	SLT+LysM	4.80004e-17	67.65	Bacteria	Moduliflexota	Moduliflexia	Moduliflexales	Moduliflexaceae	Vecturithrix	Vecturithrix granuli	Candidatus Vecturithrix granuli
GCA_000739535.1	GAK60279.1	Peptidoglycan hydrolase	pg_hydrolase	Phage_lysozyme+PG_binding_1	1.1e-10	49.2	Bacteria	Moduliflexota	Moduliflexia	Moduliflexales	Moduliflexaceae	Vecturithrix	Vecturithrix granuli	Candidatus Vecturithrix granuli
GCA_000739655.1	BATR01000102.1_6	Pneumolancidin	Pneumolancidin		0.0009485	33	Bacteria	Verrucomicrobiota	Verrucomicrobiae	Verrucomicrobiales	Verrucomicrobiaceae	Verrucomicrobium	Verrucomicrobium sp000739655	Verrucomicrobium sp. BvORR106
GCA_000739655.1	BATR01000167.1_12	Pneumolancidin	Pneumolancidin		0.0009485	33	Bacteria	Verrucomicrobiota	Verrucomicrobiae	Verrucomicrobiales	Verrucomicrobiaceae	Verrucomicrobium	Verrucomicrobium sp000739655	Verrucomicrobium sp. BvORR106
GCA_000743525.1	KFL34871.1	Peptidoglycan hydrolase	pg_hydrolase	SLT+LysM	3.55e-13	69.05	Bacteria	Campylobacterota	Campylobacteria	Campylobacterales	Sulfurospirillaceae	Sulfurospirillum	Sulfurospirillum sp000743525	Sulfurospirillum sp. SCADC
GCA_000743525.1	KFL35160.1	Peptidoglycan hydrolase	pg_hydrolase	NLPC_P60+SH3_6	3.6e-10	60.75	Bacteria	Campylobacterota	Campylobacteria	Campylobacterales	Sulfurospirillaceae	Sulfurospirillum	Sulfurospirillum sp000743525	Sulfurospirillum sp. SCADC
GCA_000744935.1	JQMW01000009.1_3	Peptidoglycan hydrolase	pg_hydrolase	Amidase_3+PG_binding_1	1.25e-14	61.4	Bacteria	Bacillota_A	Clostridia	Clostridiales	Clostridiaceae	Haloimpatiens	Haloimpatiens sp000744935	Clostridium sp. KNHs214
GCA_000744935.1	JQMW01000009.1_729	Peptidoglycan hydrolase	pg_hydrolase	Amidase_2+PG_binding_1	3.253e-14	54.9	Bacteria	Bacillota_A	Clostridia	Clostridiales	Clostridiaceae	Haloimpatiens	Haloimpatiens sp000744935	Clostridium sp. KNHs214
GCA_000744935.1	JQMW01000009.1_731	Peptidoglycan hydrolase	pg_hydrolase	Amidase_3+PG_binding_1	2.95e-15	87.05	Bacteria	Bacillota_A	Clostridia	Clostridiales	Clostridiaceae	Haloimpatiens	Haloimpatiens sp000744935	Clostridium sp. KNHs214
GCA_000744935.1	JQMW01000013.1_18	Peptidoglycan hydrolase	pg_hydrolase	Amidase_3+PG_binding_1	1.25e-14	61.4	Bacteria	Bacillota_A	Clostridia	Clostridiales	Clostridiaceae	Haloimpatiens	Haloimpatiens sp000744935	Clostridium sp. KNHs214
GCA_000745135.1	JQNH01000001.1_1061	Peptidoglycan hydrolase	pg_hydrolase	Amidase_3+AMIN	3.6e-11	98.6	Bacteria	Pseudomonadota	Alphaproteobacteria	Rhizobiales	Beijerinckiaceae	JAJKJG01	JAJKJG01 sp000745135	Rhizobiales bacterium YIM 77505
GCA_000745135.1	JQNH01000001.1_1164	Peptidoglycan hydrolase	pg_hydrolase	Peptidase_S11+SPOR	7e-13	115.5	Bacteria	Pseudomonadota	Alphaproteobacteria	Rhizobiales	Beijerinckiaceae	JAJKJG01	JAJKJG01 sp000745135	Rhizobiales bacterium YIM 77505
GCA_000745135.1	JQNH01000001.1_121	Peptidoglycan hydrolase	pg_hydrolase	SLT_2+PG_binding_1	1.8e-11	189.9	Bacteria	Pseudomonadota	Alphaproteobacteria	Rhizobiales	Beijerinckiaceae	JAJKJG01	JAJKJG01 sp000745135	Rhizobiales bacterium YIM 77505
GCA_000745135.1	JQNH01000001.1_173	Peptidoglycan hydrolase	pg_hydrolase	SLT_2+PG_binding_1	1.5e-14	197	Bacteria	Pseudomonadota	Alphaproteobacteria	Rhizobiales	Beijerinckiaceae	JAJKJG01	JAJKJG01 sp000745135	Rhizobiales bacterium YIM 77505
GCA_000745135.1	JQNH01000001.1_2041	Peptidoglycan hydrolase	pg_hydrolase	Peptidase_M23+LysM	4.45e-11	73.35	Bacteria	Pseudomonadota	Alphaproteobacteria	Rhizobiales	Beijerinckiaceae	JAJKJG01	JAJKJG01 sp000745135	Rhizobiales bacterium YIM 77505
GCA_000745135.1	JQNH01000001.1_2100	Peptidoglycan hydrolase	pg_hydrolase	SLT_2+PG_binding_1	9e-13	168.05	Bacteria	Pseudomonadota	Alphaproteobacteria	Rhizobiales	Beijerinckiaceae	JAJKJG01	JAJKJG01 sp000745135	Rhizobiales bacterium YIM 77505
GCA_000745135.1	JQNH01000001.1_2210	Peptidoglycan hydrolase	pg_hydrolase	Glyco_hydro_108+PG_binding_3	6e-13	70.5	Bacteria	Pseudomonadota	Alphaproteobacteria	Rhizobiales	Beijerinckiaceae	JAJKJG01	JAJKJG01 sp000745135	Rhizobiales bacterium YIM 77505
GCA_000745135.1	JQNH01000001.1_3145	Peptidoglycan hydrolase	pg_hydrolase	NLPC_P60+SH3_16	1.282e-19	69.45	Bacteria	Pseudomonadota	Alphaproteobacteria	Rhizobiales	Beijerinckiaceae	JAJKJG01	JAJKJG01 sp000745135	Rhizobiales bacterium YIM 77505
GCA_000745135.1	JQNH01000001.1_934	Peptidoglycan hydrolase	pg_hydrolase	Amidase_2+PG_binding_1	1.15e-11	75.7	Bacteria	Pseudomonadota	Alphaproteobacteria	Rhizobiales	Beijerinckiaceae	JAJKJG01	JAJKJG01 sp000745135	Rhizobiales bacterium YIM 77505
GCA_000746015.1	JQKK01000006.1_92	Peptidoglycan hydrolase	pg_hydrolase	NLPC_P60+SH3_6	1.3004e-09	40.05	Bacteria	Bacillota_A	Clostridia	Lachnospirales	Lachnospiraceae	NK4A144	NK4A144 sp000746015	Lachnospiraceae bacterium MA2020
GCA_000746015.1	JQKK01000016.1_34	Peptidoglycan hydrolase	pg_hydrolase	NLPC_P60+SH3_3	2.45e-13	58.35	Bacteria	Bacillota_A	Clostridia	Lachnospirales	Lachnospiraceae	NK4A144	NK4A144 sp000746015	Lachnospiraceae bacterium MA2020
GCA_000746015.1	JQKK01000021.1_27	Peptidoglycan hydrolase	pg_hydrolase	NLPC_P60+SH3_3	3.45e-09	62.55	Bacteria	Bacillota_A	Clostridia	Lachnospirales	Lachnospiraceae	NK4A144	NK4A144 sp000746015	Lachnospiraceae bacterium MA2020
GCA_000746585.2	AIL66130.1	Colicin E6	Colicin_E6		3.563e-05	40	Bacteria	Pseudomonadota	Alphaproteobacteria	Rickettsiales	Arcanobacteraceae	Ac37b	Ac37b sp000746585	Rickettsiales bacterium Ac37b
GCA_000747625.2	KFO67005.1	Peptidoglycan hydrolase	pg_hydrolase	Amidase_3+LysM	4.65e-11	94.05	Bacteria	Desulfobacterota	Syntrophia	Syntrophales	Smithellaceae	Smithella	Smithella sp000747625	Smithella sp. SCADC
GCA_000747625.2	KFO68644.1	Peptidoglycan hydrolase	pg_hydrolase	NLPC_P60+SPOR	9.5e-15	77.9	Bacteria	Desulfobacterota	Syntrophia	Syntrophales	Smithellaceae	Smithella	Smithella sp000747625	Smithella sp. SCADC
GCA_000747625.2	KFO68665.1	Peptidoglycan hydrolase	pg_hydrolase	Peptidase_M23+LysM	3.9e-09	55.45	Bacteria	Desulfobacterota	Syntrophia	Syntrophales	Smithellaceae	Smithella	Smithella sp000747625	Smithella sp. SCADC
GCA_000751295.2	CEJ12064.1	Peptidoglycan hydrolase	pg_hydrolase	SLT+SPOR	1.05e-08	49.25	Bacteria	Pseudomonadota	Alphaproteobacteria	Rhizobiales	Phreatobacteraceae	Phreatobacter	Phreatobacter sp000751295	bacterium YEK0313
GCA_000751295.2	CEJ12291.1	Peptidoglycan hydrolase	pg_hydrolase	Amidase_3+AMIN	4.75e-09	91.7	Bacteria	Pseudomonadota	Alphaproteobacteria	Rhizobiales	Phreatobacteraceae	Phreatobacter	Phreatobacter sp000751295	bacterium YEK0313
GCA_000751295.2	CEJ12548.1	Linocin M18	Linocin_M18	PF04454	1.1e-94	315.1	Bacteria	Pseudomonadota	Alphaproteobacteria	Rhizobiales	Phreatobacteraceae	Phreatobacter	Phreatobacter sp000751295	bacterium YEK0313
GCA_000751295.2	CEJ13329.1	Peptidoglycan hydrolase	pg_hydrolase	Peptidase_M23+LysM	1.35e-08	67.7	Bacteria	Pseudomonadota	Alphaproteobacteria	Rhizobiales	Phreatobacteraceae	Phreatobacter	Phreatobacter sp000751295	bacterium YEK0313
GCA_000751295.2	CEJ14593.1	Peptidoglycan hydrolase	pg_hydrolase	SLT_2+PG_binding_1	1.95e-16	204	Bacteria	Pseudomonadota	Alphaproteobacteria	Rhizobiales	Phreatobacteraceae	Phreatobacter	Phreatobacter sp000751295	bacterium YEK0313
GCA_000751295.2	CEJ14594.1	Peptidoglycan hydrolase	pg_hydrolase	SLT_2+PG_binding_1	9e-15	191.65	Bacteria	Pseudomonadota	Alphaproteobacteria	Rhizobiales	Phreatobacteraceae	Phreatobacter	Phreatobacter sp000751295	bacterium YEK0313
GCA_000751295.2	CEJ15397.1	Peptidoglycan hydrolase	pg_hydrolase	Amidase_2+PG_binding_1	9e-10	71.95	Bacteria	Pseudomonadota	Alphaproteobacteria	Rhizobiales	Phreatobacteraceae	Phreatobacter	Phreatobacter sp000751295	bacterium YEK0313
GCA_000751295.2	CEJ15641.1	Peptidoglycan hydrolase	pg_hydrolase	NLPC_P60+SH3_16	6.71e-15	54.9	Bacteria	Pseudomonadota	Alphaproteobacteria	Rhizobiales	Phreatobacteraceae	Phreatobacter	Phreatobacter sp000751295	bacterium YEK0313
GCA_000751355.1	CDS51407.1	Peptidoglycan hydrolase	pg_hydrolase	SLT_2+PG_binding_1	8.5e-13	203.15	Bacteria	Pseudomonadota	Gammaproteobacteria	Burkholderiales	Burkholderiaceae_B	Polaromonas	Polaromonas sp000751355	Polaromonas sp. CG9_12
GCA_000751355.1	CDS54056.1	Peptidoglycan hydrolase	pg_hydrolase	Amidase_3+AMIN	1.4e-22	115.55	Bacteria	Pseudomonadota	Gammaproteobacteria	Burkholderiales	Burkholderiaceae_B	Polaromonas	Polaromonas sp000751355	Polaromonas sp. CG9_12
GCA_000751355.1	CDS54596.1	Peptidoglycan hydrolase	pg_hydrolase	Peptidase_M23+LysM	3.4e-10	68.85	Bacteria	Pseudomonadota	Gammaproteobacteria	Burkholderiales	Burkholderiaceae_B	Polaromonas	Polaromonas sp000751355	Polaromonas sp. CG9_12
GCA_000751355.1	CDS55023.1	Peptidoglycan hydrolase	pg_hydrolase	SLT+LysM	0.0005	53.35	Bacteria	Pseudomonadota	Gammaproteobacteria	Burkholderiales	Burkholderiaceae_B	Polaromonas	Polaromonas sp000751355	Polaromonas sp. CG9_12
GCA_000751555.1	CCEZ01000005.1_53	Peptidoglycan hydrolase	pg_hydrolase	Amidase_3+PG_binding_1	1.9e-19	104.5	Bacteria	Bacillota_A	Clostridia	Tissierellales	Sporanaerobacteraceae	Anaerosalibacter	Anaerosalibacter massiliensis	Anaerosalibacter massiliensis
GCA_000751555.1	CCEZ01000008.1_167	Peptidoglycan hydrolase	pg_hydrolase	Peptidase_M23+LysM	2.15e-08	74.5	Bacteria	Bacillota_A	Clostridia	Tissierellales	Sporanaerobacteraceae	Anaerosalibacter	Anaerosalibacter massiliensis	Anaerosalibacter massiliensis
GCA_000751555.1	CCEZ01000014.1_74	Peptidoglycan hydrolase	pg_hydrolase	Amidase_3+PG_binding_1	5.565e-19	68.25	Bacteria	Bacillota_A	Clostridia	Tissierellales	Sporanaerobacteraceae	Anaerosalibacter	Anaerosalibacter massiliensis	Anaerosalibacter massiliensis
GCA_000751555.1	CCEZ01000015.1_55	Peptidoglycan hydrolase	pg_hydrolase	Amidase_2+SPOR	3.8e-08	47.2	Bacteria	Bacillota_A	Clostridia	Tissierellales	Sporanaerobacteraceae	Anaerosalibacter	Anaerosalibacter massiliensis	Anaerosalibacter massiliensis
GCA_000751555.1	CCEZ01000017.1_5	Peptidoglycan hydrolase	pg_hydrolase	Glyco_hydro_25+LysM	1.77e-18	64.75	Bacteria	Bacillota_A	Clostridia	Tissierellales	Sporanaerobacteraceae	Anaerosalibacter	Anaerosalibacter massiliensis	Anaerosalibacter massiliensis
GCA_000751555.1	CCEZ01000023.1_15	Peptidoglycan hydrolase	pg_hydrolase	Amidase_3+AMIN	5e-11	104.85	Bacteria	Bacillota_A	Clostridia	Tissierellales	Sporanaerobacteraceae	Anaerosalibacter	Anaerosalibacter massiliensis	Anaerosalibacter massiliensis
GCA_000751555.1	CCEZ01000043.1_131	Linocin M18	Linocin_M18	PF04454	1.8e-78	261	Bacteria	Bacillota_A	Clostridia	Tissierellales	Sporanaerobacteraceae	Anaerosalibacter	Anaerosalibacter massiliensis	Anaerosalibacter massiliensis
GCA_000751555.1	CCEZ01000049.1_42	Peptidoglycan hydrolase	pg_hydrolase	NLPC_P60+SH3_16	1.95e-08	52.6	Bacteria	Bacillota_A	Clostridia	Tissierellales	Sporanaerobacteraceae	Anaerosalibacter	Anaerosalibacter massiliensis	Anaerosalibacter massiliensis
GCA_000751555.1	CCEZ01000062.1_9	Peptidoglycan hydrolase	pg_hydrolase	Amidase_3+SH3_3	1.2e-15	118.4	Bacteria	Bacillota_A	Clostridia	Tissierellales	Sporanaerobacteraceae	Anaerosalibacter	Anaerosalibacter massiliensis	Anaerosalibacter massiliensis
GCA_000751555.1	CCEZ01000075.1_194	Peptidoglycan hydrolase	pg_hydrolase	Glucosaminidase+SH3_3	6.0145e-14	53.1	Bacteria	Bacillota_A	Clostridia	Tissierellales	Sporanaerobacteraceae	Anaerosalibacter	Anaerosalibacter massiliensis	Anaerosalibacter massiliensis
GCA_000751595.1	CCMH01000005.1_94	Peptidoglycan hydrolase	pg_hydrolase	Glucosaminidase+LysM	1.3e-08	53.3	Bacteria	Bacteroidota	Bacteroidia	Flavobacteriales	Weeksellaceae	Weeksella	Weeksella massiliensis	Weeksella massiliensis
GCA_000751595.1	CCMH01000008.1_37	Peptidoglycan hydrolase	pg_hydrolase	Amidase_2+PG_binding_1	2.15e-14	70.2	Bacteria	Bacteroidota	Bacteroidia	Flavobacteriales	Weeksellaceae	Weeksella	Weeksella massiliensis	Weeksella massiliensis
GCA_000751595.1	CCMH01000045.1_62	Peptidoglycan hydrolase	pg_hydrolase	NLPC_P60+SH3_16	2.55e-11	59.85	Bacteria	Bacteroidota	Bacteroidia	Flavobacteriales	Weeksellaceae	Weeksella	Weeksella massiliensis	Weeksella massiliensis
GCA_000751835.1	CCMQ01000004.1_140	Peptidoglycan hydrolase	pg_hydrolase	Peptidase_M23+LysM	6e-12	72.65	Bacteria	Pseudomonadota	Gammaproteobacteria	Enterobacterales_A	Pasteurellaceae	Necropsobacter	Necropsobacter rosorum	Necropsobacter rosorum
GCA_000751835.1	CCMQ01000018.1_16	Peptidoglycan hydrolase	pg_hydrolase	Amidase_3+LysM	2.1e-11	96.45	Bacteria	Pseudomonadota	Gammaproteobacteria	Enterobacterales_A	Pasteurellaceae	Necropsobacter	Necropsobacter rosorum	Necropsobacter rosorum
GCA_000752035.1	CCFE01000011.1_288	Peptidoglycan hydrolase	pg_hydrolase	Glucosaminidase+SH3_3	1.55e-08	44.75	Bacteria	Bacillota	Bacilli	Bacillales	DSM-18226	Neobacillus	Neobacillus rubiinfantis	Bacillus rubiinfantis
GCA_000752035.1	CCFE01000011.1_328	Peptidoglycan hydrolase	pg_hydrolase	Amidase_3+SPOR	8e-08	98.7	Bacteria	Bacillota	Bacilli	Bacillales	DSM-18226	Neobacillus	Neobacillus rubiinfantis	Bacillus rubiinfantis
GCA_000752035.1	CCFE01000011.1_329	Peptidoglycan hydrolase	pg_hydrolase	Amidase_3+SPOR	1.1e-18	114.5	Bacteria	Bacillota	Bacilli	Bacillales	DSM-18226	Neobacillus	Neobacillus rubiinfantis	Bacillus rubiinfantis
GCA_000752035.1	CCFE01000011.1_356	Peptidoglycan hydrolase	pg_hydrolase	Amidase_2+GW	0.22	21.3	Bacteria	Bacillota	Bacilli	Bacillales	DSM-18226	Neobacillus	Neobacillus rubiinfantis	Bacillus rubiinfantis
GCA_000752035.1	CCFE01000011.1_545	Peptidoglycan hydrolase	pg_hydrolase	NLPC_P60+LysM	1.8e-14	70.6	Bacteria	Bacillota	Bacilli	Bacillales	DSM-18226	Neobacillus	Neobacillus rubiinfantis	Bacillus rubiinfantis
GCA_000752035.1	CCFE01000016.1_116	Peptidoglycan hydrolase	pg_hydrolase	Glucosaminidase+SH3_3	1.845e-11	42.7	Bacteria	Bacillota	Bacilli	Bacillales	DSM-18226	Neobacillus	Neobacillus rubiinfantis	Bacillus rubiinfantis
GCA_000752035.1	CCFE01000016.1_97	Peptidoglycan hydrolase	pg_hydrolase	Peptidase_M23+LysM	1.1e-11	79.15	Bacteria	Bacillota	Bacilli	Bacillales	DSM-18226	Neobacillus	Neobacillus rubiinfantis	Bacillus rubiinfantis
GCA_000752035.1	CCFE01000021.1_50	Peptidoglycan hydrolase	pg_hydrolase	Peptidase_M23+LysM	1.85e-13	80.6	Bacteria	Bacillota	Bacilli	Bacillales	DSM-18226	Neobacillus	Neobacillus rubiinfantis	Bacillus rubiinfantis
GCA_000752035.1	CCFE01000031.1_64	Peptidoglycan hydrolase	pg_hydrolase	Amidase_2+SPOR	2.95e-07	40.9	Bacteria	Bacillota	Bacilli	Bacillales	DSM-18226	Neobacillus	Neobacillus rubiinfantis	Bacillus rubiinfantis
GCA_000752215.1	CCFG01000005.1_34	Peptidoglycan hydrolase	pg_hydrolase	NLPC_P60+SH3_16	7.5e-11	54.65	Bacteria	Bacillota_A	Clostridia	Oscillospirales	Acutalibacteraceae	Caproiciproducens	Caproiciproducens sp000752215	bacterium MS4
GCA_000752215.1	CCFG01000008.1_243	Linocin M18	Linocin_M18	PF04454	4.2e-80	266.4	Bacteria	Bacillota_A	Clostridia	Oscillospirales	Acutalibacteraceae	Caproiciproducens	Caproiciproducens sp000752215	bacterium MS4
GCA_000752215.1	CCFG01000011.1_151	Peptidoglycan hydrolase	pg_hydrolase	Peptidase_M23+LysM	1.8e-08	67.6	Bacteria	Bacillota_A	Clostridia	Oscillospirales	Acutalibacteraceae	Caproiciproducens	Caproiciproducens sp000752215	bacterium MS4
GCA_000752215.1	CCFG01000011.1_194	Peptidoglycan hydrolase	pg_hydrolase	Peptidase_M14+LysM	1.8e-11	85.95	Bacteria	Bacillota_A	Clostridia	Oscillospirales	Acutalibacteraceae	Caproiciproducens	Caproiciproducens sp000752215	bacterium MS4
GCA_000752215.1	CCFG01000017.1_59	Linocin M18	Linocin_M18	PF04454	7.8e-79	262.2	Bacteria	Bacillota_A	Clostridia	Oscillospirales	Acutalibacteraceae	Caproiciproducens	Caproiciproducens sp000752215	bacterium MS4
GCA_000752995.2	LM994634.1_264	Peptidoglycan hydrolase	pg_hydrolase	Peptidase_M23+LysM	2.25e-12	73.85	Bacteria	Pseudomonadota	Gammaproteobacteria	Enterobacterales_A	Pasteurellaceae	Necropsobacter	Necropsobacter massiliensis_B	Haemophilus massiliensis
GCA_000752995.2	LM994635.1_16	Peptidoglycan hydrolase	pg_hydrolase	Amidase_3+LysM	5e-12	96.4	Bacteria	Pseudomonadota	Gammaproteobacteria	Enterobacterales_A	Pasteurellaceae	Necropsobacter	Necropsobacter massiliensis_B	Haemophilus massiliensis
GCA_000753945.1	KFZ44412.1	Peptidoglycan hydrolase	pg_hydrolase	Amidase_3+AMIN	7e-06	85.35	Bacteria	Desulfobacterota	Syntrophia	Syntrophales	Smithellaceae	Smithella	Smithella sp000753945	Smithella sp. D17
GCA_000753945.1	KFZ45056.1	Peptidoglycan hydrolase	pg_hydrolase	SLT+LysM	5.5e-13	62.6	Bacteria	Desulfobacterota	Syntrophia	Syntrophales	Smithellaceae	Smithella	Smithella sp000753945	Smithella sp. D17
GCA_000754265.1	AIN47120.1	Peptidoglycan hydrolase	pg_hydrolase	Peptidase_M23+LysM	1.55e-08	66.95	Bacteria	Pseudomonadota	Gammaproteobacteria	Enterobacterales	Enterobacteriaceae	Baumannia	Baumannia cicadellinicola_B	Candidatus Baumannia cicadellinicola
GCA_000754265.1	AIN47505.1	Peptidoglycan hydrolase	pg_hydrolase	Amidase_3+AMIN	1.65e-09	92.65	Bacteria	Pseudomonadota	Gammaproteobacteria	Enterobacterales	Enterobacteriaceae	Baumannia	Baumannia cicadellinicola_B	Candidatus Baumannia cicadellinicola
GCA_000754455.1	KGA10340.1	Peptidoglycan hydrolase	pg_hydrolase	Amidase_3+PG_binding_1	3.8e-12	90.35	Bacteria	Actinomycetota	Actinomycetia	Nanopelagicales	UBA12327	AcAMD-2	AcAMD-2 sp000754455	actinobacterium acAMD-2
GCA_000758905.1	KGF09712.1	Peptidoglycan hydrolase	pg_hydrolase	Amidase_2+Choline_bind_1	5.50019e-06	29.1	Bacteria	Bacillota_A	Clostridia	Peptostreptococcales	Anaerovoracaceae	S5-A14a	S5-A14a sp000758905	Clostridiales bacterium S5-A14a
GCA_000758905.1	KGF10165.1	Peptidoglycan hydrolase	pg_hydrolase	NLPC_P60+LysM	2.05e-08	40.9	Bacteria	Bacillota_A	Clostridia	Peptostreptococcales	Anaerovoracaceae	S5-A14a	S5-A14a sp000758905	Clostridiales bacterium S5-A14a
GCA_000759655.1	KN174037.1_8	Peptidoglycan hydrolase	pg_hydrolase	Amidase_2+PG_binding_1	2.1e-07	71.05	Bacteria	Pseudomonadota	Alphaproteobacteria	Acetobacterales	Acetobacteraceae	Acidicaldus	Acidicaldus organivorans	Acidicaldus organivorans
GCA_000759755.1	GAL43679.1	Peptidoglycan hydrolase	pg_hydrolase	Peptidase_M23+LysM	2.55e-08	71.3	Bacteria	Pseudomonadota	Gammaproteobacteria	Enterobacterales	Enterobacteriaceae	Citrobacter	Citrobacter werkmanii	Citrobacter werkmanii NBRC 105721
GCA_000759755.1	GAL45381.1	Peptidoglycan hydrolase	pg_hydrolase	SLT+LysM	3.1e-13	72.75	Bacteria	Pseudomonadota	Gammaproteobacteria	Enterobacterales	Enterobacteriaceae	Citrobacter	Citrobacter werkmanii	Citrobacter werkmanii NBRC 105721
GCA_000759755.1	GAL45468.1	Peptidoglycan hydrolase	pg_hydrolase	Peptidase_M23+LysM	1.85e-11	74.35	Bacteria	Pseudomonadota	Gammaproteobacteria	Enterobacterales	Enterobacteriaceae	Citrobacter	Citrobacter werkmanii	Citrobacter werkmanii NBRC 105721
GCA_000759755.1	GAL45530.1	Peptidoglycan hydrolase	pg_hydrolase	Amidase_3+AMIN	2.45e-26	130.2	Bacteria	Pseudomonadota	Gammaproteobacteria	Enterobacterales	Enterobacteriaceae	Citrobacter	Citrobacter werkmanii	Citrobacter werkmanii NBRC 105721
GCA_000759755.1	GAL45594.1	Peptidoglycan hydrolase	pg_hydrolase	Peptidase_M23+LysM	1.95e-17	84.1	Bacteria	Pseudomonadota	Gammaproteobacteria	Enterobacterales	Enterobacteriaceae	Citrobacter	Citrobacter werkmanii	Citrobacter werkmanii NBRC 105721
GCA_000759755.1	GAL46272.1	Carocin D	Carocin_D		7.286e-10	60	Bacteria	Pseudomonadota	Gammaproteobacteria	Enterobacterales	Enterobacteriaceae	Citrobacter	Citrobacter werkmanii	Citrobacter werkmanii NBRC 105721
GCA_000759755.1	GAL46273.1	Carocin D	Carocin_D		2.4e-07	52	Bacteria	Pseudomonadota	Gammaproteobacteria	Enterobacterales	Enterobacteriaceae	Citrobacter	Citrobacter werkmanii	Citrobacter werkmanii NBRC 105721
GCA_000761475.1	JQNW01000001.1_120	Peptidoglycan hydrolase	pg_hydrolase	SLT+LysM	7e-14	61.5	Bacteria	Pseudomonadota	Gammaproteobacteria	Pseudomonadales	Halomonadaceae	Chromohalobacter	Chromohalobacter israelensis	Chromohalobacter israelensis
GCA_000761475.1	JQNW01000001.1_465	Peptidoglycan hydrolase	pg_hydrolase	Amidase_3+AMIN	2.05e-16	104.9	Bacteria	Pseudomonadota	Gammaproteobacteria	Pseudomonadales	Halomonadaceae	Chromohalobacter	Chromohalobacter israelensis	Chromohalobacter israelensis
GCA_000761475.1	JQNW01000001.1_645	Peptidoglycan hydrolase	pg_hydrolase	Peptidase_M23+OapA	4.85e-07	67.9	Bacteria	Pseudomonadota	Gammaproteobacteria	Pseudomonadales	Halomonadaceae	Chromohalobacter	Chromohalobacter israelensis	Chromohalobacter israelensis
GCA_000761475.1	JQNW01000001.1_858	Peptidoglycan hydrolase	pg_hydrolase	SLT_2+PG_binding_1	4.45e-11	205.95	Bacteria	Pseudomonadota	Gammaproteobacteria	Pseudomonadales	Halomonadaceae	Chromohalobacter	Chromohalobacter israelensis	Chromohalobacter israelensis
GCA_000761475.1	JQNW01000003.1_249	Peptidoglycan hydrolase	pg_hydrolase	Peptidase_M23+LysM	9e-08	45.2	Bacteria	Pseudomonadota	Gammaproteobacteria	Pseudomonadales	Halomonadaceae	Chromohalobacter	Chromohalobacter israelensis	Chromohalobacter israelensis
GCA_000761475.1	JQNW01000003.1_73	Peptidoglycan hydrolase	pg_hydrolase	Amidase_2+PG_binding_1	1.05e-08	63.65	Bacteria	Pseudomonadota	Gammaproteobacteria	Pseudomonadales	Halomonadaceae	Chromohalobacter	Chromohalobacter israelensis	Chromohalobacter israelensis
GCA_000761475.1	JQNW01000004.1_468	Peptidoglycan hydrolase	pg_hydrolase	Peptidase_M23+LysM	1.4e-15	74.15	Bacteria	Pseudomonadota	Gammaproteobacteria	Pseudomonadales	Halomonadaceae	Chromohalobacter	Chromohalobacter israelensis	Chromohalobacter israelensis
GCA_000761475.1	JQNW01000015.1_5	Peptidoglycan hydrolase	pg_hydrolase	Peptidase_S11+SPOR	5.5e-09	109.7	Bacteria	Pseudomonadota	Gammaproteobacteria	Pseudomonadales	Halomonadaceae	Chromohalobacter	Chromohalobacter israelensis	Chromohalobacter israelensis
GCA_000767215.1	KGM15436.1	Peptidoglycan hydrolase	pg_hydrolase	SLT+LysM	2.35001e-14	58.2	Bacteria	Actinomycetota	Actinomycetia	Actinomycetales	Cellulomonadaceae	Actinotalea	Actinotalea fermentans	Actinotalea fermentans ATCC 43279 = JCM 9966 = DSM 3133
GCA_000768855.1	KGN79088.1	Peptidoglycan hydrolase	pg_hydrolase	SLT+LysM	1.8e-18	76.15	Bacteria	Bacteroidota	Bacteroidia	Bacteroidales	Paludibacteraceae	F0058	F0058 sp000768855	Porphyromonadaceae bacterium COT-184 OH4590
GCA_000770645.1	KGP74992.1	Peptidoglycan hydrolase	pg_hydrolase	Amidase_2+SPOR	4.75e-08	41.6	Bacteria	Bacillota_B	Desulfitobacteriia	Desulfitobacteriales	Desulfitobacteriaceae	Desulfosporosinus	Desulfosporosinus sp000770645	Desulfosporosinus sp. Tol-M
GCA_000770645.1	KGP75089.1	Peptidoglycan hydrolase	pg_hydrolase	NLPC_P60+LysM	1.1e-05	62.1	Bacteria	Bacillota_B	Desulfitobacteriia	Desulfitobacteriales	Desulfitobacteriaceae	Desulfosporosinus	Desulfosporosinus sp000770645	Desulfosporosinus sp. Tol-M
GCA_000770645.1	KGP75593.1	Peptidoglycan hydrolase	pg_hydrolase	Amidase_2+SPOR	1.55e-08	46.8	Bacteria	Bacillota_B	Desulfitobacteriia	Desulfitobacteriales	Desulfitobacteriaceae	Desulfosporosinus	Desulfosporosinus sp000770645	Desulfosporosinus sp. Tol-M
GCA_000770645.1	KGP76483.1	Peptidoglycan hydrolase	pg_hydrolase	Amidase_2+SPOR	7e-08	46.65	Bacteria	Bacillota_B	Desulfitobacteriia	Desulfitobacteriales	Desulfitobacteriaceae	Desulfosporosinus	Desulfosporosinus sp000770645	Desulfosporosinus sp. Tol-M
GCA_000770645.1	KGP76511.1	Peptidoglycan hydrolase	pg_hydrolase	Amidase_2+SPOR	1.7e-08	44.55	Bacteria	Bacillota_B	Desulfitobacteriia	Desulfitobacteriales	Desulfitobacteriaceae	Desulfosporosinus	Desulfosporosinus sp000770645	Desulfosporosinus sp. Tol-M
GCA_000785145.2	KHD05842.1	Peptidoglycan hydrolase	pg_hydrolase	CHAP+LysM	1.25001e-06	34.75	Bacteria	Pseudomonadota	Gammaproteobacteria	Beggiatoales	Beggiatoaceae	Thiomargarita	Thiomargarita nelsonii_B	Candidatus Thiomargarita nelsonii
GCA_000789255.1	AIY89904.1	Linocin M18	Linocin_M18	PF04454	2.3e-10	37.2	Archaea	Halobacteriota	Archaeoglobi	Archaeoglobales	Archaeoglobaceae	Geoglobus	Geoglobus acetivorans	Geoglobus acetivorans
GCA_000802045.1	KJS82427.1	Peptidoglycan hydrolase	pg_hydrolase	Peptidase_M23+LysM	4.4e-11	75.4	Bacteria	Bacillota_B	Peptococcia	Peptococcales	BICA1-8	BICA1-8	BICA1-8 sp000802045	Peptococcaceae bacterium BICA1-8
GCA_000802045.1	KJS87004.1	Peptidoglycan hydrolase	pg_hydrolase	Peptidase_M23+LysM	9.5e-14	78.6	Bacteria	Bacillota_B	Peptococcia	Peptococcales	BICA1-8	BICA1-8	BICA1-8 sp000802045	Peptococcaceae bacterium BICA1-8
GCA_000802095.1	KJS65686.1	Peptidoglycan hydrolase	pg_hydrolase	Amidase_3+AMIN	9.5e-11	109	Bacteria	Bacillota_B	Desulfotomaculia	Desulfotomaculales	Desulfocucumaceae	BRHc4a	BRHc4a sp000802095	Peptococcaceae bacterium BICA1-7
GCA_000802095.1	KJS67465.1	Peptidoglycan hydrolase	pg_hydrolase	NLPC_P60+LysM	9e-17	81	Bacteria	Bacillota_B	Desulfotomaculia	Desulfotomaculales	Desulfocucumaceae	BRHc4a	BRHc4a sp000802095	Peptococcaceae bacterium BICA1-7
GCA_000802095.1	KJS69513.1	Peptidoglycan hydrolase	pg_hydrolase	Peptidase_M23+LysM	1.1e-13	79.4	Bacteria	Bacillota_B	Desulfotomaculia	Desulfotomaculales	Desulfocucumaceae	BRHc4a	BRHc4a sp000802095	Peptococcaceae bacterium BICA1-7
GCA_000817735.3	NHC33171.1	Lactococcin A	Lactococcin_A		0.0002521	35	Bacteria	Cyanobacteriota	Cyanobacteriia	Cyanobacteriales	Chroococcidiopsidaceae	Chroococcidiopsis	Chroococcidiopsis millei	Scytonema millei VB511283
GCA_000817735.3	NHC34089.1	Peptidoglycan hydrolase	pg_hydrolase	Amidase_3+AMIN	4.8e-16	117.9	Bacteria	Cyanobacteriota	Cyanobacteriia	Cyanobacteriales	Chroococcidiopsidaceae	Chroococcidiopsis	Chroococcidiopsis millei	Scytonema millei VB511283
GCA_000817735.3	NHC34327.1	Peptidoglycan hydrolase	pg_hydrolase	Peptidase_M23+LysM	4.2e-13	82.65	Bacteria	Cyanobacteriota	Cyanobacteriia	Cyanobacteriales	Chroococcidiopsidaceae	Chroococcidiopsis	Chroococcidiopsis millei	Scytonema millei VB511283
GCA_000817735.3	NHC35385.1	Peptidoglycan hydrolase	pg_hydrolase	Peptidase_M23+LysM	7.5e-09	68.75	Bacteria	Cyanobacteriota	Cyanobacteriia	Cyanobacteriales	Chroococcidiopsidaceae	Chroococcidiopsis	Chroococcidiopsis millei	Scytonema millei VB511283
GCA_000817735.3	NHC36093.1	Peptidoglycan hydrolase	pg_hydrolase	NLPC_P60+SH3_16	3.15e-22	85.3	Bacteria	Cyanobacteriota	Cyanobacteriia	Cyanobacteriales	Chroococcidiopsidaceae	Chroococcidiopsis	Chroococcidiopsis millei	Scytonema millei VB511283
GCA_000828075.3	KAB8314205.1	Peptidoglycan hydrolase	pg_hydrolase	Peptidase_M23+OapA	5e-07	67	Bacteria	Cyanobacteriota	Cyanobacteriia	Cyanobacteriales	Nostocaceae	Tolypothrix_B	Tolypothrix_B campylonemoides	Tolypothrix campylonemoides VB511288
GCA_000828075.3	KAB8315278.1	PoyA	PoyA		7.977e-13	63	Bacteria	Cyanobacteriota	Cyanobacteriia	Cyanobacteriales	Nostocaceae	Tolypothrix_B	Tolypothrix_B campylonemoides	Tolypothrix campylonemoides VB511288
GCA_000828075.3	KAB8317746.1	Peptidoglycan hydrolase	pg_hydrolase	Amidase_3+AMIN	6.5e-21	122.6	Bacteria	Cyanobacteriota	Cyanobacteriia	Cyanobacteriales	Nostocaceae	Tolypothrix_B	Tolypothrix_B campylonemoides	Tolypothrix campylonemoides VB511288
GCA_000828075.3	KAB8317747.1	Peptidoglycan hydrolase	pg_hydrolase	Amidase_3+AMIN	6e-19	116.2	Bacteria	Cyanobacteriota	Cyanobacteriia	Cyanobacteriales	Nostocaceae	Tolypothrix_B	Tolypothrix_B campylonemoides	Tolypothrix campylonemoides VB511288
GCA_000828075.3	KAB8317803.1	Peptidoglycan hydrolase	pg_hydrolase	NLPC_P60+SH3_16	8e-21	83.95	Bacteria	Cyanobacteriota	Cyanobacteriia	Cyanobacteriales	Nostocaceae	Tolypothrix_B	Tolypothrix_B campylonemoides	Tolypothrix campylonemoides VB511288
GCA_000828075.3	KAB8318166.1	Peptidoglycan hydrolase	pg_hydrolase	Peptidase_M23+LysM	2.35e-15	84.35	Bacteria	Cyanobacteriota	Cyanobacteriia	Cyanobacteriales	Nostocaceae	Tolypothrix_B	Tolypothrix_B campylonemoides	Tolypothrix campylonemoides VB511288
GCA_000828075.3	KAB8318766.1	Peptidoglycan hydrolase	pg_hydrolase	Peptidase_M23+LysM	4.3e-10	71.1	Bacteria	Cyanobacteriota	Cyanobacteriia	Cyanobacteriales	Nostocaceae	Tolypothrix_B	Tolypothrix_B campylonemoides	Tolypothrix campylonemoides VB511288
GCA_000828835.1	BAP54474.1	Peptidoglycan hydrolase	pg_hydrolase	Amidase_3+AMIN	1.05e-16	109.1	Bacteria	Pseudomonadota	Gammaproteobacteria	Beggiatoales	Beggiatoaceae	Thioploca	Thioploca ingrica	Thioploca ingrica
GCA_000828835.1	BAP55237.1	Peptidoglycan hydrolase	pg_hydrolase	SLT+LysM	6.5e-13	65.35	Bacteria	Pseudomonadota	Gammaproteobacteria	Beggiatoales	Beggiatoaceae	Thioploca	Thioploca ingrica	Thioploca ingrica
GCA_000828835.1	BAP55324.1	Peptidoglycan hydrolase	pg_hydrolase	Peptidase_M23+OapA	5e-10	69.75	Bacteria	Pseudomonadota	Gammaproteobacteria	Beggiatoales	Beggiatoaceae	Thioploca	Thioploca ingrica	Thioploca ingrica
GCA_000828835.1	BAP55900.1	Peptidoglycan hydrolase	pg_hydrolase	NLPC_P60+SH3_6	8.5e-09	48.55	Bacteria	Pseudomonadota	Gammaproteobacteria	Beggiatoales	Beggiatoaceae	Thioploca	Thioploca ingrica	Thioploca ingrica
GCA_000828975.1	BAP87262.1	Peptidoglycan hydrolase	pg_hydrolase	SLT+LysM	8e-06	53.45	Bacteria	Pseudomonadota	Gammaproteobacteria	Burkholderiales	Burkholderiaceae_A	GJ-E10	GJ-E10 sp000828975	Burkholderiales bacterium GJ-E10
GCA_000828975.1	BAP88029.1	Peptidoglycan hydrolase	pg_hydrolase	Amidase_3+AMIN	7e-17	102.15	Bacteria	Pseudomonadota	Gammaproteobacteria	Burkholderiales	Burkholderiaceae_A	GJ-E10	GJ-E10 sp000828975	Burkholderiales bacterium GJ-E10
GCA_000829755.1	BBPT01000013.1_29	Peptidoglycan hydrolase	pg_hydrolase	NLPC_P60+SH3_16	2.85e-11	65.1	Bacteria	Chlamydiota	Chlamydiia	Chlamydiales	Parachlamydiaceae_A	HS-T3	HS-T3 sp000829755	Parachlamydiaceae bacterium HS-T3
GCA_000830175.1	KIM07925.1	Peptidoglycan hydrolase	pg_hydrolase	NLPC_P60+SH3_6	3.2e-08	53.5	Bacteria	Campylobacterota	Campylobacteria	Campylobacterales	Sulfurovaceae	FS08-3	FS08-3 sp000830175	Sulfurovum sp. FS08-3
GCA_000830175.1	KIM10411.1	Linocin M18	Linocin_M18	PF04454	2.7e-45	151.7	Bacteria	Campylobacterota	Campylobacteria	Campylobacterales	Sulfurovaceae	FS08-3	FS08-3 sp000830175	Sulfurovum sp. FS08-3
GCA_000830175.1	KIM13180.1	Peptidoglycan hydrolase	pg_hydrolase	Amidase_3+AMIN	9.5e-07	96.5	Bacteria	Campylobacterota	Campylobacteria	Campylobacterales	Sulfurovaceae	FS08-3	FS08-3 sp000830175	Sulfurovum sp. FS08-3
GCA_000830255.1	KIM10574.1	Peptidoglycan hydrolase	pg_hydrolase	SLT+LysM	1e-09	55.7	Bacteria	Campylobacterota	Campylobacteria	Campylobacterales	Sulfurimonadaceae	PC08-66	PC08-66 sp000830255	Sulfuricurvum sp. PC08-66
GCA_000831005.1	AHI30412.1	Peptidoglycan hydrolase	pg_hydrolase	Amidase_3+AMIN	5e-20	112.85	Bacteria	Pseudomonadota	Gammaproteobacteria	Pseudomonadales	Oleiphilaceae	Marinobacter	Marinobacter salarius	Marinobacter salarius
GCA_000875945.1	KIR01980.1	Peptidoglycan hydrolase	pg_hydrolase	Amidase_3+SPOR	2.9e-12	92.5	Bacteria	Bacillota_A	Clostridia	Lachnospirales	Lachnospiraceae	TWA4	TWA4 sp000875945	Lachnospiraceae bacterium TWA4
GCA_000875945.1	KIR02213.1	Peptidoglycan hydrolase	pg_hydrolase	NLPC_P60+SH3_3	8.00024e-17	65.1	Bacteria	Bacillota_A	Clostridia	Lachnospirales	Lachnospiraceae	TWA4	TWA4 sp000875945	Lachnospiraceae bacterium TWA4
GCA_000875945.1	KIR02214.1	Peptidoglycan hydrolase	pg_hydrolase	NLPC_P60+SH3_3	9.5e-10	52.65	Bacteria	Bacillota_A	Clostridia	Lachnospirales	Lachnospiraceae	TWA4	TWA4 sp000875945	Lachnospiraceae bacterium TWA4
GCA_000935965.1	CDZ99898.1	Peptidoglycan hydrolase	pg_hydrolase	Amidase_3+SH3_3	3.1e-13	110.95	Bacteria	Bacillota	Bacilli	Bacillales	Planococcaceae	Metalysinibacillus	Metalysinibacillus saudimassiliensis	Metalysinibacillus saudimassiliensis
GCA_000935965.1	CEA01972.1	Peptidoglycan hydrolase	pg_hydrolase	Amidase_3+SH3_3	1.3e-11	110.75	Bacteria	Bacillota	Bacilli	Bacillales	Planococcaceae	Metalysinibacillus	Metalysinibacillus saudimassiliensis	Metalysinibacillus saudimassiliensis
GCA_000953215.1	CDZ24109.1	Peptidoglycan hydrolase	pg_hydrolase	NLPC_P60+SH3_3	8.5e-17	81.5	Bacteria	Bacillota_A	Clostridia	Oscillospirales	Ethanoligenenaceae	Ruminiclostridium_D	Ruminiclostridium_D cellulosi	[Clostridium] cellulosi
GCA_000953215.1	CDZ24839.1	Peptidoglycan hydrolase	pg_hydrolase	Peptidase_M14+LysM	6.5e-11	82.8	Bacteria	Bacillota_A	Clostridia	Oscillospirales	Ethanoligenenaceae	Ruminiclostridium_D	Ruminiclostridium_D cellulosi	[Clostridium] cellulosi
GCA_000953215.1	CDZ25070.1	Peptidoglycan hydrolase	pg_hydrolase	Glucosaminidase+LysM	6.5e-15	67.35	Bacteria	Bacillota_A	Clostridia	Oscillospirales	Ethanoligenenaceae	Ruminiclostridium_D	Ruminiclostridium_D cellulosi	[Clostridium] cellulosi
GCA_000953695.1	CED70368.1	Peptidoglycan hydrolase	pg_hydrolase	Amidase_3+AMIN	1.1e-16	103.1	Bacteria	Pseudomonadota	Gammaproteobacteria	Enterobacterales_A	Vibrionaceae	Aliivibrio	Aliivibrio wodanis	Aliivibrio wodanis
GCA_000953695.1	CED70890.1	Peptidoglycan hydrolase	pg_hydrolase	Peptidase_M23+OapA	6e-10	72.8	Bacteria	Pseudomonadota	Gammaproteobacteria	Enterobacterales_A	Vibrionaceae	Aliivibrio	Aliivibrio wodanis	Aliivibrio wodanis
GCA_000953695.1	CED72122.1	Peptidoglycan hydrolase	pg_hydrolase	SLT+LysM	2.55e-09	55	Bacteria	Pseudomonadota	Gammaproteobacteria	Enterobacterales_A	Vibrionaceae	Aliivibrio	Aliivibrio wodanis	Aliivibrio wodanis
GCA_000953695.1	CED72210.1	Peptidoglycan hydrolase	pg_hydrolase	Peptidase_M23+LysM	9.5e-10	67.9	Bacteria	Pseudomonadota	Gammaproteobacteria	Enterobacterales_A	Vibrionaceae	Aliivibrio	Aliivibrio wodanis	Aliivibrio wodanis
GCA_000953735.1	CED58428.1	Peptidoglycan hydrolase	pg_hydrolase	Amidase_3+AMIN	5.5e-08	89.5	Bacteria	Pseudomonadota	Gammaproteobacteria	Enterobacterales_A	Moritellaceae	Moritella	Moritella viscosa	Moritella viscosa
GCA_000953735.1	CED58473.1	Peptidoglycan hydrolase	pg_hydrolase	Peptidase_M23+LysM	1.8e-10	67.5	Bacteria	Pseudomonadota	Gammaproteobacteria	Enterobacterales_A	Moritellaceae	Moritella	Moritella viscosa	Moritella viscosa
GCA_000953735.1	CED58689.1	Peptidoglycan hydrolase	pg_hydrolase	SLT+LysM	1.15e-13	65	Bacteria	Pseudomonadota	Gammaproteobacteria	Enterobacterales_A	Moritellaceae	Moritella	Moritella viscosa	Moritella viscosa
GCA_000953735.1	CED59533.1	Peptidoglycan hydrolase	pg_hydrolase	Glyco_hydro_108+PG_binding_3	1.50003e-12	52.15	Bacteria	Pseudomonadota	Gammaproteobacteria	Enterobacterales_A	Moritellaceae	Moritella	Moritella viscosa	Moritella viscosa
GCA_000953735.1	CED61460.1	Peptidoglycan hydrolase	pg_hydrolase	Peptidase_M23+LysM	3.85e-05	58	Bacteria	Pseudomonadota	Gammaproteobacteria	Enterobacterales_A	Moritellaceae	Moritella	Moritella viscosa	Moritella viscosa
GCA_000953735.1	CED61593.1	Peptidoglycan hydrolase	pg_hydrolase	Peptidase_M23+LysM	2.25e-05	64.05	Bacteria	Pseudomonadota	Gammaproteobacteria	Enterobacterales_A	Moritellaceae	Moritella	Moritella viscosa	Moritella viscosa
GCA_000954095.1	KJJ83233.1	Peptidoglycan hydrolase	pg_hydrolase	Amidase_2+LysM	1.55e-11	59.05	Bacteria	Omnitrophota	Koll11	SKK-01	SKK-01	Omnitrophus_A	Omnitrophus_A magneticus	Candidatus Omnitrophus magneticus
GCA_000955875.1	KJK10102.1	Peptidoglycan hydrolase	pg_hydrolase	Peptidase_M15_4+PG_binding_1	1.23e-13	50.6	Bacteria	Actinomycetota	Actinomycetia	Actinomycetales	Dermatophilaceae	Terrabacter	Terrabacter sp000955875	Terrabacter sp. 28
GCA_000955875.1	KJK10853.1	Peptidoglycan hydrolase	pg_hydrolase	Peptidase_M15_3+PG_binding_1	9.5e-14	66.4	Bacteria	Actinomycetota	Actinomycetia	Actinomycetales	Dermatophilaceae	Terrabacter	Terrabacter sp000955875	Terrabacter sp. 28
GCA_000955875.1	KJK12860.1	Peptidoglycan hydrolase	pg_hydrolase	Amidase_3+PG_binding_1	1.25e-10	80.9	Bacteria	Actinomycetota	Actinomycetia	Actinomycetales	Dermatophilaceae	Terrabacter	Terrabacter sp000955875	Terrabacter sp. 28
GCA_000961575.1	KJS11999.1	Peptidoglycan hydrolase	pg_hydrolase	Peptidase_M23+LysM	4.5e-11	74.1	Bacteria	Bacillota_B	Desulfotomaculia	Desulfotomaculales	Desulfallaceae	BRH-c8a	BRH-c8a sp000961575	Peptococcaceae bacterium BRH_c8a
GCA_000961575.1	KJS12105.1	Peptidoglycan hydrolase	pg_hydrolase	Peptidase_M23+LysM	7.5e-14	82.95	Bacteria	Bacillota_B	Desulfotomaculia	Desulfotomaculales	Desulfallaceae	BRH-c8a	BRH-c8a sp000961575	Peptococcaceae bacterium BRH_c8a
GCA_000961585.1	KJR95925.1	PoyA	PoyA		8.427e-09	50	Bacteria	Bacillota_B	Desulfotomaculia	Desulfotomaculales	Desulfocucumaceae	BRHc4a	BRHc4a sp000961585	Peptococcaceae bacterium BRH_c4a
GCA_000961585.1	KJR95967.1	Peptidoglycan hydrolase	pg_hydrolase	Peptidase_M23+LysM	8.5e-13	76.95	Bacteria	Bacillota_B	Desulfotomaculia	Desulfotomaculales	Desulfocucumaceae	BRHc4a	BRHc4a sp000961585	Peptococcaceae bacterium BRH_c4a
GCA_000961585.1	KJS00319.1	PoyA	PoyA		1.581e-06	44	Bacteria	Bacillota_B	Desulfotomaculia	Desulfotomaculales	Desulfocucumaceae	BRHc4a	BRHc4a sp000961585	Peptococcaceae bacterium BRH_c4a
GCA_000961585.1	KJS01835.1	Peptidoglycan hydrolase	pg_hydrolase	Peptidase_M23+LysM	3.1e-12	75	Bacteria	Bacillota_B	Desulfotomaculia	Desulfotomaculales	Desulfocucumaceae	BRHc4a	BRHc4a sp000961585	Peptococcaceae bacterium BRH_c4a
GCA_000961595.1	KJS17171.1	Peptidoglycan hydrolase	pg_hydrolase	Peptidase_M23+LysM	9.5e-12	81.3	Bacteria	Bacillota_B	Desulfotomaculia	Desulfotomaculales	Desulfocucumaceae	Desulfocucumis	Desulfocucumis sp000961595	Peptococcaceae bacterium BRH_c4b
GCA_000961595.1	KJS17189.1	Peptidoglycan hydrolase	pg_hydrolase	Peptidase_M23+LysM	3.15e-11	74.7	Bacteria	Bacillota_B	Desulfotomaculia	Desulfotomaculales	Desulfocucumaceae	Desulfocucumis	Desulfocucumis sp000961595	Peptococcaceae bacterium BRH_c4b
GCA_000961645.1	KJS04755.1	Peptidoglycan hydrolase	pg_hydrolase	SLT+LysM	1.8e-12	63.2	Bacteria	Pseudomonadota	Gammaproteobacteria	Pseudomonadales	Porticoccaceae	BRH-c0	BRH-c0 sp000961645	Gammaproteobacteria bacterium BRH_c0
GCA_000961645.1	KJS05196.1	Peptidoglycan hydrolase	pg_hydrolase	Peptidase_M23+OapA	1.1e-11	77.05	Bacteria	Pseudomonadota	Gammaproteobacteria	Pseudomonadales	Porticoccaceae	BRH-c0	BRH-c0 sp000961645	Gammaproteobacteria bacterium BRH_c0
GCA_000961645.1	KJS07404.1	Peptidoglycan hydrolase	pg_hydrolase	SLT_2+PG_binding_1	5e-12	198.15	Bacteria	Pseudomonadota	Gammaproteobacteria	Pseudomonadales	Porticoccaceae	BRH-c0	BRH-c0 sp000961645	Gammaproteobacteria bacterium BRH_c0
GCA_000961645.1	KJS08176.1	Peptidoglycan hydrolase	pg_hydrolase	Peptidase_M23+LysM	1.05e-08	61.9	Bacteria	Pseudomonadota	Gammaproteobacteria	Pseudomonadales	Porticoccaceae	BRH-c0	BRH-c0 sp000961645	Gammaproteobacteria bacterium BRH_c0
GCA_000961645.1	KJS09051.1	Peptidoglycan hydrolase	pg_hydrolase	Amidase_3+AMIN	6.5e-21	116.3	Bacteria	Pseudomonadota	Gammaproteobacteria	Pseudomonadales	Porticoccaceae	BRH-c0	BRH-c0 sp000961645	Gammaproteobacteria bacterium BRH_c0
GCA_000961655.1	KJS29090.1	Peptidoglycan hydrolase	pg_hydrolase	Amidase_3+AMIN	2.2e-09	103.75	Bacteria	Desulfobacterota	Desulfobacteria	Desulfobacterales	Desulfosarcinaceae	Desulfatitalea	Desulfatitalea sp000961655	Desulfatitalea sp. BRH_c12
GCA_000961655.1	KJS30081.1	Peptidoglycan hydrolase	pg_hydrolase	Peptidase_M23+SH3_3	2.15e-11	68.2	Bacteria	Desulfobacterota	Desulfobacteria	Desulfobacterales	Desulfosarcinaceae	Desulfatitalea	Desulfatitalea sp000961655	Desulfatitalea sp. BRH_c12
GCA_000961655.1	KJS30418.1	Peptidoglycan hydrolase	pg_hydrolase	SLT+LysM	8.5e-12	55.3	Bacteria	Desulfobacterota	Desulfobacteria	Desulfobacterales	Desulfosarcinaceae	Desulfatitalea	Desulfatitalea sp000961655	Desulfatitalea sp. BRH_c12
GCA_000961725.1	KJS00158.1	Peptidoglycan hydrolase	pg_hydrolase	SLT_2+PG_binding_1	1.2e-12	183.2	Bacteria	Desulfobacterota	Desulfobulbia	Desulfobulbales	Desulfocapsaceae	Desulforhopalus	Desulforhopalus sp000961725	Desulfobulbaceae bacterium BRH_c16a
GCA_000961725.1	KJS00369.1	Linocin M18	Linocin_M18	PF04454	2.8e-72	241.3	Bacteria	Desulfobacterota	Desulfobulbia	Desulfobulbales	Desulfocapsaceae	Desulforhopalus	Desulforhopalus sp000961725	Desulfobulbaceae bacterium BRH_c16a
GCA_000961745.1	KJS35106.1	Peptidoglycan hydrolase	pg_hydrolase	SLT_2+PG_binding_1	1.85e-13	203.4	Bacteria	Pseudomonadota	Alphaproteobacteria	Rhodospirillales	Rhodospirillaceae	BRH-c57	BRH-c57 sp000961745	Rhodospirillaceae bacterium BRH_c57
GCA_000961745.1	KJS35908.1	Peptidoglycan hydrolase	pg_hydrolase	Glyco_hydro_108+PG_binding_3	1.35e-14	62.35	Bacteria	Pseudomonadota	Alphaproteobacteria	Rhodospirillales	Rhodospirillaceae	BRH-c57	BRH-c57 sp000961745	Rhodospirillaceae bacterium BRH_c57
GCA_000961745.1	KJS36741.1	Peptidoglycan hydrolase	pg_hydrolase	Peptidase_S11+SPOR	9.5e-10	115.15	Bacteria	Pseudomonadota	Alphaproteobacteria	Rhodospirillales	Rhodospirillaceae	BRH-c57	BRH-c57 sp000961745	Rhodospirillaceae bacterium BRH_c57
GCA_000961745.1	KJS36899.1	Peptidoglycan hydrolase	pg_hydrolase	Amidase_3+AMIN	3.75e-11	100	Bacteria	Pseudomonadota	Alphaproteobacteria	Rhodospirillales	Rhodospirillaceae	BRH-c57	BRH-c57 sp000961745	Rhodospirillaceae bacterium BRH_c57
GCA_000961745.1	KJS38423.1	PoyA	PoyA		2.526e-25	98	Bacteria	Pseudomonadota	Alphaproteobacteria	Rhodospirillales	Rhodospirillaceae	BRH-c57	BRH-c57 sp000961745	Rhodospirillaceae bacterium BRH_c57
GCA_000961745.1	KJS38424.1	PoyA	PoyA		3.52e-19	81	Bacteria	Pseudomonadota	Alphaproteobacteria	Rhodospirillales	Rhodospirillaceae	BRH-c57	BRH-c57 sp000961745	Rhodospirillaceae bacterium BRH_c57
GCA_000961745.1	KJS38846.1	Linocin M18	Linocin_M18	PF04454	8.6e-65	216.2	Bacteria	Pseudomonadota	Alphaproteobacteria	Rhodospirillales	Rhodospirillaceae	BRH-c57	BRH-c57 sp000961745	Rhodospirillaceae bacterium BRH_c57
GCA_000961745.1	KJS44569.1	Peptidoglycan hydrolase	pg_hydrolase	Peptidase_M23+LysM	7.5e-14	73.95	Bacteria	Pseudomonadota	Alphaproteobacteria	Rhodospirillales	Rhodospirillaceae	BRH-c57	BRH-c57 sp000961745	Rhodospirillaceae bacterium BRH_c57
GCA_000961765.1	KJS19970.1	Peptidoglycan hydrolase	pg_hydrolase	Peptidase_M23+LysM	9.5e-14	79.4	Bacteria	Bacillota_B	Peptococcia	Peptococcales	BICA1-8	BICA1-8	BICA1-8 sp000961765	Clostridiaceae bacterium BRH_c20a
GCA_000961805.1	KJS46453.1	Peptidoglycan hydrolase	pg_hydrolase	Amidase_3+CW_binding_2	6.5e-14	111.85	Bacteria	Bacillota_B	Desulfitobacteriia	Desulfitobacteriales	Desulfitobacteriaceae	Desulfosporosinus	Desulfosporosinus sp000961805	Peptococcaceae bacterium BRH_c23
GCA_000961805.1	KJS46486.1	Peptidoglycan hydrolase	pg_hydrolase	SLT+CW_binding_2	1.85004e-09	42.35	Bacteria	Bacillota_B	Desulfitobacteriia	Desulfitobacteriales	Desulfitobacteriaceae	Desulfosporosinus	Desulfosporosinus sp000961805	Peptococcaceae bacterium BRH_c23
GCA_000961805.1	KJS46590.1	Peptidoglycan hydrolase	pg_hydrolase	NLPC_P60+PG_binding_1	9.5e-18	78.55	Bacteria	Bacillota_B	Desulfitobacteriia	Desulfitobacteriales	Desulfitobacteriaceae	Desulfosporosinus	Desulfosporosinus sp000961805	Peptococcaceae bacterium BRH_c23
GCA_000961805.1	KJS47466.1	Peptidoglycan hydrolase	pg_hydrolase	Peptidase_M14+LysM	8e-15	96.05	Bacteria	Bacillota_B	Desulfitobacteriia	Desulfitobacteriales	Desulfitobacteriaceae	Desulfosporosinus	Desulfosporosinus sp000961805	Peptococcaceae bacterium BRH_c23
GCA_000961805.1	KJS48601.1	Peptidoglycan hydrolase	pg_hydrolase	NLPC_P60+PG_binding_1	2.25e-15	76.15	Bacteria	Bacillota_B	Desulfitobacteriia	Desulfitobacteriales	Desulfitobacteriaceae	Desulfosporosinus	Desulfosporosinus sp000961805	Peptococcaceae bacterium BRH_c23
GCA_000961805.1	KJS48629.1	Peptidoglycan hydrolase	pg_hydrolase	Peptidase_M23+LysM	2.15e-05	63.9	Bacteria	Bacillota_B	Desulfitobacteriia	Desulfitobacteriales	Desulfitobacteriaceae	Desulfosporosinus	Desulfosporosinus sp000961805	Peptococcaceae bacterium BRH_c23
GCA_000961805.1	KJS48923.1	Peptidoglycan hydrolase	pg_hydrolase	NLPC_P60+LysM	4.45e-05	58.55	Bacteria	Bacillota_B	Desulfitobacteriia	Desulfitobacteriales	Desulfitobacteriaceae	Desulfosporosinus	Desulfosporosinus sp000961805	Peptococcaceae bacterium BRH_c23
GCA_000961805.1	KJS50697.1	Peptidoglycan hydrolase	pg_hydrolase	NLPC_P60+LysM	6e-08	67.3	Bacteria	Bacillota_B	Desulfitobacteriia	Desulfitobacteriales	Desulfitobacteriaceae	Desulfosporosinus	Desulfosporosinus sp000961805	Peptococcaceae bacterium BRH_c23
GCA_000961845.1	KJS04183.1	Peptidoglycan hydrolase	pg_hydrolase	SLT+LysM	1.6e-13	47.6	Bacteria	Bacteroidota	Bacteroidia	Flavobacteriales	Vicingaceae	BRH-c54	BRH-c54 sp000961845	Flavobacteriales bacterium BRH_c54
GCA_000961845.1	KJS06565.1	Peptidoglycan hydrolase	pg_hydrolase	SLT+LysM	1.4e-14	69.25	Bacteria	Bacteroidota	Bacteroidia	Flavobacteriales	Vicingaceae	BRH-c54	BRH-c54 sp000961845	Flavobacteriales bacterium BRH_c54
GCA_000961845.1	KJS07588.1	Peptidoglycan hydrolase	pg_hydrolase	Glucosaminidase+LysM	7.5e-11	59.7	Bacteria	Bacteroidota	Bacteroidia	Flavobacteriales	Vicingaceae	BRH-c54	BRH-c54 sp000961845	Flavobacteriales bacterium BRH_c54
GCA_000963575.1	AJZ88273.1	Peptidoglycan hydrolase	pg_hydrolase	SLT+LysM	1.15e-15	75.85	Bacteria	Pseudomonadota	Gammaproteobacteria	Enterobacterales	Enterobacteriaceae	Cedecea	Cedecea michiganensis_A	Klebsiella michiganensis
GCA_000963575.1	AJZ89937.1	Peptidoglycan hydrolase	pg_hydrolase	Peptidase_M23+LysM	5.5e-09	73.8	Bacteria	Pseudomonadota	Gammaproteobacteria	Enterobacterales	Enterobacteriaceae	Cedecea	Cedecea michiganensis_A	Klebsiella michiganensis
GCA_000963575.1	AJZ90942.1	Peptidoglycan hydrolase	pg_hydrolase	Peptidase_M23+LysM	2.95e-10	71.35	Bacteria	Pseudomonadota	Gammaproteobacteria	Enterobacterales	Enterobacteriaceae	Cedecea	Cedecea michiganensis_A	Klebsiella michiganensis
GCA_000963575.1	AJZ91002.1	Peptidoglycan hydrolase	pg_hydrolase	Amidase_3+AMIN	1.35e-25	131.85	Bacteria	Pseudomonadota	Gammaproteobacteria	Enterobacterales	Enterobacteriaceae	Cedecea	Cedecea michiganensis_A	Klebsiella michiganensis
GCA_000963575.1	AJZ91097.1	Peptidoglycan hydrolase	pg_hydrolase	Peptidase_M23+LysM	1.2e-14	77.1	Bacteria	Pseudomonadota	Gammaproteobacteria	Enterobacterales	Enterobacteriaceae	Cedecea	Cedecea michiganensis_A	Klebsiella michiganensis
GCA_000964245.1	LANB01000001.1_166	Peptidoglycan hydrolase	pg_hydrolase	Peptidase_M23+OapA	3.25e-07	69	Bacteria	Pseudomonadota	Gammaproteobacteria	Pseudomonadales	Cellvibrionaceae	1162T-S-0a-05	1162T-S-0a-05 sp000964245	Cellvibrionaceae bacterium 1162T.S.0a.05
GCA_000964245.1	LANB01000001.1_2889	Peptidoglycan hydrolase	pg_hydrolase	SLT+LysM	2e-13	65.05	Bacteria	Pseudomonadota	Gammaproteobacteria	Pseudomonadales	Cellvibrionaceae	1162T-S-0a-05	1162T-S-0a-05 sp000964245	Cellvibrionaceae bacterium 1162T.S.0a.05
GCA_000964245.1	LANB01000001.1_511	Peptidoglycan hydrolase	pg_hydrolase	Amidase_3+AMIN	9.5e-19	107.8	Bacteria	Pseudomonadota	Gammaproteobacteria	Pseudomonadales	Cellvibrionaceae	1162T-S-0a-05	1162T-S-0a-05 sp000964245	Cellvibrionaceae bacterium 1162T.S.0a.05
GCA_000964245.1	LANB01000001.1_933	Peptidoglycan hydrolase	pg_hydrolase	Glyco_hydro_108+PG_binding_3	3.35e-14	69.5	Bacteria	Pseudomonadota	Gammaproteobacteria	Pseudomonadales	Cellvibrionaceae	1162T-S-0a-05	1162T-S-0a-05 sp000964245	Cellvibrionaceae bacterium 1162T.S.0a.05
GCA_000964245.1	LANB01000001.1_96	Peptidoglycan hydrolase	pg_hydrolase	Peptidase_M23+LysM	1.1e-13	73.1	Bacteria	Pseudomonadota	Gammaproteobacteria	Pseudomonadales	Cellvibrionaceae	1162T-S-0a-05	1162T-S-0a-05 sp000964245	Cellvibrionaceae bacterium 1162T.S.0a.05
GCA_000967895.1	CCK74400.1	Peptidoglycan hydrolase	pg_hydrolase	Peptidase_M23+OapA	8.5e-10	74.1	Bacteria	Pseudomonadota	Gammaproteobacteria	Pseudomonadales	DSM-6294	Oleispira	Oleispira antarctica	Oleispira antarctica RB-8
GCA_000967895.1	CCK76221.1	Peptidoglycan hydrolase	pg_hydrolase	SLT+LysM	3.7e-13	60.7	Bacteria	Pseudomonadota	Gammaproteobacteria	Pseudomonadales	DSM-6294	Oleispira	Oleispira antarctica	Oleispira antarctica RB-8
GCA_000967895.1	CCK76989.1	Auto Inducing Peptide II	Auto_Inducing_Peptide_II		0.0009354	32	Bacteria	Pseudomonadota	Gammaproteobacteria	Pseudomonadales	DSM-6294	Oleispira	Oleispira antarctica	Oleispira antarctica RB-8
GCA_000967895.1	CCK77007.1	Peptidoglycan hydrolase	pg_hydrolase	Peptidase_M23+LysM	2e-12	73.65	Bacteria	Pseudomonadota	Gammaproteobacteria	Pseudomonadales	DSM-6294	Oleispira	Oleispira antarctica	Oleispira antarctica RB-8
GCA_000967895.1	CCK77752.1	Peptidoglycan hydrolase	pg_hydrolase	Amidase_3+AMIN	9.5e-16	111.75	Bacteria	Pseudomonadota	Gammaproteobacteria	Pseudomonadales	DSM-6294	Oleispira	Oleispira antarctica	Oleispira antarctica RB-8
GCA_000970895.1	KKB96886.1	Peptidoglycan hydrolase	pg_hydrolase	Amidase_3+AMIN	1.15e-15	105.85	Bacteria	Pseudomonadota	Alphaproteobacteria	Rickettsiales	Arcanobacteraceae	Arcanobacter	Arcanobacter lacustris	Candidatus Arcanobacter lacustris
GCA_000974665.1	GAM98439.1	Peptidoglycan hydrolase	pg_hydrolase	Amidase_2+PG_binding_1	2.55e-12	69.4	Bacteria	Pseudomonadota	Alphaproteobacteria	Caulobacterales	TH1-2	Vitreimonas	Vitreimonas sp000974665	alpha proteobacterium U9-1i
GCA_000974665.1	GAM99063.1	Peptidoglycan hydrolase	pg_hydrolase	Peptidase_M23+LysM	1.65e-10	48.85	Bacteria	Pseudomonadota	Alphaproteobacteria	Caulobacterales	TH1-2	Vitreimonas	Vitreimonas sp000974665	alpha proteobacterium U9-1i
GCA_000974665.1	GAM99598.1	Peptidoglycan hydrolase	pg_hydrolase	Amidase_3+AMIN	9.5e-11	100.6	Bacteria	Pseudomonadota	Alphaproteobacteria	Caulobacterales	TH1-2	Vitreimonas	Vitreimonas sp000974665	alpha proteobacterium U9-1i
GCA_000974665.1	GAN00516.1	Peptidoglycan hydrolase	pg_hydrolase	SLT_2+PG_binding_1	2.45e-13	184.85	Bacteria	Pseudomonadota	Alphaproteobacteria	Caulobacterales	TH1-2	Vitreimonas	Vitreimonas sp000974665	alpha proteobacterium U9-1i
GCA_000980375.1	LARD01000005.1_43	Peptidoglycan hydrolase	pg_hydrolase	Amidase_3+AMIN	1.25e-12	113.4	Bacteria	Cyanobacteriota	Vampirovibrionia	Gastranaerophilales	Gastranaerophilaceae	Limenecus	Limenecus avicola	Clostridium sp. K4410.MGS-306
GCA_000980495.1	LARN01000011.1_20	Peptidoglycan hydrolase	pg_hydrolase	Peptidase_M23+LysM	6e-13	70.95	Bacteria	Pseudomonadota	Gammaproteobacteria	Burkholderiales	Burkholderiaceae_A	Parasutterella	Parasutterella gallistercoris	Acinetobacter sp. N54.MGS-139
GCA_000980495.1	LARN01000014.1_5	Peptidoglycan hydrolase	pg_hydrolase	Amidase_3+AMIN	6.5e-18	109	Bacteria	Pseudomonadota	Gammaproteobacteria	Burkholderiales	Burkholderiaceae_A	Parasutterella	Parasutterella gallistercoris	Acinetobacter sp. N54.MGS-139
GCA_000980495.1	LARN01000023.1_5	Peptidoglycan hydrolase	pg_hydrolase	SLT+LysM	1.6e-08	58.9	Bacteria	Pseudomonadota	Gammaproteobacteria	Burkholderiales	Burkholderiaceae_A	Parasutterella	Parasutterella gallistercoris	Acinetobacter sp. N54.MGS-139
GCA_000980705.1	LBCK01000001.1_166	Peptidoglycan hydrolase	pg_hydrolase	Amidase_3+Choline_bind_1	0.00255	39.35	Bacteria	Bacillota_A	Clostridia	Oscillospirales	Ruminococcaceae	Ruminococcus_C	Ruminococcus_C sp000980705	Ruminococcus sp. UNK.MGS-30
GCA_000980705.1	LBCK01000001.1_948	Peptidoglycan hydrolase	pg_hydrolase	Glucosaminidase+Choline_bind_1	0.039	32.4	Bacteria	Bacillota_A	Clostridia	Oscillospirales	Ruminococcaceae	Ruminococcus_C	Ruminococcus_C sp000980705	Ruminococcus sp. UNK.MGS-30
GCA_000980705.1	LBCK01000007.1_57	Peptidoglycan hydrolase	pg_hydrolase	Amidase_2+PG_binding_1	1.1e-07	49.85	Bacteria	Bacillota_A	Clostridia	Oscillospirales	Ruminococcaceae	Ruminococcus_C	Ruminococcus_C sp000980705	Ruminococcus sp. UNK.MGS-30
GCA_000981645.1	LAQC01000003.1_100	Peptidoglycan hydrolase	pg_hydrolase	Glucosaminidase+LysM	6e-05	51.45	Bacteria	Bacteroidota	Bacteroidia	Flavobacteriales	UA16	ASP10-05a	ASP10-05a sp000981645	Cryomorphaceae bacterium ASP10-05a
GCA_000981645.1	LAQC01000014.1_48	Peptidoglycan hydrolase	pg_hydrolase	NLPC_P60+SH3_16	1.75e-06	33.3	Bacteria	Bacteroidota	Bacteroidia	Flavobacteriales	UA16	ASP10-05a	ASP10-05a sp000981645	Cryomorphaceae bacterium ASP10-05a
GCA_000981645.1	LAQC01000020.1_100	Peptidoglycan hydrolase	pg_hydrolase	SLT+LysM	3.25e-13	65.9	Bacteria	Bacteroidota	Bacteroidia	Flavobacteriales	UA16	ASP10-05a	ASP10-05a sp000981645	Cryomorphaceae bacterium ASP10-05a
GCA_000981645.1	LAQC01000031.1_24	Peptidoglycan hydrolase	pg_hydrolase	Peptidase_M23+LysM	2.4e-11	71.25	Bacteria	Bacteroidota	Bacteroidia	Flavobacteriales	UA16	ASP10-05a	ASP10-05a sp000981645	Cryomorphaceae bacterium ASP10-05a
GCA_000981705.1	LAQD01000003.1_56	Peptidoglycan hydrolase	pg_hydrolase	SLT_2+PG_binding_1	3.2e-10	151	Bacteria	Pseudomonadota	Alphaproteobacteria	Rhodobacterales	Rhodobacteraceae	Planktomarina	Planktomarina sp000981705	Rhodobacteraceae bacterium ASP10-04a
GCA_000981705.1	LAQD01000021.1_23	Peptidoglycan hydrolase	pg_hydrolase	NLPC_P60+SH3_16	3.6514e-10	41.55	Bacteria	Pseudomonadota	Alphaproteobacteria	Rhodobacterales	Rhodobacteraceae	Planktomarina	Planktomarina sp000981705	Rhodobacteraceae bacterium ASP10-04a
GCA_000981705.1	LAQD01000021.1_84	Peptidoglycan hydrolase	pg_hydrolase	SLT_2+PG_binding_1	3.95e-08	142.45	Bacteria	Pseudomonadota	Alphaproteobacteria	Rhodobacterales	Rhodobacteraceae	Planktomarina	Planktomarina sp000981705	Rhodobacteraceae bacterium ASP10-04a
GCA_000981705.1	LAQD01000029.1_11	Peptidoglycan hydrolase	pg_hydrolase	Peptidase_S11+SPOR	2.3e-05	117.8	Bacteria	Pseudomonadota	Alphaproteobacteria	Rhodobacterales	Rhodobacteraceae	Planktomarina	Planktomarina sp000981705	Rhodobacteraceae bacterium ASP10-04a
GCA_000981705.1	LAQD01000047.1_25	Peptidoglycan hydrolase	pg_hydrolase	Peptidase_M23+LysM	0.0055	40.05	Bacteria	Pseudomonadota	Alphaproteobacteria	Rhodobacterales	Rhodobacteraceae	Planktomarina	Planktomarina sp000981705	Rhodobacteraceae bacterium ASP10-04a
GCA_000985875.1	CDZ33243.1	Peptidoglycan hydrolase	pg_hydrolase	SLT_2+PG_binding_1	3.4e-10	160.4	Bacteria	Pseudomonadota	Alphaproteobacteria	Rhizobiales	Rhizobiaceae	Neorhizobium	Neorhizobium galegae_C	Neorhizobium galegae bv. officinalis
GCA_000985875.1	CDZ33261.1	Peptidoglycan hydrolase	pg_hydrolase	Amidase_2+PG_binding_1	1.05e-12	74.7	Bacteria	Pseudomonadota	Alphaproteobacteria	Rhizobiales	Rhizobiaceae	Neorhizobium	Neorhizobium galegae_C	Neorhizobium galegae bv. officinalis
GCA_000985875.1	CDZ33626.1	Peptidoglycan hydrolase	pg_hydrolase	Peptidase_S11+SPOR	6e-16	122.95	Bacteria	Pseudomonadota	Alphaproteobacteria	Rhizobiales	Rhizobiaceae	Neorhizobium	Neorhizobium galegae_C	Neorhizobium galegae bv. officinalis
GCA_000985875.1	CDZ36704.1	Peptidoglycan hydrolase	pg_hydrolase	SLT_2+PG_binding_1	6.5e-11	179.1	Bacteria	Pseudomonadota	Alphaproteobacteria	Rhizobiales	Rhizobiaceae	Neorhizobium	Neorhizobium galegae_C	Neorhizobium galegae bv. officinalis
GCA_000985875.1	CDZ38836.1	Peptidoglycan hydrolase	pg_hydrolase	Peptidase_M23+LysM	1.1e-05	58.5	Bacteria	Pseudomonadota	Alphaproteobacteria	Rhizobiales	Rhizobiaceae	Neorhizobium	Neorhizobium galegae_C	Neorhizobium galegae bv. officinalis
GCA_000985875.1	CDZ39489.1	Peptidoglycan hydrolase	pg_hydrolase	Peptidase_S11+SPOR	1.1e-10	114.3	Bacteria	Pseudomonadota	Alphaproteobacteria	Rhizobiales	Rhizobiaceae	Neorhizobium	Neorhizobium galegae_C	Neorhizobium galegae bv. officinalis
GCA_000985875.1	CDZ42019.1	Peptidoglycan hydrolase	pg_hydrolase	NLPC_P60+SH3_16	4.3e-17	60.4	Bacteria	Pseudomonadota	Alphaproteobacteria	Rhizobiales	Rhizobiaceae	Neorhizobium	Neorhizobium galegae_C	Neorhizobium galegae bv. officinalis
GCA_000985875.1	CDZ42132.1	Peptidoglycan hydrolase	pg_hydrolase	SLT_2+PG_binding_1	1.8e-08	182.45	Bacteria	Pseudomonadota	Alphaproteobacteria	Rhizobiales	Rhizobiaceae	Neorhizobium	Neorhizobium galegae_C	Neorhizobium galegae bv. officinalis
GCA_000985875.1	CDZ42822.1	Peptidoglycan hydrolase	pg_hydrolase	Amidase_3+AMIN	2.55e-09	93.45	Bacteria	Pseudomonadota	Alphaproteobacteria	Rhizobiales	Rhizobiaceae	Neorhizobium	Neorhizobium galegae_C	Neorhizobium galegae bv. officinalis
GCA_000987045.1	KKM10266.1	Peptidoglycan hydrolase	pg_hydrolase	Peptidase_M23+LysM	8e-13	73.3	Bacteria	Bacillota_B	Moorellia	PH28-bin88	PH28-bin88	PH28-bin88	PH28-bin88 sp000987045	Clostridiales bacterium PH28_bin88
GCA_000987045.1	KKM10269.1	Peptidoglycan hydrolase	pg_hydrolase	Peptidase_M23+LysM	5.5e-13	74.7	Bacteria	Bacillota_B	Moorellia	PH28-bin88	PH28-bin88	PH28-bin88	PH28-bin88 sp000987045	Clostridiales bacterium PH28_bin88
GCA_000989305.1	KKQ31443.1	Peptidoglycan hydrolase	pg_hydrolase	Peptidase_M23+LysM	2.6e-10	71.1	Bacteria	Patescibacteria	Microgenomatia	UBA12405	UBA12405	UBA12158	UBA12158 sp000989305	Candidatus Shapirobacteria bacterium GW2011_GWF2_37_20
GCA_000989515.1	KKP34916.1	Peptidoglycan hydrolase	pg_hydrolase	Peptidase_M23+LysM	7e-10	66.7	Bacteria	Patescibacteria	Paceibacteria	UBA9983_A	UBA9973	UBA9973	UBA9973 sp000989515	Candidatus Nomurabacteria bacterium GW2011_GWE1_32_28
GCA_000989515.1	KKP34920.1	ComX homolog	Competence		0.0004084	31	Bacteria	Patescibacteria	Paceibacteria	UBA9983_A	UBA9973	UBA9973	UBA9973 sp000989515	Candidatus Nomurabacteria bacterium GW2011_GWE1_32_28
GCA_000989565.1	KKP36220.1	Peptidoglycan hydrolase	pg_hydrolase	Peptidase_M23+LysM	4.5e-10	63.2	Bacteria	Patescibacteria	Gracilibacteria	UBA1369	GWC2-33-13	GWC2-33-13	GWC2-33-13 sp000989565	Candidatus Peregrinibacteria bacterium GW2011_GWA2_33_10
GCA_000989565.1	KKP36983.1	Peptidoglycan hydrolase	pg_hydrolase	SLT+LysM	6.5145e-11	41.45	Bacteria	Patescibacteria	Gracilibacteria	UBA1369	GWC2-33-13	GWC2-33-13	GWC2-33-13 sp000989565	Candidatus Peregrinibacteria bacterium GW2011_GWA2_33_10
GCA_000989675.1	KKP41309.1	Peptidoglycan hydrolase	pg_hydrolase	Peptidase_M23+LysM	2.35e-12	67.65	Bacteria	Patescibacteria	Dojkabacteria	SC72	SC72	UBA12044	UBA12044 sp000989675	candidate division WS6 bacterium GW2011_GWE2_33_157
GCA_000989765.1	KKP44618.1	Peptidoglycan hydrolase	pg_hydrolase	Peptidase_M23+LysM	1.4e-11	70.25	Bacteria	Patescibacteria	Microgenomatia	GWA2-44-7	UBA8517	UBA12026	UBA12026 sp000989765	Candidatus Woesebacteria bacterium GW2011_GWB1_33_22
GCA_000990005.1	KKP51382.1	Peptidoglycan hydrolase	pg_hydrolase	Peptidase_M23+LysM	2.65e-12	71.9	Bacteria	Patescibacteria	Microgenomatia	GWA2-44-7	UBA8517	UBA12026	UBA12026 sp000990005	Candidatus Woesebacteria bacterium GW2011_GWB1_33_38
GCA_000990325.1	KKP63479.1	Peptidoglycan hydrolase	pg_hydrolase	Peptidase_M23+LysM	5.5e-12	60.95	Bacteria	Patescibacteria	Paceibacteria	UBA9983_A	UBA9973	UBA8515	UBA8515 sp000990325	Candidatus Nomurabacteria bacterium GW2011_GWE2_34_25
GCA_000990355.1	KKQ27527.1	Peptidoglycan hydrolase	pg_hydrolase	Peptidase_M23+LysM	1.25e-07	66.4	Bacteria	Patescibacteria	ABY1	Magasanikbacterales	UBA922	GWC2-37-14	GWC2-37-14 sp000990355	Candidatus Magasanikbacteria bacterium GW2011_GWC2_37_14
GCA_000990445.1	KKQ38063.1	Peptidoglycan hydrolase	pg_hydrolase	Peptidase_M23+LysM	2.85e-14	74.65	Bacteria	Patescibacteria	Microgenomatia	UBA1406	GWC2-37-13	UBA1450	UBA1450 sp000990445	Candidatus Roizmanbacteria bacterium GW2011_GWA2_37_7
GCA_000990585.1	KKP70879.1	Peptidoglycan hydrolase	pg_hydrolase	CHAP+LysM	2.835e-12	43.75	Bacteria	Patescibacteria	Paceibacteria	Moranbacterales	UBA9337	UBA12151	UBA12151 sp000990585	Candidatus Moranbacteria bacterium GW2011_GWE2_35_2-
GCA_000990945.1	KKP84664.1	Peptidoglycan hydrolase	pg_hydrolase	CHAP+LysM	1.9009e-11	44.8	Bacteria	Patescibacteria	Paceibacteria	Moranbacterales	UBA9337	UBA9337	UBA9337 sp000990945	Candidatus Moranbacteria bacterium GW2011_GWF2_35_54
GCA_000991135.1	KKQ23520.1	Peptidoglycan hydrolase	pg_hydrolase	Peptidase_M23+LysM	7e-17	74.45	Bacteria	Patescibacteria	Microgenomatia	UBA1406	GWC2-37-13	GWC2-37-13	GWC2-37-13 sp000991135	Candidatus Roizmanbacteria bacterium GW2011_GWC1_37_12
GCA_000991185.1	KKP89256.1	Peptidoglycan hydrolase	pg_hydrolase	Peptidase_M23+LysM	2.6e-14	74.15	Bacteria	Patescibacteria	UBA1384	GWA2-35-9	GWA2-35-9	GWA2-35-9	GWA2-35-9 sp000991185	Berkelbacteria bacterium GW2011_GWA2_35_9
GCA_000991205.1	KKP92258.1	Peptidoglycan hydrolase	pg_hydrolase	Peptidase_M23+LysM	5.5e-12	74.35	Bacteria	Patescibacteria	ABY1	UBA1558	GWA2-36-10	GWA2-36-10	GWA2-36-10 sp000991205	Parcubacteria group bacterium GW2011_GWA2_36_10
GCA_000991245.1	KKP90353.1	Peptidoglycan hydrolase	pg_hydrolase	CHAP+LysM	1.7005e-11	44.9	Bacteria	Patescibacteria	Paceibacteria	Moranbacterales	GWC2-37-73	UBA12068	UBA12068 sp000991245	Parcubacteria group bacterium GW2011_GWC1_36_108
GCA_000991405.1	KKP97075.1	Peptidoglycan hydrolase	pg_hydrolase	Peptidase_M23+LysM	1.7e-11	59.8	Bacteria	Patescibacteria	Paceibacteria	UBA9983_A	UBA9973	UBA8515	UBA8515 sp000991405	Candidatus Nomurabacteria bacterium GW2011_GWD2_36_14
GCA_000991415.1	KKP97730.1	Peptidoglycan hydrolase	pg_hydrolase	Peptidase_M23+LysM	3.25e-11	76.7	Bacteria	Patescibacteria	Paceibacteria	UBA9983_A	UBA9973	UBA9973	UBA9973 sp000991415	Candidatus Nomurabacteria bacterium GW2011_GWA1_36_15
GCA_000991645.1	KKQ07185.1	Peptidoglycan hydrolase	pg_hydrolase	CHAP+LysM	3.20014e-11	45.35	Bacteria	Patescibacteria	Paceibacteria	Moranbacterales	GWC2-37-73	UBA12068	UBA12068 sp000991645	Candidatus Moranbacteria bacterium GW2011_GWE2_36_40
GCA_000992015.1	KKQ21781.1	Peptidoglycan hydrolase	pg_hydrolase	Peptidase_M23+LysM	7e-14	59.75	Bacteria	Patescibacteria	Paceibacteria	Paceibacterales	Staskawiczbacteraceae	GWA2-37-10	GWA2-37-10 sp000992015	Parcubacteria group bacterium GW2011_GWA2_37_10
GCA_000992325.1	KKQ53049.1	Peptidoglycan hydrolase	pg_hydrolase	CHAP+LysM	1.55048e-11	44.9	Bacteria	Patescibacteria	Paceibacteria	Moranbacterales	GWC2-37-73	UBA12068	UBA12068 sp000992325	Parcubacteria group bacterium GW2011_GWD2_38_11
GCA_000992345.1	KKQ51054.1	Peptidoglycan hydrolase	pg_hydrolase	Peptidase_M23+LysM	1.75e-11	52.05	Bacteria	Patescibacteria	Paceibacteria	GWC2-36-17	GWC2-36-17	GWC2-36-17	GWC2-36-17 sp000992345	Parcubacteria group bacterium GW2011_GWD2_38_12
GCA_000992395.1	KKQ55807.1	Peptidoglycan hydrolase	pg_hydrolase	Peptidase_M23+LysM	1.45e-10	68.35	Bacteria	Patescibacteria	ABY1	Buchananbacterales	GWA2-38-13	GWA2-38-13	GWA2-38-13 sp000992395	Parcubacteria group bacterium GW2011_GWA2_38_13
GCA_000992445.2	OWK26904.1	Peptidoglycan hydrolase	pg_hydrolase	Peptidase_M23+LysM	6e-10	64.65	Bacteria	Patescibacteria	Paceibacteria	GWA2-38-13b	GWA2-38-13b	GWA2-38-13b	GWA2-38-13b sp000992445	Parcubacteria group bacterium GW2011_GWA2_38_13b
GCA_000992695.1	KKQ67724.1	Peptidoglycan hydrolase	pg_hydrolase	Peptidase_M23+LysM	0.0012	55.65	Bacteria	Patescibacteria	Gracilibacteria	UBA1369	UBA12463	UBA12463	UBA12463 sp000992695	Candidatus Peregrinibacteria bacterium GW2011_GWF2_38_29
GCA_000993025.1	KKQ83039.1	Peptidoglycan hydrolase	pg_hydrolase	Peptidase_M23+LysM	8.5e-10	52.35	Bacteria	Patescibacteria	Microgenomatia	GWA2-44-7	UBA8517	GWB1-38-13	GWB1-38-13 sp000993025	Candidatus Woesebacteria bacterium GW2011_GWA1_38_8
GCA_000993115.1	KKQ87449.1	Peptidoglycan hydrolase	pg_hydrolase	Peptidase_M23+LysM	5.5e-10	71.55	Bacteria	Patescibacteria	Microgenomatia	GWA2-44-7	UBA8517	GWC1-37-12b	GWC1-37-12b sp000993115	Candidatus Woesebacteria bacterium GW2011_GWB1_38_8b
GCA_000993205.1	KKQ91612.1	Peptidoglycan hydrolase	pg_hydrolase	Peptidase_M23+LysM	1.35e-12	70.9	Bacteria	Patescibacteria	Microgenomatia	GWA2-44-7	UBA8517	GWB1-39-10	GWB1-39-10 sp000993205	Candidatus Woesebacteria bacterium GW2011_GWB1_39_10
GCA_000993205.1	KKQ92669.1	Lariatin A	Lariatin_A		0.0005901	31	Bacteria	Patescibacteria	Microgenomatia	GWA2-44-7	UBA8517	GWB1-39-10	GWB1-39-10 sp000993205	Candidatus Woesebacteria bacterium GW2011_GWB1_39_10
GCA_000993275.1	KKQ93382.1	Peptidoglycan hydrolase	pg_hydrolase	CHAP+LysM	2.855e-12	43.8	Bacteria	Patescibacteria	CPR2	CPR2	CPR2	GWC2-39-10	GWC2-39-10 sp000993275	candidate division CPR2 bacterium GW2011_GWC2_39_10
GCA_000993405.1	KKR01086.1	Peptidoglycan hydrolase	pg_hydrolase	Peptidase_M23+LysM	7e-11	71.5	Bacteria	Patescibacteria	Microgenomatia	GWA2-44-7	UBA8517	GWB1-39-12	GWB1-39-12 sp000993405	Candidatus Woesebacteria bacterium GW2011_GWB1_39_12
GCA_000993535.1	KKR04297.1	Peptidoglycan hydrolase	pg_hydrolase	Peptidase_M23+LysM	3.2e-10	65	Bacteria	Patescibacteria	ABY1	SG8-24	GWF2-40-263	UBA12478	UBA12478 sp000993535	Candidatus Uhrbacteria bacterium GW2011_GWF2_39_13
GCA_000993565.1	KKR06419.1	Peptidoglycan hydrolase	pg_hydrolase	Peptidase_M23+LysM	5e-13	59.35	Bacteria	Patescibacteria	Dojkabacteria	SC72	SC72	GWF2-39-15	GWF2-39-15 sp000993565	candidate division WS6 bacterium GW2011_GWF2_39_15
GCA_000993615.1	KKR08397.1	Peptidoglycan hydrolase	pg_hydrolase	Amidase_2+LysM	2.30001e-12	50.85	Bacteria	Patescibacteria	Gracilibacteria	UBA1369	UBA12473	UBA12473	UBA12473 sp000993615	Candidatus Peregrinibacteria bacterium GW2011_GWF2_39_17
GCA_000993615.1	KKR09340.1	Peptidoglycan hydrolase	pg_hydrolase	Peptidase_M23+LysM	1.6e-11	66.05	Bacteria	Patescibacteria	Gracilibacteria	UBA1369	UBA12473	UBA12473	UBA12473 sp000993615	Candidatus Peregrinibacteria bacterium GW2011_GWF2_39_17
GCA_000993685.1	KKR10942.1	Peptidoglycan hydrolase	pg_hydrolase	Peptidase_M23+LysM	6.5e-11	69.85	Bacteria	Patescibacteria	Microgenomatia	GWA2-44-7	UBA8517	GWB1-38-13	GWB1-38-13 sp000993685	Candidatus Woesebacteria bacterium GW2011_GWA1_39_21
GCA_000994815.1	KKT84799.1	Peptidoglycan hydrolase	pg_hydrolase	Peptidase_M23+LysM	1e-10	69.35	Bacteria	Patescibacteria	WWE3	UBA101185	UBA10185	UBA10185	UBA10185 sp000994815	candidate division WWE3 bacterium GW2011_GWC2_44_9
GCA_000995065.1	KKR17942.1	Peptidoglycan hydrolase	pg_hydrolase	CHAP+LysM	1.115e-12	44.9	Bacteria	Patescibacteria	CPR2	CPR2	CPR2	UBA9978	UBA9978 sp000995065	candidate division CPR2 bacterium GW2011_GWC2_39_35
GCA_000995185.1	KKS77119.1	Peptidoglycan hydrolase	pg_hydrolase	Glyco_hydro_108+PG_binding_3	2.7e-15	70.45	Bacteria	Patescibacteria	Microgenomatia	GWA2-44-7	UBA8517	GWC1-42-9	GWC1-42-9 sp000995185	Candidatus Woesebacteria bacterium GW2011_GWC1_42_9
GCA_000995845.1	KKS83240.1	Astexin 1 19 (Astexin 1 23)	Astexin_1_19_(Astexin_1_23)		0.0002702	31	Bacteria	Patescibacteria	ABY1	Veblenbacterales	UBA10138	UBA10138	UBA10138 sp000995845	Parcubacteria group bacterium GW2011_GWD2_43_10
GCA_000995845.1	KKS83440.1	Peptidoglycan hydrolase	pg_hydrolase	Peptidase_M23+LysM	2.2e-10	72.9	Bacteria	Patescibacteria	ABY1	Veblenbacterales	UBA10138	UBA10138	UBA10138 sp000995845	Parcubacteria group bacterium GW2011_GWD2_43_10
GCA_000995965.1	KKR44177.1	Peptidoglycan hydrolase	pg_hydrolase	CHAP+LysM	1.495e-13	48.05	Bacteria	Patescibacteria	Paceibacteria	Moranbacterales	UBA11712	UBA11712	UBA11712 sp000995965	Candidatus Moranbacteria bacterium GW2011_GWC2_40_12
GCA_000996025.1	KKR45683.1	Peptidoglycan hydrolase	pg_hydrolase	Peptidase_M23+LysM	2e-12	72.45	Bacteria	Patescibacteria	Paceibacteria	UBA9983_A	Zambryskibacteraceae	C7867-006	C7867-006 sp000996025	Parcubacteria group bacterium GW2011_GWA2_40_14
GCA_000996035.1	KKR47896.1	Peptidoglycan hydrolase	pg_hydrolase	Peptidase_M23+LysM	1.7e-14	72	Bacteria	Patescibacteria	Paceibacteria	UBA9983	UBA9983	UBA9983	UBA9983 sp000996035	Parcubacteria group bacterium GW2011_GWA2_40_143
GCA_000996085.1	KKR45974.1	Peptidoglycan hydrolase	pg_hydrolase	Peptidase_M23+LysM	1.65e-13	60.9	Bacteria	Patescibacteria	Paceibacteria	Terrybacterales	GWB1-40-14	GWB1-40-14	GWB1-40-14 sp000996085	Parcubacteria group bacterium GW2011_GWB1_40_14
GCA_000996205.1	KKR53652.1	Peptidoglycan hydrolase	pg_hydrolase	Peptidase_M23+LysM	8.5e-10	66.8	Bacteria	Patescibacteria	Paceibacteria	UBA9983_A	GWA1-40-21	GWA1-40-21	GWA1-40-21 sp000996205	Parcubacteria group bacterium GW2011_GWA1_40_21
GCA_000996245.1	KKR53227.1	Peptidoglycan hydrolase	pg_hydrolase	Peptidase_M23+LysM	1.3e-10	69.45	Bacteria	Patescibacteria	ABY1	UBA11705	JABHMO01	GWC2-39-14	GWC2-39-14 sp000996245	Parcubacteria group bacterium GW2011_GWA2_40_23
GCA_000996355.1	KKR86374.1	Peptidoglycan hydrolase	pg_hydrolase	Peptidase_M23+LysM	2.8e-10	63.95	Bacteria	Patescibacteria	ABY1	SG8-24	GWF2-40-263	UBA10014	UBA10014 sp000996355	Candidatus Uhrbacteria bacterium GW2011_GWC2_41_11
GCA_000996895.1	KKS02776.1	Peptidoglycan hydrolase	pg_hydrolase	Peptidase_M23+LysM	5.5e-11	69.3	Bacteria	Patescibacteria	WWE3	UBA101185	UBA10185	UBA8498	UBA8498 sp000996895	candidate division WWE3 bacterium GW2011_GWC2_41_23
GCA_000997385.1	KKS14581.1	Peptidoglycan hydrolase	pg_hydrolase	Peptidase_M23+LysM	2.95e-14	76.4	Bacteria	Patescibacteria	Microgenomatia	Daviesbacterales	UBA10151	GWC1-40-9	GWC1-40-9 sp000997385	Candidatus Daviesbacteria bacterium GW2011_GWA1_41_61
GCA_000997405.1	KKS18569.1	Peptidoglycan hydrolase	pg_hydrolase	Peptidase_M23+LysM	1.9e-10	70.2	Bacteria	Patescibacteria	Microgenomatia	GWA2-44-7	UBA8517	UBA8517	UBA8517 sp000997405	Candidatus Woesebacteria bacterium GW2011_GWA1_41_7
GCA_000997465.1	KKS19015.1	Peptidoglycan hydrolase	pg_hydrolase	Peptidase_M23+LysM	3.2e-13	68.45	Bacteria	Patescibacteria	Paceibacteria	UBA6257	HR35	LCBW01	LCBW01 sp000997465	Parcubacteria group bacterium GW2011_GWC1_41_7
GCA_000997945.1	KKS33874.1	Peptidoglycan hydrolase	pg_hydrolase	Peptidase_M23+LysM	3e-12	73.7	Bacteria	Patescibacteria	ABY1	BM507	GWC2-42-12	GWC2-42-12	GWC2-42-12 sp000997945	Parcubacteria group bacterium GW2011_GWC2_42_12
GCA_000998045.1	KKS39310.1	Peptidoglycan hydrolase	pg_hydrolase	Peptidase_M23+LysM	4.45e-11	69.55	Bacteria	Patescibacteria	Paceibacteria	UBA9983_A	J119	UBA12088	UBA12088 sp000998045	Parcubacteria group bacterium GW2011_GWD2_42_14
GCA_000998135.1	KKS37247.1	Peptidoglycan hydrolase	pg_hydrolase	Peptidase_M23+LysM	8.5e-14	66.85	Bacteria	Patescibacteria	Paceibacteria	Sungbacterales	GWA2-42-14	GWA2-42-14	GWA2-42-14 sp000998135	Parcubacteria group bacterium GW2011_GWA2_42_14
GCA_000998185.1	KKS43257.1	Peptidoglycan hydrolase	pg_hydrolase	Peptidase_M23+LysM	5e-12	71.55	Bacteria	Patescibacteria	ABY1	UBA2196	GWA2-42-15	GWA2-42-15	GWA2-42-15 sp000998185	Candidatus Kuenenbacteria bacterium GW2011_GWA2_42_15
GCA_000998275.1	KKS43063.1	Peptidoglycan hydrolase	pg_hydrolase	Peptidase_M23+LysM	2.6e-12	77.9	Bacteria	Patescibacteria	Microgenomatia	UBA1400	MFAQ01	UBA2277	UBA2277 sp000998275	Candidatus Collierbacteria bacterium GW2011_GWA2_42_17
GCA_000998425.1	KKS48240.1	Peptidoglycan hydrolase	pg_hydrolase	Peptidase_M23+LysM	2.65e-12	68.6	Bacteria	Patescibacteria	Paceibacteria	UBA9983_A	UBA1539_A	UBA1550	UBA1550 sp000998425	Candidatus Nomurabacteria bacterium GW2011_GWC2_42_20
GCA_000999025.1	KKS94103.1	Peptidoglycan hydrolase	pg_hydrolase	Peptidase_M23+LysM	5.5e-09	67.25	Bacteria	Patescibacteria	ABY1	GWA2-43-13	GWA2-43-13	GWA2-43-13	GWA2-43-13 sp000999025	Parcubacteria group bacterium GW2011_GWA2_43_13
GCA_000999025.1	KKS94353.1	Astexin 1 19 (Astexin 1 23)	Astexin_1_19_(Astexin_1_23)		0.0004891	31	Bacteria	Patescibacteria	ABY1	GWA2-43-13	GWA2-43-13	GWA2-43-13	GWA2-43-13 sp000999025	Parcubacteria group bacterium GW2011_GWA2_43_13
GCA_000999095.1	KKS97744.1	Peptidoglycan hydrolase	pg_hydrolase	Peptidase_M23+LysM	7e-12	70.1	Bacteria	Patescibacteria	Microgenomatia	2-02-FULL-39-11	2-02-FULL-39-11	GWA2-43-14	GWA2-43-14 sp000999095	Candidatus Gottesmanbacteria bacterium GW2011_GWA2_43_14
GCA_000999315.1	KKT02241.1	Peptidoglycan hydrolase	pg_hydrolase	Peptidase_M23+LysM	1.4e-13	68	Bacteria	Patescibacteria	Gracilibacteria	UBA1369	UBA12470	UBA12470	UBA12470 sp000999315	Candidatus Peregrinibacteria bacterium GW2011_GWF2_43_17
GCA_000999315.1	KKT02541.1	Ericin A	Ericin_A		0.0002598	32	Bacteria	Patescibacteria	Gracilibacteria	UBA1369	UBA12470	UBA12470	UBA12470 sp000999315	Candidatus Peregrinibacteria bacterium GW2011_GWF2_43_17
GCA_000999315.1	KKT02985.1	Peptidoglycan hydrolase	pg_hydrolase	SLT+LysM	1.30004e-08	37.05	Bacteria	Patescibacteria	Gracilibacteria	UBA1369	UBA12470	UBA12470	UBA12470 sp000999315	Candidatus Peregrinibacteria bacterium GW2011_GWF2_43_17
GCA_000999395.1	KKU79163.1	Peptidoglycan hydrolase	pg_hydrolase	Peptidase_M23+LysM	2.75e-11	68.75	Bacteria	Patescibacteria	Paceibacteria	UBA9983_A	UBA6899	MHLP01	MHLP01 sp000999395	Parcubacteria group bacterium GW2011_GWA2_47_7
GCA_000999395.1	KKU79264.1	Peptidoglycan hydrolase	pg_hydrolase	Peptidase_M23+PG_binding_1	6.50345e-12	45.75	Bacteria	Patescibacteria	Paceibacteria	UBA9983_A	UBA6899	MHLP01	MHLP01 sp000999395	Parcubacteria group bacterium GW2011_GWA2_47_7
GCA_000999465.1	KKT08096.1	Peptidoglycan hydrolase	pg_hydrolase	Peptidase_M23+LysM	8.5e-11	71.75	Bacteria	Patescibacteria	Paceibacteria	UBA9983_A	UBA9973	UBA9973	UBA9973 sp000999465	Candidatus Nomurabacteria bacterium GW2011_GWB1_43_19
GCA_000999715.1	KKT13693.1	Peptidoglycan hydrolase	pg_hydrolase	Peptidase_M23+LysM	7.5e-15	76.65	Bacteria	Patescibacteria	ABY1	BM507	UBA12465	UBA12465	UBA12465 sp000999715	Candidatus Falkowbacteria bacterium GW2011_GWF2_43_32
GCA_001000545.1	KKU70630.1	Peptidoglycan hydrolase	pg_hydrolase	Peptidase_M23+LysM	2.9e-11	64.75	Bacteria	Patescibacteria	Paceibacteria	UBA9983_A	DSPV01	LCOC01	LCOC01 sp001000545	Parcubacteria group bacterium GW2011_GWA2_47_21
GCA_001000865.1	KKT48351.1	Peptidoglycan hydrolase	pg_hydrolase	Peptidase_M23+LysM	1.35e-11	73.45	Bacteria	Patescibacteria	Microgenomatia	UBA1400	MFAQ01	UBA10133	UBA10133 sp001000865	Candidatus Collierbacteria bacterium GW2011_GWC2_44_18
GCA_001001045.1	KKT54526.1	Peptidoglycan hydrolase	pg_hydrolase	Peptidase_M23+LysM	1.5e-12	74.7	Bacteria	Patescibacteria	Microgenomatia	GWA2-44-7	UBA8517	UBA8517	UBA8517 sp001001045	Candidatus Woesebacteria bacterium GW2011_GWA1_44_23
GCA_001001185.1	KKT88716.1	Peptidoglycan hydrolase	pg_hydrolase	Peptidase_M23+LysM	1.1e-12	60.95	Bacteria	Patescibacteria	Paceibacteria	UBA6257	Brennerbacteraceae	UBA10122	UBA10122 sp001001185	Parcubacteria group bacterium GW2011_GWB1_45_10
GCA_001001205.1	KKT94112.1	Peptidoglycan hydrolase	pg_hydrolase	Peptidase_M23+LysM	6e-12	78.6	Bacteria	Patescibacteria	ABY1	UBA1558	UBA10009	UBA10009	UBA10009 sp001001205	Parcubacteria group bacterium GW2011_GWF2_45_11
GCA_001001285.1	KKT91282.1	Peptidoglycan hydrolase	pg_hydrolase	Peptidase_M23+LysM	2.75e-12	67.9	Bacteria	Patescibacteria	Paceibacteria	UBA9983	2-01-FULL-45-33	GWA1-44-29	GWA1-44-29 sp001001285	Parcubacteria group bacterium GW2011_GWC1_45_13
GCA_001001345.1	KKT94708.1	Peptidoglycan hydrolase	pg_hydrolase	CHAP+LysM	8.0435e-13	47.1	Bacteria	Patescibacteria	Paceibacteria	Moranbacterales	GWC2-37-73	UBA12053	UBA12053 sp001001345	Parcubacteria group bacterium GW2011_GWC1_45_14
GCA_001001345.1	KKT95040.1	Peptidoglycan hydrolase	pg_hydrolase	SLT+LysM	1.35e-09	43.9	Bacteria	Patescibacteria	Paceibacteria	Moranbacterales	GWC2-37-73	UBA12053	UBA12053 sp001001345	Parcubacteria group bacterium GW2011_GWC1_45_14
GCA_001001375.1	KKU63699.1	Peptidoglycan hydrolase	pg_hydrolase	Peptidase_M23+LysM	9.5e-11	74.55	Bacteria	Patescibacteria	Microgenomatia	GWA2-44-7	Amesbacteraceae	GWC1-47-15	GWC1-47-15 sp001001375	Candidatus Amesbacteria bacterium GW2011_GWC1_47_15
GCA_001001485.1	KKT99418.1	Peptidoglycan hydrolase	pg_hydrolase	Peptidase_M23+LysM	4.95e-12	71.7	Bacteria	Patescibacteria	Microgenomatia	UBA1400	MFAQ01	UBA10133	UBA10133 sp001001485	Candidatus Collierbacteria bacterium GW2011_GWB2_45_17
GCA_001001555.1	KKU02792.1	Peptidoglycan hydrolase	pg_hydrolase	Peptidase_M23+LysM	1.45e-12	74.95	Bacteria	Patescibacteria	Microgenomatia	GWA2-44-7	Amesbacteraceae	GWC2-45-19	GWC2-45-19 sp001001555	Candidatus Amesbacteria bacterium GW2011_GWC2_45_19
GCA_001001625.1	KKU04403.1	Peptidoglycan hydrolase	pg_hydrolase	Peptidase_M23+LysM	3.25e-13	65.3	Bacteria	Patescibacteria	Paceibacteria	Sungbacterales	HO2-52-23	LCKU01	LCKU01 sp001001625	Parcubacteria group bacterium GW2011_GWA2_45_30
GCA_001001705.1	KKU73275.1	Peptidoglycan hydrolase	pg_hydrolase	Peptidase_M23+LysM	2.1e-12	69.3	Bacteria	Patescibacteria	ABY1	GWA2-47-26	GWA2-47-26	GWA2-47-26	GWA2-47-26 sp001001705	Parcubacteria group bacterium GW2011_GWA2_47_26
GCA_001001795.1	KKU10066.1	Peptidoglycan hydrolase	pg_hydrolase	Peptidase_M23+LysM	1e-10	60.65	Bacteria	Patescibacteria	Paceibacteria	UBA6257	Brennerbacteraceae	GWF1-45-5	GWF1-45-5 sp001001795	Parcubacteria group bacterium GW2011_GWF1_45_5
GCA_001001925.1	KKU14054.1	Peptidoglycan hydrolase	pg_hydrolase	Peptidase_M23+LysM	6e-09	70.15	Bacteria	Patescibacteria	ABY1	Magasanikbacterales	UBA10146	UBA10146	UBA10146 sp001001925	Candidatus Magasanikbacteria bacterium GW2011_GWC2_45_8
GCA_001002135.1	KKU17761.1	Peptidoglycan hydrolase	pg_hydrolase	Peptidase_M23+LysM	4.4e-12	74.75	Bacteria	Patescibacteria	Microgenomatia	UBA1400	PJMF01	UBA10119	UBA10119 sp001002135	Candidatus Pacebacteria bacterium GW2011_GWA1_46_10
GCA_001002285.1	KKU23735.1	Peptidoglycan hydrolase	pg_hydrolase	Peptidase_M23+LysM	3.15e-10	72.45	Bacteria	Patescibacteria	Microgenomatia	UBA1400	UBA12028	UBA12028	UBA12028 sp001002285	Microgenomates group bacterium GW2011_GWC1_46_15
GCA_001002325.1	KKU66886.1	Peptidoglycan hydrolase	pg_hydrolase	Peptidase_M23+LysM	4.7e-13	74.45	Bacteria	Patescibacteria	Microgenomatia	GWA2-44-7	Amesbacteraceae	UBA12042	UBA12042 sp001002325	Candidatus Amesbacteria bacterium GW2011_GWB1_47_19
GCA_001002415.1	KKU28019.1	Peptidoglycan hydrolase	pg_hydrolase	Peptidase_M23+LysM	1.15e-09	67.85	Bacteria	Patescibacteria	Microgenomatia	UBA1400	UBA12108	UBA12108	UBA12108 sp001002415	Microgenomates group bacterium GW2011_GWF2_46_18
GCA_001002765.1	KKU41528.1	Peptidoglycan hydrolase	pg_hydrolase	Peptidase_M23+LysM	2.15e-11	68.1	Bacteria	Patescibacteria	ABY1	SG8-24	GWF2-40-263	UBA12393	UBA12393 sp001002765	Candidatus Uhrbacteria bacterium GW2011_GWE2_46_68
GCA_001003205.1	KKU85139.1	Peptidoglycan hydrolase	pg_hydrolase	Peptidase_M23+LysM	4.9e-12	63	Bacteria	Patescibacteria	Paceibacteria	UBA6257	WO2-44-18	2011-GWA2-47-8b	2011-GWA2-47-8b sp001003205	Parcubacteria group bacterium GW2011_GWA2_47_8b
GCA_001003385.1	KKU87122.1	Peptidoglycan hydrolase	pg_hydrolase	Peptidase_M23+LysM	6e-08	65.95	Bacteria	Patescibacteria	Microgenomatia	UBA1400	UBA12108	LCPA01	LCPA01 sp001003385	Microgenomates group bacterium GW2011_GWF2_47_9
GCA_001003605.1	KKU96590.1	Peptidoglycan hydrolase	pg_hydrolase	Peptidase_M23+LysM	1.25e-09	64.1	Bacteria	Patescibacteria	Paceibacteria	UBA9983_A	UBA10002	UBA10002	UBA10002 sp001003605	Parcubacteria group bacterium GW2011_GWC2_48_17
GCA_001003705.1	KKW01109.1	Peptidoglycan hydrolase	pg_hydrolase	Peptidase_M23+LysM	7.5e-09	63.5	Bacteria	Patescibacteria	ABY1	UBA10025	UBA10025	UBA10025	UBA10025 sp001003705	Parcubacteria group bacterium GW2011_GWA2_48_9
GCA_001003725.1	KKW02606.1	Peptidoglycan hydrolase	pg_hydrolase	CHAP+LysM	8.5e-07	39.25	Bacteria	Patescibacteria	Saccharimonadia	Saccharimonadales	UBA10027	UBA10027	UBA10027 sp001003725	Candidatus Saccharibacteria bacterium GW2011_GWC2_48_9
GCA_001003725.1	KKW05096.1	Peptidoglycan hydrolase	pg_hydrolase	CHAP+LysM	6.509e-11	42.2	Bacteria	Patescibacteria	Saccharimonadia	Saccharimonadales	UBA10027	UBA10027	UBA10027 sp001003725	Candidatus Saccharibacteria bacterium GW2011_GWC2_48_9
GCA_001003855.1	KKW06400.1	Peptidoglycan hydrolase	pg_hydrolase	SLT+LysM	1.403e-13	49.75	Bacteria	Patescibacteria	Paceibacteria	Moranbacterales	GWC2-37-73	UBA12053	UBA12053 sp001003855	Candidatus Moranbacteria bacterium GW2011_GWE1_49_15
GCA_001004005.1	KKW10987.1	Peptidoglycan hydrolase	pg_hydrolase	Peptidase_M23+LysM	8e-16	76.9	Bacteria	Patescibacteria	Paceibacteria	UBA9983_A	UBA10002	UBA10002	UBA10002 sp001004005	Parcubacteria group bacterium GW2011_GWA2_49_9
GCA_001004105.1	KKW14824.1	Astexin 1 19 (Astexin 1 23)	Astexin_1_19_(Astexin_1_23)		0.0003418	31	Bacteria	Patescibacteria	Paceibacteria	UBA6257	GWB1-50-10	GWB1-50-10	GWB1-50-10 sp001004105	Candidatus Jorgensenbacteria bacterium GW2011_GWB1_50_10
GCA_001004105.1	KKW15282.1	Peptidoglycan hydrolase	pg_hydrolase	Peptidase_M23+LysM	2.25e-11	62.5	Bacteria	Patescibacteria	Paceibacteria	UBA6257	GWB1-50-10	GWB1-50-10	GWB1-50-10 sp001004105	Candidatus Jorgensenbacteria bacterium GW2011_GWB1_50_10
GCA_001004905.1	KKW43972.1	Peptidoglycan hydrolase	pg_hydrolase	Peptidase_M23+LysM	5.5e-12	71.4	Bacteria	Patescibacteria	Paceibacteria	UBA9983_A	UBA2103	C7867-001	C7867-001 sp001004905	Parcubacteria group bacterium GW2011_GWA1_56_13
GCA_001007665.1	KKZ11875.1	Peptidoglycan hydrolase	pg_hydrolase	NLPC_P60+SH3_16	2.75e-08	53.65	Bacteria	Cyanobacteriota	Cyanobacteriia	PCC-6307	Cyanobiaceae	Synechococcus_B	Synechococcus_B spongiarum_B	Candidatus Synechococcus spongiarum SP3
GCA_001007975.1	AKH32831.1	Peptidoglycan hydrolase	pg_hydrolase	CHAP+LysM	4.65315e-13	49.35	Bacteria	Patescibacteria	JAEDAM01	Absconditabacterales	Absconditicoccaceae	Aalborg-AAW-1	Aalborg-AAW-1 sp001007975	candidate division SR1 bacterium Aalborg_AAW-1
GCA_001028025.1	LDAQ01000058.1_14	Peptidoglycan hydrolase	pg_hydrolase	Glyco_hydro_25+LysM	2.9e-19	81.15	Bacteria	Bacillota_A	Clostridia	Lachnospirales	Lachnospiraceae	Muricomes	Muricomes fissicatena_A	Faecalicatena fissicatena
GCA_001028025.1	LDAQ01000065.1_14	Peptidoglycan hydrolase	pg_hydrolase	NLPC_P60+SH3_3	1.45e-12	56.15	Bacteria	Bacillota_A	Clostridia	Lachnospirales	Lachnospiraceae	Muricomes	Muricomes fissicatena_A	Faecalicatena fissicatena
GCA_001028025.1	LDAQ01000079.1_2	Peptidoglycan hydrolase	pg_hydrolase	Amidase_3+SPOR	1.85e-16	102.4	Bacteria	Bacillota_A	Clostridia	Lachnospirales	Lachnospiraceae	Muricomes	Muricomes fissicatena_A	Faecalicatena fissicatena
GCA_001028025.1	LDAQ01000104.1_22	Peptidoglycan hydrolase	pg_hydrolase	Glyco_hydro_25+LysM	1.65038e-16	63.45	Bacteria	Bacillota_A	Clostridia	Lachnospirales	Lachnospiraceae	Muricomes	Muricomes fissicatena_A	Faecalicatena fissicatena
GCA_001029295.1	KLU58936.1	Peptidoglycan hydrolase	pg_hydrolase	NLPC_P60+PG_binding_1	2.95e-15	81.25	Bacteria	Bacillota_B	Desulfitobacteriia	Desulfitobacteriales	Desulfitobacteriaceae	Acididesulfobacillus	Acididesulfobacillus sp001029295	Peptococcaceae bacterium CEB3
GCA_001029295.1	KLU59345.1	Peptidoglycan hydrolase	pg_hydrolase	Amidase_3+CW_binding_2	4e-13	122	Bacteria	Bacillota_B	Desulfitobacteriia	Desulfitobacteriales	Desulfitobacteriaceae	Acididesulfobacillus	Acididesulfobacillus sp001029295	Peptococcaceae bacterium CEB3
GCA_001029295.1	KLU59911.1	Peptidoglycan hydrolase	pg_hydrolase	SLT+CW_binding_2	1.75e-08	46.5	Bacteria	Bacillota_B	Desulfitobacteriia	Desulfitobacteriales	Desulfitobacteriaceae	Acididesulfobacillus	Acididesulfobacillus sp001029295	Peptococcaceae bacterium CEB3
GCA_001029295.1	KLU60326.1	Peptidoglycan hydrolase	pg_hydrolase	NLPC_P60+LysM	6e-07	62.3	Bacteria	Bacillota_B	Desulfitobacteriia	Desulfitobacteriales	Desulfitobacteriaceae	Acididesulfobacillus	Acididesulfobacillus sp001029295	Peptococcaceae bacterium CEB3
GCA_001029295.1	KLU61368.1	Peptidoglycan hydrolase	pg_hydrolase	Amidase_3+CW_binding_2	8.5e-13	117.75	Bacteria	Bacillota_B	Desulfitobacteriia	Desulfitobacteriales	Desulfitobacteriaceae	Acididesulfobacillus	Acididesulfobacillus sp001029295	Peptococcaceae bacterium CEB3
GCA_001029675.1	AKM78957.1	Peptidoglycan hydrolase	pg_hydrolase	Peptidase_M23+LysM	6e-14	78.9	Bacteria	Patescibacteria	Microgenomatia	UBA1400	CG1-02-47-37	GWC1-49-16	GWC1-49-16 sp001029675	Candidatus Beckwithbacteria bacterium GW2011_GWC1_49_16
GCA_001029695.1	AKM80290.1	Peptidoglycan hydrolase	pg_hydrolase	CHAP+LysM	1.95002e-10	44.2	Bacteria	Patescibacteria	Saccharimonadia	Saccharimonadales	UBA1547_A	2011-GWC2-44-17	2011-GWC2-44-17 sp001029695	Candidatus Saccharibacteria bacterium GW2011_GWC2_44_17
GCA_001029695.1	AKM80519.1	Peptidoglycan hydrolase	pg_hydrolase	CHAP+LysM	1.2024e-09	37.8	Bacteria	Patescibacteria	Saccharimonadia	Saccharimonadales	UBA1547_A	2011-GWC2-44-17	2011-GWC2-44-17 sp001029695	Candidatus Saccharibacteria bacterium GW2011_GWC2_44_17
GCA_001029715.1	AKM80972.1	Peptidoglycan hydrolase	pg_hydrolase	Peptidase_M23+LysM	5.5e-10	71.15	Bacteria	Patescibacteria	Microgenomatia	UBA1400	PJMF01	UBA1364	UBA1364 sp001029715	candidate division TM6 bacterium GW2011_GWF2_28_16
GCA_001029715.1	AKM81509.1	Astexin 1 19 (Astexin 1 23)	Astexin_1_19_(Astexin_1_23)		0.0006151	31	Bacteria	Patescibacteria	Microgenomatia	UBA1400	PJMF01	UBA1364	UBA1364 sp001029715	candidate division TM6 bacterium GW2011_GWF2_28_16
GCA_001029735.1	AKM82669.1	Peptidoglycan hydrolase	pg_hydrolase	CHAP+LysM	1.115e-12	44.15	Bacteria	Patescibacteria	UBA1384	UBA12157	UBA12157	GWE1-39-12	GWE1-39-12 sp001029735	Berkelbacteria bacterium GW2011_GWE1_39_12
GCA_001029755.1	AKM83250.1	Peptidoglycan hydrolase	pg_hydrolase	Peptidase_M23+LysM	6.5e-12	68.9	Bacteria	Patescibacteria	Microgenomatia	GWA2-44-7	UBA8517	GWF1-31-35	GWF1-31-35 sp001029755	Candidatus Woesebacteria bacterium GW2011_GWF1_31_35
GCA_001029775.1	AKM83927.1	Peptidoglycan hydrolase	pg_hydrolase	Peptidase_M23+LysM	3.4e-10	66.55	Bacteria	Patescibacteria	Paceibacteria	UBA9983_A	UBA12079	UBA12079	UBA12079 sp001029775	Candidatus Campbellbacteria bacterium GW2011_OD1_34_28
GCA_001029795.1	AKM84519.1	Peptidoglycan hydrolase	pg_hydrolase	Peptidase_M23+LysM	5e-10	69.7	Bacteria	Patescibacteria	Kazan-3B-28	Kazan-3B-28	Kazan-3B-28	Kazan-3B-28	Kazan-3B-28 sp001029795	candidate division Kazan bacterium GW2011_GWA1_50_15
GCA_001038565.1	KMK74819.1	Peptidoglycan hydrolase	pg_hydrolase	Amidase_3+SH3_3	6e-10	106.6	Bacteria	Bacillota	Bacilli	Bacillales_H	Bacillaceae_D	Alkalihalobacillus	Alkalihalobacillus pseudalcaliphilus	Alkalihalobacillus pseudalcaliphilus
GCA_001038565.1	KMK78294.1	Peptidoglycan hydrolase	pg_hydrolase	NLPC_P60+PG_binding_1	6.5e-16	82	Bacteria	Bacillota	Bacilli	Bacillales_H	Bacillaceae_D	Alkalihalobacillus	Alkalihalobacillus pseudalcaliphilus	Alkalihalobacillus pseudalcaliphilus
GCA_001044195.1	LFCU01000015.1_3	Peptidoglycan hydrolase	pg_hydrolase	Peptidase_M23+LysM	1.95e-11	54.1	Bacteria	Pseudomonadota	Gammaproteobacteria	Chromatiales	Chromatiaceae	Achromatium	Achromatium palustre	Candidatus Achromatium palustre
GCA_001044195.1	LFCU01000019.1_2	Peptidoglycan hydrolase	pg_hydrolase	Amidase_3+AMIN	1.8e-13	103.2	Bacteria	Pseudomonadota	Gammaproteobacteria	Chromatiales	Chromatiaceae	Achromatium	Achromatium palustre	Candidatus Achromatium palustre
GCA_001044195.1	LFCU01000137.1_2	Peptidoglycan hydrolase	pg_hydrolase	SLT_2+PG_binding_1	1.05e-10	185.6	Bacteria	Pseudomonadota	Gammaproteobacteria	Chromatiales	Chromatiaceae	Achromatium	Achromatium palustre	Candidatus Achromatium palustre
GCA_001044195.1	LFCU01000239.1_3	Peptidoglycan hydrolase	pg_hydrolase	SLT+LysM	2e-10	58	Bacteria	Pseudomonadota	Gammaproteobacteria	Chromatiales	Chromatiaceae	Achromatium	Achromatium palustre	Candidatus Achromatium palustre
GCA_001044335.1	AKO64469.1	Peptidoglycan hydrolase	pg_hydrolase	Amidase_3+AMIN	3.8e-18	111.5	Bacteria	Pseudomonadota	Gammaproteobacteria	Burkholderiales	Methylophilaceae	BACL14	BACL14 sp001044335	Methylophilales bacterium MBRSF5
GCA_001044335.1	AKO64482.1	Peptidoglycan hydrolase	pg_hydrolase	SLT+LysM	0.00335	48.75	Bacteria	Pseudomonadota	Gammaproteobacteria	Burkholderiales	Methylophilaceae	BACL14	BACL14 sp001044335	Methylophilales bacterium MBRSF5
GCA_001045525.1	KMQ50486.1	Peptidoglycan hydrolase	pg_hydrolase	SLT+LysM	1.2e-09	66.05	Bacteria	Fibrobacterota	Chitinivibrionia	Chitinivibrionales	Chitinispirillaceae	Chitinispirillum	Chitinispirillum alkaliphilum	Chitinispirillum alkaliphilum
GCA_001045525.1	KMQ52919.1	Peptidoglycan hydrolase	pg_hydrolase	SLT+LysM	1.05e-13	60.75	Bacteria	Fibrobacterota	Chitinivibrionia	Chitinivibrionales	Chitinispirillaceae	Chitinispirillum	Chitinispirillum alkaliphilum	Chitinispirillum alkaliphilum
GCA_001045525.1	KMQ53035.1	Linocin M18	Linocin_M18	PF04454	1.9e-67	225	Bacteria	Fibrobacterota	Chitinivibrionia	Chitinivibrionales	Chitinispirillaceae	Chitinispirillum	Chitinispirillum alkaliphilum	Chitinispirillum alkaliphilum
GCA_001048675.1	CDT83525.1	Peptidoglycan hydrolase	pg_hydrolase	Peptidase_M23+OapA	9e-07	68.05	Bacteria	Pseudomonadota	Gammaproteobacteria	Enterobacterales_A	Vibrionaceae	Vibrio	Vibrio diabolicus	Vibrio diabolicus
GCA_001048675.1	CDT92677.1	Peptidoglycan hydrolase	pg_hydrolase	SLT+LysM	7e-14	63.65	Bacteria	Pseudomonadota	Gammaproteobacteria	Enterobacterales_A	Vibrionaceae	Vibrio	Vibrio diabolicus	Vibrio diabolicus
GCA_001048675.1	CDT94258.1	Peptidoglycan hydrolase	pg_hydrolase	Peptidase_M23+LysM	7.5e-12	75	Bacteria	Pseudomonadota	Gammaproteobacteria	Enterobacterales_A	Vibrionaceae	Vibrio	Vibrio diabolicus	Vibrio diabolicus
GCA_001048675.1	CDT98371.1	Peptidoglycan hydrolase	pg_hydrolase	Amidase_3+AMIN	1.8e-15	106.2	Bacteria	Pseudomonadota	Gammaproteobacteria	Enterobacterales_A	Vibrionaceae	Vibrio	Vibrio diabolicus	Vibrio diabolicus
GCA_001077715.1	AKQ33255.1	Peptidoglycan hydrolase	pg_hydrolase	Peptidase_M23+LysM	6e-12	68.1	Bacteria	Pseudomonadota	Gammaproteobacteria	Coxiellales	Coxiellaceae	Coxiella	Coxiella mudrowiae	Candidatus Coxiella mudrowiae
GCA_001077715.1	AKQ33645.1	Peptidoglycan hydrolase	pg_hydrolase	Amidase_3+AMIN	1.85e-09	87.5	Bacteria	Pseudomonadota	Gammaproteobacteria	Coxiellales	Coxiellaceae	Coxiella	Coxiella mudrowiae	Candidatus Coxiella mudrowiae
GCA_001077715.1	AKQ33861.1	Peptidoglycan hydrolase	pg_hydrolase	SLT+LysM	4.95e-11	59.6	Bacteria	Pseudomonadota	Gammaproteobacteria	Coxiellales	Coxiellaceae	Coxiella	Coxiella mudrowiae	Candidatus Coxiella mudrowiae
GCA_001184205.1	KMY68428.1	Peptidoglycan hydrolase	pg_hydrolase	SLT+LysM	2.4e-15	66.4	Bacteria	Desulfobacterota	Desulfarculia	Desulfarculales	Desulfarculaceae	Desulfocarbo	Desulfocarbo indianensis	Desulfocarbo indianensis
GCA_001184205.1	KMY68870.1	Peptidoglycan hydrolase	pg_hydrolase	SLT+LysM	1.05e-10	62.95	Bacteria	Desulfobacterota	Desulfarculia	Desulfarculales	Desulfarculaceae	Desulfocarbo	Desulfocarbo indianensis	Desulfocarbo indianensis
GCA_001189075.1	KND46895.1	Peptidoglycan hydrolase	pg_hydrolase	Peptidase_M23+LysM	1.25e-13	73.5	Bacteria	Patescibacteria	Paceibacteria	UBA9983_A	UBA2103	C7867-001	C7867-001 sp001189075	Parcubacteria bacterium C7867-004
GCA_001189075.1	KND47005.1	Peptidoglycan hydrolase	pg_hydrolase	Amidase_3+PG_binding_1	6.5e-09	41.05	Bacteria	Patescibacteria	Paceibacteria	UBA9983_A	UBA2103	C7867-001	C7867-001 sp001189075	Parcubacteria bacterium C7867-004
GCA_001189095.1	KND51227.1	Peptidoglycan hydrolase	pg_hydrolase	Peptidase_M23+LysM	4.15e-12	68.6	Bacteria	Patescibacteria	Paceibacteria	UBA9983_A	UBA2103	C7867-001	C7867-001 sp001189095	Parcubacteria bacterium C7867-001
GCA_001189095.1	KND51840.1	Peptidoglycan hydrolase	pg_hydrolase	Peptidase_M23+LysM	2.7e-12	66	Bacteria	Patescibacteria	Paceibacteria	UBA9983_A	UBA2103	C7867-001	C7867-001 sp001189095	Parcubacteria bacterium C7867-001
GCA_001189155.1	KND47999.1	Peptidoglycan hydrolase	pg_hydrolase	Peptidase_M23+LysM	9e-13	71.05	Bacteria	Patescibacteria	Paceibacteria	UBA9983_A	Zambryskibacteraceae	C7867-006	C7867-006 sp001189155	Parcubacteria bacterium C7867-006
GCA_001189165.1	KND48551.1	Peptidoglycan hydrolase	pg_hydrolase	Peptidase_M23+LysM	1.25e-10	69.45	Bacteria	Patescibacteria	Paceibacteria	UBA9983_A	Zambryskibacteraceae	C7867-005	C7867-005 sp001189165	Parcubacteria bacterium C7867-005
GCA_001189495.1	AKT46676.1	Peptidoglycan hydrolase	pg_hydrolase	Amidase_2+Choline_bind_3	7.5e-08	45	Bacteria	Bacillota_A	Clostridia	Peptostreptococcales	Anaerovoracaceae	Eubacterium_B	Eubacterium_B sulci	Eubacterium sulci ATCC 35585
GCA_001189495.1	AKT47629.1	Lactococcin 972	Lactococcin_972	PF09683	7.2e-11	39	Bacteria	Bacillota_A	Clostridia	Peptostreptococcales	Anaerovoracaceae	Eubacterium_B	Eubacterium_B sulci	Eubacterium sulci ATCC 35585
GCA_001192655.1	GAO98818.1	Peptidoglycan hydrolase	pg_hydrolase	Peptidase_S11+SPOR	4.1e-09	105.8	Bacteria	Pseudomonadota	Alphaproteobacteria	Caedimonadales	Caedimonadaceae	Caedimonas	Caedimonas varicaedens	Caedimonas varicaedens
GCA_001263235.1	KNZ31529.1	Peptidoglycan hydrolase	pg_hydrolase	Peptidase_M23+LysM	3.35e-10	69.9	Bacteria	Pseudomonadota	Gammaproteobacteria	Burkholderiales	Burkholderiaceae_B	LMDS01	LMDS01 sp001263235	Methylibium sp. NZG
GCA_001263235.1	KNZ33953.1	Peptidoglycan hydrolase	pg_hydrolase	SLT+LysM	3.4e-05	52.45	Bacteria	Pseudomonadota	Gammaproteobacteria	Burkholderiales	Burkholderiaceae_B	LMDS01	LMDS01 sp001263235	Methylibium sp. NZG
GCA_001263235.1	KNZ34334.1	Peptidoglycan hydrolase	pg_hydrolase	Amidase_3+AMIN	5.5e-20	116.1	Bacteria	Pseudomonadota	Gammaproteobacteria	Burkholderiales	Burkholderiaceae_B	LMDS01	LMDS01 sp001263235	Methylibium sp. NZG
GCA_001264245.1	AKV65628.1	Peptidoglycan hydrolase	pg_hydrolase	Amidase_3+AMIN	4.3e-20	122.5	Bacteria	Cyanobacteriota	Cyanobacteriia	Cyanobacteriales	Microcystaceae	Microcystis	Microcystis panniformis_A	Microcystis panniformis FACHB-1757
GCA_001264245.1	AKV67539.1	Peptidoglycan hydrolase	pg_hydrolase	Phage_lysozyme+PG_binding_1	2.30005e-15	61.65	Bacteria	Cyanobacteriota	Cyanobacteriia	Cyanobacteriales	Microcystaceae	Microcystis	Microcystis panniformis_A	Microcystis panniformis FACHB-1757
GCA_001264245.1	AKV68914.1	Peptidoglycan hydrolase	pg_hydrolase	NLPC_P60+SH3_16	3.2e-14	73.15	Bacteria	Cyanobacteriota	Cyanobacteriia	Cyanobacteriales	Microcystaceae	Microcystis	Microcystis panniformis_A	Microcystis panniformis FACHB-1757
GCA_001264245.1	AKV70910.1	Piricyclamide 7005E3	Piricyclamide_7005E3		3.003e-13	59	Bacteria	Cyanobacteriota	Cyanobacteriia	Cyanobacteriales	Microcystaceae	Microcystis	Microcystis panniformis_A	Microcystis panniformis FACHB-1757
GCA_001264245.1	AKV70915.1	Piricyclamide 7005E3	Piricyclamide_7005E3		2.917e-17	70	Bacteria	Cyanobacteriota	Cyanobacteriia	Cyanobacteriales	Microcystaceae	Microcystis	Microcystis panniformis_A	Microcystis panniformis FACHB-1757
GCA_001269425.1	AKZ66110.1	Peptidoglycan hydrolase	pg_hydrolase	Amidase_3+AMIN	6.5e-10	87.85	Bacteria	Pseudomonadota	Gammaproteobacteria	Enterobacterales	Enterobacteriaceae	Baumannia	Baumannia cicadellinicola_A	Candidatus Baumannia cicadellinicola
GCA_001270045.2	GAP67676.1	Peptidoglycan hydrolase	pg_hydrolase	SLT+LysM	4e-11	64.35	Bacteria	Bacteroidota	Bacteroidia	Bacteroidales	Prolixibacteraceae	UBA1413	UBA1413 sp001270045	Bacteroidales bacterium 6E
GCA_001270045.2	GAP67713.1	Peptidoglycan hydrolase	pg_hydrolase	Glucosaminidase+LysM	6.5e-06	46.65	Bacteria	Bacteroidota	Bacteroidia	Bacteroidales	Prolixibacteraceae	UBA1413	UBA1413 sp001270045	Bacteroidales bacterium 6E
GCA_001270045.2	GAP69181.1	Peptidoglycan hydrolase	pg_hydrolase	Peptidase_M23+LysM	8.5e-15	77.3	Bacteria	Bacteroidota	Bacteroidia	Bacteroidales	Prolixibacteraceae	UBA1413	UBA1413 sp001270045	Bacteroidales bacterium 6E
GCA_001270045.2	GAP70437.1	Peptidoglycan hydrolase	pg_hydrolase	NLPC_P60+SH3_16	3.95e-14	61	Bacteria	Bacteroidota	Bacteroidia	Bacteroidales	Prolixibacteraceae	UBA1413	UBA1413 sp001270045	Bacteroidales bacterium 6E
GCA_001270045.2	GAP70716.1	Peptidoglycan hydrolase	pg_hydrolase	NLPC_P60+SH3_16	1.05e-08	43.3	Bacteria	Bacteroidota	Bacteroidia	Bacteroidales	Prolixibacteraceae	UBA1413	UBA1413 sp001270045	Bacteroidales bacterium 6E
GCA_001273925.1	LIGG01000001.1_1008	Peptidoglycan hydrolase	pg_hydrolase	Peptidase_M23+LysM	3.1e-11	75.95	Bacteria	Bacillota	Bacilli	Bacillales	DSM-18226	Bacillus_AZ	Bacillus_AZ sp001273925	Bacillus sp. FJAT-27251
GCA_001273925.1	LIGG01000001.1_1597	Peptidoglycan hydrolase	pg_hydrolase	Peptidase_M14+LysM	4.4e-06	61.8	Bacteria	Bacillota	Bacilli	Bacillales	DSM-18226	Bacillus_AZ	Bacillus_AZ sp001273925	Bacillus sp. FJAT-27251
GCA_001273925.1	LIGG01000001.1_2628	Peptidoglycan hydrolase	pg_hydrolase	Amidase_3+SH3_3	3.2e-13	105.25	Bacteria	Bacillota	Bacilli	Bacillales	DSM-18226	Bacillus_AZ	Bacillus_AZ sp001273925	Bacillus sp. FJAT-27251
GCA_001273925.1	LIGG01000001.1_279	Peptidoglycan hydrolase	pg_hydrolase	Amidase_3+SPOR	4.3e-16	105.6	Bacteria	Bacillota	Bacilli	Bacillales	DSM-18226	Bacillus_AZ	Bacillus_AZ sp001273925	Bacillus sp. FJAT-27251
GCA_001273925.1	LIGG01000001.1_3176	Peptidoglycan hydrolase	pg_hydrolase	NLPC_P60+LysM	1.1e-14	78.2	Bacteria	Bacillota	Bacilli	Bacillales	DSM-18226	Bacillus_AZ	Bacillus_AZ sp001273925	Bacillus sp. FJAT-27251
GCA_001273925.1	LIGG01000001.1_340	Peptidoglycan hydrolase	pg_hydrolase	Amidase_3+SH3_3	1.15e-14	104.5	Bacteria	Bacillota	Bacilli	Bacillales	DSM-18226	Bacillus_AZ	Bacillus_AZ sp001273925	Bacillus sp. FJAT-27251
GCA_001273925.1	LIGG01000001.1_406	Peptidoglycan hydrolase	pg_hydrolase	NLPC_P60+SH3_3	6.5e-15	80.75	Bacteria	Bacillota	Bacilli	Bacillales	DSM-18226	Bacillus_AZ	Bacillus_AZ sp001273925	Bacillus sp. FJAT-27251
GCA_001273925.1	LIGG01000001.1_4356	Peptidoglycan hydrolase	pg_hydrolase	Peptidase_M23+LysM	2.25e-15	76.9	Bacteria	Bacillota	Bacilli	Bacillales	DSM-18226	Bacillus_AZ	Bacillus_AZ sp001273925	Bacillus sp. FJAT-27251
GCA_001273925.1	LIGG01000001.1_4621	Peptidoglycan hydrolase	pg_hydrolase	Amidase_3+GW	0.135	89.25	Bacteria	Bacillota	Bacilli	Bacillales	DSM-18226	Bacillus_AZ	Bacillus_AZ sp001273925	Bacillus sp. FJAT-27251
GCA_001273925.1	LIGG01000001.1_760	Peptidoglycan hydrolase	pg_hydrolase	NLPC_P60+LysM	7.5e-15	75.5	Bacteria	Bacillota	Bacilli	Bacillales	DSM-18226	Bacillus_AZ	Bacillus_AZ sp001273925	Bacillus sp. FJAT-27251
GCA_001276605.1	KOR27977.1	Peptidoglycan hydrolase	pg_hydrolase	Amidase_3+AMIN	1.5e-14	76.1	Bacteria	Pseudomonadota	Gammaproteobacteria	Chromatiales	Chromatiaceae	WMS2	WMS2 sp001276605	Achromatium sp. WMS2
GCA_001276605.1	KOR31315.1	Peptidoglycan hydrolase	pg_hydrolase	Peptidase_M23+LysM	8e-13	63.5	Bacteria	Pseudomonadota	Gammaproteobacteria	Chromatiales	Chromatiaceae	WMS2	WMS2 sp001276605	Achromatium sp. WMS2
GCA_001281695.1	KOY84857.1	Peptidoglycan hydrolase	pg_hydrolase	NLPC_P60+SH3_16	1.6e-08	49.3	Bacteria	Bacteroidota	Bacteroidia	Cytophagales	Thermonemataceae	Raineya	Raineya sp001281695	bacterium 336/3
GCA_001281695.1	KOY85372.1	Peptidoglycan hydrolase	pg_hydrolase	Peptidase_M23+LysM	6e-12	69.3	Bacteria	Bacteroidota	Bacteroidia	Cytophagales	Thermonemataceae	Raineya	Raineya sp001281695	bacterium 336/3
GCA_001281695.1	KOY85663.1	Hiracin JM79	Hiracin_JM79		0.0004662	34	Bacteria	Bacteroidota	Bacteroidia	Cytophagales	Thermonemataceae	Raineya	Raineya sp001281695	bacterium 336/3
GCA_001282665.1	LN874944.1_32	Peptidoglycan hydrolase	pg_hydrolase	Peptidase_M23+LysM	1.2e-09	78.6	Bacteria	Bacillota_A	Clostridia	Tissierellales	Tepidimicrobiaceae	Mt11	Mt11 sp001282665	Clostridiales bacterium mt11
GCA_001282665.1	LN874946.1_36	Peptidoglycan hydrolase	pg_hydrolase	Amidase_3+SPOR	8.5e-20	121.3	Bacteria	Bacillota_A	Clostridia	Tissierellales	Tepidimicrobiaceae	Mt11	Mt11 sp001282665	Clostridiales bacterium mt11
GCA_001282665.1	LN874948.1_366	Peptidoglycan hydrolase	pg_hydrolase	NLPC_P60+SH3_6	3.855e-10	40.8	Bacteria	Bacillota_A	Clostridia	Tissierellales	Tepidimicrobiaceae	Mt11	Mt11 sp001282665	Clostridiales bacterium mt11
GCA_001282665.1	LN874948.1_48	Peptidoglycan hydrolase	pg_hydrolase	NLPC_P60+PG_binding_1	6e-13	73.8	Bacteria	Bacillota_A	Clostridia	Tissierellales	Tepidimicrobiaceae	Mt11	Mt11 sp001282665	Clostridiales bacterium mt11
GCA_001282665.1	LN874948.1_522	Peptidoglycan hydrolase	pg_hydrolase	Amidase_3+AMIN	6e-14	113	Bacteria	Bacillota_A	Clostridia	Tissierellales	Tepidimicrobiaceae	Mt11	Mt11 sp001282665	Clostridiales bacterium mt11
GCA_001282665.1	LN874948.1_523	Peptidoglycan hydrolase	pg_hydrolase	Amidase_3+AMIN	2.8e-16	124.4	Bacteria	Bacillota_A	Clostridia	Tissierellales	Tepidimicrobiaceae	Mt11	Mt11 sp001282665	Clostridiales bacterium mt11
GCA_001282665.1	LN874948.1_929	Peptidoglycan hydrolase	pg_hydrolase	Glucosaminidase+SPOR	1.85e-12	45.2	Bacteria	Bacillota_A	Clostridia	Tissierellales	Tepidimicrobiaceae	Mt11	Mt11 sp001282665	Clostridiales bacterium mt11
GCA_001295775.1	KPF66414.1	Peptidoglycan hydrolase	pg_hydrolase	Amidase_3+AMIN	2.1e-20	114	Bacteria	Pseudomonadota	Gammaproteobacteria	Burkholderiales	Burkholderiaceae_B	AAP99	AAP99 sp001295775	beta proteobacterium AAP99
GCA_001295775.1	KPF68068.1	Peptidoglycan hydrolase	pg_hydrolase	SLT+LysM	1.05e-07	55.55	Bacteria	Pseudomonadota	Gammaproteobacteria	Burkholderiales	Burkholderiaceae_B	AAP99	AAP99 sp001295775	beta proteobacterium AAP99
GCA_001295775.1	KPF70378.1	Peptidoglycan hydrolase	pg_hydrolase	Peptidase_M23+LysM	4.65e-15	79.55	Bacteria	Pseudomonadota	Gammaproteobacteria	Burkholderiales	Burkholderiaceae_B	AAP99	AAP99 sp001295775	beta proteobacterium AAP99
GCA_001295935.1	KPF62679.1	Peptidoglycan hydrolase	pg_hydrolase	Amidase_3+AMIN	6e-09	94.95	Bacteria	Pseudomonadota	Alphaproteobacteria	Sphingomonadales	Sphingomonadaceae	Polymorphobacter	Polymorphobacter sp001295935	alpha proteobacterium AAP81b
GCA_001295935.1	KPF80428.1	Peptidoglycan hydrolase	pg_hydrolase	NLPC_P60+SH3_16	1.9e-12	54.75	Bacteria	Pseudomonadota	Alphaproteobacteria	Sphingomonadales	Sphingomonadaceae	Polymorphobacter	Polymorphobacter sp001295935	alpha proteobacterium AAP81b
GCA_001296005.1	KPF83944.1	Peptidoglycan hydrolase	pg_hydrolase	NLPC_P60+SH3_16	4.6e-16	56.7	Bacteria	Pseudomonadota	Alphaproteobacteria	Azospirillales	Azospirillaceae	Niveispirillum	Niveispirillum sp001296005	alpha proteobacterium AAP38
GCA_001296005.1	KPF86010.1	Peptidoglycan hydrolase	pg_hydrolase	Peptidase_M23+LysM	2.95e-11	69.2	Bacteria	Pseudomonadota	Alphaproteobacteria	Azospirillales	Azospirillaceae	Niveispirillum	Niveispirillum sp001296005	alpha proteobacterium AAP38
GCA_001296005.1	KPF86910.1	Peptidoglycan hydrolase	pg_hydrolase	Peptidase_S11+SPOR	3e-11	118.8	Bacteria	Pseudomonadota	Alphaproteobacteria	Azospirillales	Azospirillaceae	Niveispirillum	Niveispirillum sp001296005	alpha proteobacterium AAP38
GCA_001302245.1	LGYU01000001.1_22	Peptidoglycan hydrolase	pg_hydrolase	Glucosaminidase+LysM	0.00105	42.95	Bacteria	Bacteroidota	Bacteroidia	Chitinophagales	Chitinophagaceae	PMP191F	PMP191F sp001302245	Chitinophagaceae bacterium PMP191F
GCA_001302245.1	LGYU01000008.1_163	Peptidoglycan hydrolase	pg_hydrolase	Amidase_3+AMIN	2.3e-05	73.85	Bacteria	Bacteroidota	Bacteroidia	Chitinophagales	Chitinophagaceae	PMP191F	PMP191F sp001302245	Chitinophagaceae bacterium PMP191F
GCA_001302245.1	LGYU01000023.1_57	Peptidoglycan hydrolase	pg_hydrolase	NLPC_P60+SH3_16	1e-11	57.05	Bacteria	Bacteroidota	Bacteroidia	Chitinophagales	Chitinophagaceae	PMP191F	PMP191F sp001302245	Chitinophagaceae bacterium PMP191F
GCA_001302245.1	LGYU01000028.1_13	Peptidoglycan hydrolase	pg_hydrolase	CHAP+PG_binding_1	9.00001e-10	45.9	Bacteria	Bacteroidota	Bacteroidia	Chitinophagales	Chitinophagaceae	PMP191F	PMP191F sp001302245	Chitinophagaceae bacterium PMP191F
GCA_001302985.1	KPJ71237.1	Peptidoglycan hydrolase	pg_hydrolase	Peptidase_M23+LysM	2.95e-13	53.95	Bacteria	Patescibacteria	Paceibacteria	Paceibacterales	DG-74-3	DG-74-3	DG-74-3 sp001302985	Parcubacteria bacterium DG_74_3
GCA_001303025.1	KPJ76529.1	Peptidoglycan hydrolase	pg_hydrolase	Amidase_3+AMIN	7e-08	97.6	Bacteria	Desulfobacterota	Desulfobacteria	Desulfobacterales	SG8-13	SG8-13	SG8-13 sp001303025	Deltaproteobacteria bacterium SG8_13
GCA_001303025.1	KPJ78270.1	Peptidoglycan hydrolase	pg_hydrolase	SLT+LysM	9e-12	58.5	Bacteria	Desulfobacterota	Desulfobacteria	Desulfobacterales	SG8-13	SG8-13	SG8-13 sp001303025	Deltaproteobacteria bacterium SG8_13
GCA_001303025.1	KPJ78696.1	Peptidoglycan hydrolase	pg_hydrolase	NLPC_P60+SPOR	4.15e-14	73.4	Bacteria	Desulfobacterota	Desulfobacteria	Desulfobacterales	SG8-13	SG8-13	SG8-13 sp001303025	Deltaproteobacteria bacterium SG8_13
GCA_001303125.1	KPJ73701.1	Peptidoglycan hydrolase	pg_hydrolase	Peptidase_M23+LysM	4.65e-14	66.85	Bacteria	Patescibacteria	Paceibacteria	Paceibacterales	DG-74-1	DG-74-1	DG-74-1 sp001303125	Parcubacteria bacterium DG_74_1
GCA_001303245.1	KPJ81295.1	Peptidoglycan hydrolase	pg_hydrolase	Peptidase_M23+LysM	4.95e-14	68.5	Bacteria	Pseudomonadota	Gammaproteobacteria	Steroidobacterales	Steroidobacteraceae	SG8-30	SG8-30 sp001303245	Gammaproteobacteria bacterium SG8_30
GCA_001303245.1	KPJ82032.1	Peptidoglycan hydrolase	pg_hydrolase	Amidase_3+AMIN	1.7e-19	112.05	Bacteria	Pseudomonadota	Gammaproteobacteria	Steroidobacterales	Steroidobacteraceae	SG8-30	SG8-30 sp001303245	Gammaproteobacteria bacterium SG8_30
GCA_001303415.1	KPK15033.1	Peptidoglycan hydrolase	pg_hydrolase	Peptidase_M74+LysM	6.0075e-10	40.2	Bacteria	Myxococcota	Polyangia	Polyangiales	SG8-38	SG8-38	SG8-38 sp001303415	Myxococcales bacterium SG8_38
GCA_001303415.1	KPK15561.1	Peptidoglycan hydrolase	pg_hydrolase	Peptidase_M15_2+LysM	6.0049e-14	53.4	Bacteria	Myxococcota	Polyangia	Polyangiales	SG8-38	SG8-38	SG8-38 sp001303415	Myxococcales bacterium SG8_38
GCA_001303445.1	KPK08802.1	Peptidoglycan hydrolase	pg_hydrolase	SLT+LysM	0.0012	53	Bacteria	Pseudomonadota	Gammaproteobacteria	Burkholderiales	SG8-39	SG8-39	SG8-39 sp001303445	Betaproteobacteria bacterium SG8_39
GCA_001303445.1	KPK09086.1	Peptidoglycan hydrolase	pg_hydrolase	Peptidase_M23+LysM	2.2e-12	74	Bacteria	Pseudomonadota	Gammaproteobacteria	Burkholderiales	SG8-39	SG8-39	SG8-39 sp001303445	Betaproteobacteria bacterium SG8_39
GCA_001303585.1	KPK14463.1	Peptidoglycan hydrolase	pg_hydrolase	SLT_2+PG_binding_1	4.85e-15	196.95	Bacteria	Pseudomonadota	Gammaproteobacteria	Burkholderiales	SG8-41	SG8-41	SG8-41 sp001303585	Betaproteobacteria bacterium SG8_41
GCA_001303585.1	KPK18990.1	Peptidoglycan hydrolase	pg_hydrolase	Amidase_3+AMIN	1.35e-22	120.7	Bacteria	Pseudomonadota	Gammaproteobacteria	Burkholderiales	SG8-41	SG8-41	SG8-41 sp001303585	Betaproteobacteria bacterium SG8_41
GCA_001303885.1	KPK65795.1	Peptidoglycan hydrolase	pg_hydrolase	Peptidase_M23+LysM	2.65e-09	56.45	Bacteria	Planctomycetota	Brocadiia	SM23-32	SM23-32	SM23-32	SM23-32 sp001303885	Planctomycetes bacterium SM23_32
GCA_001303955.1	KPL13801.1	Peptidoglycan hydrolase	pg_hydrolase	NLPC_P60+SH3_16	1.25012e-12	51	Bacteria	Bacteroidota	Bacteroidia	Bacteroidales	SM23-62	SM23-62	SM23-62 sp001303955	Bacteroides sp. SM23_62
GCA_001303955.1	KPL14264.1	Peptidoglycan hydrolase	pg_hydrolase	Glucosaminidase+LysM	9.5e-08	54.4	Bacteria	Bacteroidota	Bacteroidia	Bacteroidales	SM23-62	SM23-62	SM23-62 sp001303955	Bacteroides sp. SM23_62
GCA_001304015.1	KPL18360.1	Peptidoglycan hydrolase	pg_hydrolase	Peptidase_M23+LysM	0.00044	65.9	Bacteria	TA06_A	DG-26_A	SM23-81	SM23-81	SM23-81	SM23-81 sp001304015	candidate division Zixibacteria bacterium SM23_81
GCA_001304015.1	KPL19970.1	Peptidoglycan hydrolase	pg_hydrolase	NLPC_P60+SH3_16	1.25e-14	66.05	Bacteria	TA06_A	DG-26_A	SM23-81	SM23-81	SM23-81	SM23-81 sp001304015	candidate division Zixibacteria bacterium SM23_81
GCA_001304035.1	KPK95915.1	Peptidoglycan hydrolase	pg_hydrolase	Peptidase_M15_3+PG_binding_1	2.45e-06	35.85	Bacteria	SM23-31	SM23-31	SM23-31	SM23-31	SM23-31	SM23-31 sp001304035	bacterium SM23_31
GCA_001304105.1	KPK95181.1	Peptidoglycan hydrolase	pg_hydrolase	SLT+LysM	1.15e-13	56.5	Bacteria	Desulfobacterota_F	SM23-61	SM23-61	SM23-61	SM23-61	SM23-61 sp001304105	Deltaproteobacteria bacterium SM23_61
GCA_001304215.1	KPL27853.1	Peptidoglycan hydrolase	pg_hydrolase	Peptidase_M23+LysM	1.65e-10	67.75	Bacteria	Pseudomonadota	Gammaproteobacteria	Acidiferrobacterales	Sulfurifustaceae	SM1-46	SM1-46 sp001304215	Acidithiobacillales bacterium SM1_46
GCA_001304215.1	KPL28957.1	Peptidoglycan hydrolase	pg_hydrolase	Amidase_3+AMIN	4.3e-19	108.95	Bacteria	Pseudomonadota	Gammaproteobacteria	Acidiferrobacterales	Sulfurifustaceae	SM1-46	SM1-46 sp001304215	Acidithiobacillales bacterium SM1_46
GCA_001304425.1	KPK27190.1	Peptidoglycan hydrolase	pg_hydrolase	Glyco_hydro_108+PG_binding_3	3.1e-11	66.35	Bacteria	Pseudomonadota	Gammaproteobacteria	Burkholderiales	SG8-40	SG8-40	SG8-40 sp001304425	Betaproteobacteria bacterium SG8_40
GCA_001304425.1	KPK30570.1	Peptidoglycan hydrolase	pg_hydrolase	Amidase_3+AMIN	8.71e-26	89.25	Bacteria	Pseudomonadota	Gammaproteobacteria	Burkholderiales	SG8-40	SG8-40	SG8-40 sp001304425	Betaproteobacteria bacterium SG8_40
GCA_001304425.1	KPK34742.1	Peptidoglycan hydrolase	pg_hydrolase	SLT+LysM	2.15e-05	53.9	Bacteria	Pseudomonadota	Gammaproteobacteria	Burkholderiales	SG8-40	SG8-40	SG8-40 sp001304425	Betaproteobacteria bacterium SG8_40
GCA_001304505.1	KPK79428.1	Peptidoglycan hydrolase	pg_hydrolase	SLT+LysM	1.1e-10	65.8	Bacteria	Bacteroidota	Bacteroidia	Bacteroidales	SM23-62	LJUQ01	LJUQ01 sp001304505	Bacteroides sp. SM23_62_1
GCA_001304505.1	KPK85275.1	Peptidoglycan hydrolase	pg_hydrolase	SLT+LysM	9e-11	62.6	Bacteria	Bacteroidota	Bacteroidia	Bacteroidales	SM23-62	LJUQ01	LJUQ01 sp001304505	Bacteroides sp. SM23_62_1
GCA_001304505.1	KPK87003.1	Peptidoglycan hydrolase	pg_hydrolase	Glucosaminidase+LysM	4.15e-05	48.8	Bacteria	Bacteroidota	Bacteroidia	Bacteroidales	SM23-62	LJUQ01	LJUQ01 sp001304505	Bacteroides sp. SM23_62_1
GCA_001304505.1	KPK87901.1	Peptidoglycan hydrolase	pg_hydrolase	NLPC_P60+SH3_16	7e-11	53.25	Bacteria	Bacteroidota	Bacteroidia	Bacteroidales	SM23-62	LJUQ01	LJUQ01 sp001304505	Bacteroides sp. SM23_62_1
GCA_001304875.1	BBZO01000001.1_41	Peptidoglycan hydrolase	pg_hydrolase	Amidase_3+SPOR	1.8e-13	94.95	Bacteria	Bacillota_A	Clostridia	Lachnospirales	Lachnospiraceae	Ventrisoma	Ventrisoma faecale	Clostridia bacterium UC5.1-2E3
GCA_001304875.1	BBZO01000004.1_30	Peptidoglycan hydrolase	pg_hydrolase	Peptidase_M15_4+Choline_bind_1	0.0125	32.8	Bacteria	Bacillota_A	Clostridia	Lachnospirales	Lachnospiraceae	Ventrisoma	Ventrisoma faecale	Clostridia bacterium UC5.1-2E3
GCA_001304875.1	BBZO01000007.1_62	Peptidoglycan hydrolase	pg_hydrolase	NLPC_P60+SH3_3	8e-11	63.7	Bacteria	Bacillota_A	Clostridia	Lachnospirales	Lachnospiraceae	Ventrisoma	Ventrisoma faecale	Clostridia bacterium UC5.1-2E3
GCA_001304875.1	BBZO01000017.1_88	Peptidoglycan hydrolase	pg_hydrolase	Glyco_hydro_25+Choline_bind_1	0.11	50.5	Bacteria	Bacillota_A	Clostridia	Lachnospirales	Lachnospiraceae	Ventrisoma	Ventrisoma faecale	Clostridia bacterium UC5.1-2E3
GCA_001304875.1	BBZO01000018.1_54	Peptidoglycan hydrolase	pg_hydrolase	NLPC_P60+SH3_3	6e-11	50.85	Bacteria	Bacillota_A	Clostridia	Lachnospirales	Lachnospiraceae	Ventrisoma	Ventrisoma faecale	Clostridia bacterium UC5.1-2E3
GCA_001304875.1	BBZO01000023.1_36	Peptidoglycan hydrolase	pg_hydrolase	NLPC_P60+SH3_3	3.1e-09	64.6	Bacteria	Bacillota_A	Clostridia	Lachnospirales	Lachnospiraceae	Ventrisoma	Ventrisoma faecale	Clostridia bacterium UC5.1-2E3
GCA_001304875.1	BBZO01000024.1_58	Peptidoglycan hydrolase	pg_hydrolase	Glyco_hydro_25+Choline_bind_1	1.6e-07	68.5	Bacteria	Bacillota_A	Clostridia	Lachnospirales	Lachnospiraceae	Ventrisoma	Ventrisoma faecale	Clostridia bacterium UC5.1-2E3
GCA_001304995.1	BBZU01000003.1_116	Peptidoglycan hydrolase	pg_hydrolase	NLPC_P60+SH3_3	8.5e-15	75.1	Bacteria	Bacillota_A	Clostridia	Lachnospirales	Anaerotignaceae	Anaerotignum	Anaerotignum sp001304995	Clostridia bacterium UC5.1-1D10
GCA_001304995.1	BBZU01000007.1_125	Peptidoglycan hydrolase	pg_hydrolase	Amidase_3+AMIN	2.05e-08	90.55	Bacteria	Bacillota_A	Clostridia	Lachnospirales	Anaerotignaceae	Anaerotignum	Anaerotignum sp001304995	Clostridia bacterium UC5.1-1D10
GCA_001304995.1	BBZU01000013.1_76	GarvieacinQ garQ	GarvieacinQ_garQ		0.0004559	33	Bacteria	Bacillota_A	Clostridia	Lachnospirales	Anaerotignaceae	Anaerotignum	Anaerotignum sp001304995	Clostridia bacterium UC5.1-1D10
GCA_001305115.1	BCAA01000001.1_98	Peptidoglycan hydrolase	pg_hydrolase	Amidase_3+SH3_3	2.20008e-09	41.25	Bacteria	Bacillota_A	Clostridia	Oscillospirales	Acutalibacteraceae	Anaeromassilibacillus	Anaeromassilibacillus sp001305115	Clostridia bacterium UC5.1-1E11
GCA_001305115.1	BCAA01000009.1_86	Peptidoglycan hydrolase	pg_hydrolase	Peptidase_M23+LysM	1.4e-08	67.75	Bacteria	Bacillota_A	Clostridia	Oscillospirales	Acutalibacteraceae	Anaeromassilibacillus	Anaeromassilibacillus sp001305115	Clostridia bacterium UC5.1-1E11
GCA_001310415.1	BAXE01000006.1_126	Colicin E9	Colicin_E9		9.42e-33	123	Bacteria	Pseudomonadota	Gammaproteobacteria	Enterobacterales_A	Vibrionaceae	Enterovibrio	Enterovibrio sp001310415	Enterovibrio sp. JCM 19048
GCA_001310415.1	BAXE01000017.1_86	Peptidoglycan hydrolase	pg_hydrolase	Peptidase_M23+LysM	5.5e-12	60.15	Bacteria	Pseudomonadota	Gammaproteobacteria	Enterobacterales_A	Vibrionaceae	Enterovibrio	Enterovibrio sp001310415	Enterovibrio sp. JCM 19048
GCA_001310415.1	BAXE01000018.1_98	McdA1	McdA1		0.0001116	35	Bacteria	Pseudomonadota	Gammaproteobacteria	Enterobacterales_A	Vibrionaceae	Enterovibrio	Enterovibrio sp001310415	Enterovibrio sp. JCM 19048
GCA_001310415.1	BAXE01000047.1_17	Peptidoglycan hydrolase	pg_hydrolase	SLT+LysM	1.455e-10	41	Bacteria	Pseudomonadota	Gammaproteobacteria	Enterobacterales_A	Vibrionaceae	Enterovibrio	Enterovibrio sp001310415	Enterovibrio sp. JCM 19048
GCA_001310455.1	BAXG01000008.1_81	McdA1	McdA1		0.0007979	33	Bacteria	Pseudomonadota	Gammaproteobacteria	Enterobacterales_A	Vibrionaceae	JCM-19050	JCM-19050 sp001310455	Photobacterium sp. JCM 19050
GCA_001310455.1	BAXG01000010.1_143	Peptidoglycan hydrolase	pg_hydrolase	Peptidase_M23+LysM	0.000145	69.1	Bacteria	Pseudomonadota	Gammaproteobacteria	Enterobacterales_A	Vibrionaceae	JCM-19050	JCM-19050 sp001310455	Photobacterium sp. JCM 19050
GCA_001310455.1	BAXG01000022.1_105	Peptidoglycan hydrolase	pg_hydrolase	Amidase_3+LysM	3.7e-13	75.55	Bacteria	Pseudomonadota	Gammaproteobacteria	Enterobacterales_A	Vibrionaceae	JCM-19050	JCM-19050 sp001310455	Photobacterium sp. JCM 19050
GCA_001310555.1	BAXO01000020.1_89	Peptidoglycan hydrolase	pg_hydrolase	Glucosaminidase+SH3_3	1.25026e-08	39	Bacteria	Bacillota	Bacilli	Bacillales_H	Bacillaceae_D	JCM-19058	JCM-19058 sp001310555	Bacillus sp. JCM 19058
GCA_001310555.1	BAXO01000031.1_7	Peptidoglycan hydrolase	pg_hydrolase	Peptidase_M23+LysM	1.1e-12	69.1	Bacteria	Bacillota	Bacilli	Bacillales_H	Bacillaceae_D	JCM-19058	JCM-19058 sp001310555	Bacillus sp. JCM 19058
GCA_001310555.1	BAXO01000031.1_9	Peptidoglycan hydrolase	pg_hydrolase	Peptidase_M14+LysM	9.5e-06	69.05	Bacteria	Bacillota	Bacilli	Bacillales_H	Bacillaceae_D	JCM-19058	JCM-19058 sp001310555	Bacillus sp. JCM 19058
GCA_001310555.1	BAXO01000044.1_20	Peptidoglycan hydrolase	pg_hydrolase	Amidase_3+PG_binding_1	1e-13	89.55	Bacteria	Bacillota	Bacilli	Bacillales_H	Bacillaceae_D	JCM-19058	JCM-19058 sp001310555	Bacillus sp. JCM 19058
GCA_001310555.1	BAXO01000044.1_22	UviB	UviB		1.255e-06	42	Bacteria	Bacillota	Bacilli	Bacillales_H	Bacillaceae_D	JCM-19058	JCM-19058 sp001310555	Bacillus sp. JCM 19058
GCA_001310555.1	BAXO01000053.1_13	Peptidoglycan hydrolase	pg_hydrolase	NLPC_P60+PG_binding_1	1.5e-20	88.35	Bacteria	Bacillota	Bacilli	Bacillales_H	Bacillaceae_D	JCM-19058	JCM-19058 sp001310555	Bacillus sp. JCM 19058
GCA_001310555.1	BAXO01000069.1_44	Peptidoglycan hydrolase	pg_hydrolase	NLPC_P60+PG_binding_1	1.85e-18	85.6	Bacteria	Bacillota	Bacilli	Bacillales_H	Bacillaceae_D	JCM-19058	JCM-19058 sp001310555	Bacillus sp. JCM 19058
GCA_001310555.1	BAXO01000098.1_20	Peptidoglycan hydrolase	pg_hydrolase	Amidase_3+SH3_3	1.95e-11	116.15	Bacteria	Bacillota	Bacilli	Bacillales_H	Bacillaceae_D	JCM-19058	JCM-19058 sp001310555	Bacillus sp. JCM 19058
GCA_001311865.1	BBCD01000002.1_186	Peptidoglycan hydrolase	pg_hydrolase	Amidase_3+SH3_3	1.8e-12	71.4	Bacteria	Bacillota	Bacilli	Bacillales_D	Alkalibacillaceae	Piscibacillus	Piscibacillus salipiscarius	Piscibacillus salipiscarius JCM 13188
GCA_001311865.1	BBCD01000022.1_77	Peptidoglycan hydrolase	pg_hydrolase	Peptidase_M14+LysM	1.65e-07	70.15	Bacteria	Bacillota	Bacilli	Bacillales_D	Alkalibacillaceae	Piscibacillus	Piscibacillus salipiscarius	Piscibacillus salipiscarius JCM 13188
GCA_001311865.1	BBCD01000023.1_46	Peptidoglycan hydrolase	pg_hydrolase	Amidase_3+SPOR	1.05e-14	104.05	Bacteria	Bacillota	Bacilli	Bacillales_D	Alkalibacillaceae	Piscibacillus	Piscibacillus salipiscarius	Piscibacillus salipiscarius JCM 13188
GCA_001311865.1	BBCD01000031.1_32	Peptidoglycan hydrolase	pg_hydrolase	Glucosaminidase+SH3_3	3.00014e-10	44.5	Bacteria	Bacillota	Bacilli	Bacillales_D	Alkalibacillaceae	Piscibacillus	Piscibacillus salipiscarius	Piscibacillus salipiscarius JCM 13188
GCA_001312505.1	BBDW01000005.1_272	Peptidoglycan hydrolase	pg_hydrolase	Amidase_3+Choline_bind_1	0.00285	36.35	Bacteria	Bacillota_A	Clostridia	Lachnospirales	Lachnospiraceae	Mediterraneibacter	Mediterraneibacter faecis	[Ruminococcus] faecis JCM 15917
GCA_001312505.1	BBDW01000008.1_86	Peptidoglycan hydrolase	pg_hydrolase	Amidase_3+SPOR	1.1e-15	100.3	Bacteria	Bacillota_A	Clostridia	Lachnospirales	Lachnospiraceae	Mediterraneibacter	Mediterraneibacter faecis	[Ruminococcus] faecis JCM 15917
GCA_001312805.1	BBEO01000329.1_1	Sap B	Sap_B		4.059e-07	41	Bacteria	Myxococcota	Polyangia	Polyangiales	Polyangiaceae	Byssovorax	Byssovorax cruenta	Byssovorax cruenta JCM 12614
GCA_001312805.1	BBEO01000329.1_2	Sap B	Sap_B		1.125e-07	43	Bacteria	Myxococcota	Polyangia	Polyangiales	Polyangiaceae	Byssovorax	Byssovorax cruenta	Byssovorax cruenta JCM 12614
GCA_001312805.1	BBEO01000329.1_3	Sap B	Sap_B		1.125e-07	43	Bacteria	Myxococcota	Polyangia	Polyangiales	Polyangiaceae	Byssovorax	Byssovorax cruenta	Byssovorax cruenta JCM 12614
GCA_001313065.1	BBFD01000034.1_1	Peptidoglycan hydrolase	pg_hydrolase	Peptidase_M23+LysM	1.15e-14	76	Bacteria	Pseudomonadota	Gammaproteobacteria	Burkholderiales	Chitinibacteraceae	Amantichitinum	Amantichitinum sp001313065	Silvimonas sp. JCM 19000
GCA_001313065.1	BBFD01000287.1_3	Peptidoglycan hydrolase	pg_hydrolase	Amidase_3+AMIN	1.3e-23	118.7	Bacteria	Pseudomonadota	Gammaproteobacteria	Burkholderiales	Chitinibacteraceae	Amantichitinum	Amantichitinum sp001313065	Silvimonas sp. JCM 19000
GCA_001313085.1	BBFE01000073.1_11	Peptidoglycan hydrolase	pg_hydrolase	Peptidase_M14+LysM	4.1e-09	72.4	Bacteria	Bacillota	Bacilli	Paenibacillales	NBRC-103111	BBFE01	BBFE01 sp001313085	Paenibacillus sp. JCM 18996
GCA_001314545.1	KPP95357.1	Lactococcin A	Lactococcin_A		0.0004104	34	Bacteria	Bacteroidota	Rhodothermia	Balneolales	HLUCCA01	HLUCCA01	HLUCCA01 sp001314545	Bacteroidetes bacterium HLUCCA01
GCA_001314545.1	KPP96003.1	Peptidoglycan hydrolase	pg_hydrolase	SLT+LysM	1.3e-10	51.85	Bacteria	Bacteroidota	Rhodothermia	Balneolales	HLUCCA01	HLUCCA01	HLUCCA01 sp001314545	Bacteroidetes bacterium HLUCCA01
GCA_001314545.1	KPQ00933.1	Peptidoglycan hydrolase	pg_hydrolase	NLPC_P60+SH3_16	9.5e-12	59.5	Bacteria	Bacteroidota	Rhodothermia	Balneolales	HLUCCA01	HLUCCA01	HLUCCA01 sp001314545	Bacteroidetes bacterium HLUCCA01
GCA_001314625.1	KPP80492.1	Peptidoglycan hydrolase	pg_hydrolase	NLPC_P60+SH3_16	1.60125e-13	51.75	Bacteria	Pseudomonadota	Alphaproteobacteria	Caulobacterales	Maricaulaceae	Glycocaulis	Glycocaulis sp001314625	Oceanicaulis sp. HLUCCA04
GCA_001314625.1	KPP81239.1	Peptidoglycan hydrolase	pg_hydrolase	SLT_2+PG_binding_1	2.5e-15	187.9	Bacteria	Pseudomonadota	Alphaproteobacteria	Caulobacterales	Maricaulaceae	Glycocaulis	Glycocaulis sp001314625	Oceanicaulis sp. HLUCCA04
GCA_001314625.1	KPP82315.1	Peptidoglycan hydrolase	pg_hydrolase	Glyco_hydro_108+PG_binding_3	1.95e-10	73.3	Bacteria	Pseudomonadota	Alphaproteobacteria	Caulobacterales	Maricaulaceae	Glycocaulis	Glycocaulis sp001314625	Oceanicaulis sp. HLUCCA04
GCA_001314625.1	KPP82693.1	Peptidoglycan hydrolase	pg_hydrolase	Peptidase_M23+LysM	1.65e-12	67.7	Bacteria	Pseudomonadota	Alphaproteobacteria	Caulobacterales	Maricaulaceae	Glycocaulis	Glycocaulis sp001314625	Oceanicaulis sp. HLUCCA04
GCA_001314625.1	KPP83131.1	Peptidoglycan hydrolase	pg_hydrolase	Peptidase_S11+SPOR	1e-09	104.8	Bacteria	Pseudomonadota	Alphaproteobacteria	Caulobacterales	Maricaulaceae	Glycocaulis	Glycocaulis sp001314625	Oceanicaulis sp. HLUCCA04
GCA_001314655.1	KPP84782.1	Peptidoglycan hydrolase	pg_hydrolase	Glyco_hydro_108+PG_binding_3	2.15001e-21	81.35	Bacteria	Pseudomonadota	Alphaproteobacteria	Rhodobacterales	Rhodobacteraceae	Salibaculum	Salibaculum sp001314655	Rhodobacteraceae bacterium HLUCCA08
GCA_001314655.1	KPP84829.1	Peptidoglycan hydrolase	pg_hydrolase	Amidase_3+AMIN	9.5e-08	78.75	Bacteria	Pseudomonadota	Alphaproteobacteria	Rhodobacterales	Rhodobacteraceae	Salibaculum	Salibaculum sp001314655	Rhodobacteraceae bacterium HLUCCA08
GCA_001314655.1	KPP87147.1	Peptidoglycan hydrolase	pg_hydrolase	Peptidase_M23+LysM	0.0025	43.15	Bacteria	Pseudomonadota	Alphaproteobacteria	Rhodobacterales	Rhodobacteraceae	Salibaculum	Salibaculum sp001314655	Rhodobacteraceae bacterium HLUCCA08
GCA_001314655.1	KPP89630.1	Peptidoglycan hydrolase	pg_hydrolase	SLT_2+PG_binding_1	8.5e-16	159.1	Bacteria	Pseudomonadota	Alphaproteobacteria	Rhodobacterales	Rhodobacteraceae	Salibaculum	Salibaculum sp001314655	Rhodobacteraceae bacterium HLUCCA08
GCA_001314655.1	KPP90593.1	Peptidoglycan hydrolase	pg_hydrolase	SLT_2+PG_binding_1	7.5e-12	148.2	Bacteria	Pseudomonadota	Alphaproteobacteria	Rhodobacterales	Rhodobacteraceae	Salibaculum	Salibaculum sp001314655	Rhodobacteraceae bacterium HLUCCA08
GCA_001314655.1	KPP93108.1	Peptidoglycan hydrolase	pg_hydrolase	SLT_2+PG_binding_1	3.15e-10	196.3	Bacteria	Pseudomonadota	Alphaproteobacteria	Rhodobacterales	Rhodobacteraceae	Salibaculum	Salibaculum sp001314655	Rhodobacteraceae bacterium HLUCCA08
GCA_001314655.1	KPP93168.1	Peptidoglycan hydrolase	pg_hydrolase	NLPC_P60+SH3_16	2.565e-16	58.75	Bacteria	Pseudomonadota	Alphaproteobacteria	Rhodobacterales	Rhodobacteraceae	Salibaculum	Salibaculum sp001314655	Rhodobacteraceae bacterium HLUCCA08
GCA_001314685.1	KPQ08960.1	Peptidoglycan hydrolase	pg_hydrolase	Peptidase_M23+LysM	1.65e-07	46.25	Bacteria	Pseudomonadota	Alphaproteobacteria	Rhodobacterales	Rhodobacteraceae	HLUCCA09	HLUCCA09 sp001314685	Rhodobacteraceae bacterium HLUCCA09
GCA_001314685.1	KPQ10465.1	Peptidoglycan hydrolase	pg_hydrolase	NLPC_P60+SH3_16	2.00265e-14	52.3	Bacteria	Pseudomonadota	Alphaproteobacteria	Rhodobacterales	Rhodobacteraceae	HLUCCA09	HLUCCA09 sp001314685	Rhodobacteraceae bacterium HLUCCA09
GCA_001314685.1	KPQ12910.1	Peptidoglycan hydrolase	pg_hydrolase	SLT_2+PG_binding_1	1.95e-12	203	Bacteria	Pseudomonadota	Alphaproteobacteria	Rhodobacterales	Rhodobacteraceae	HLUCCA09	HLUCCA09 sp001314685	Rhodobacteraceae bacterium HLUCCA09
GCA_001314705.1	KPP81893.1	Peptidoglycan hydrolase	pg_hydrolase	SLT_2+PG_binding_1	5.5e-12	196	Bacteria	Pseudomonadota	Alphaproteobacteria	Rhodobacterales	Rhodobacteraceae	Aquicoccus	Aquicoccus sp001314705	Rhodobacteraceae bacterium HLUCCO07
GCA_001314705.1	KPP84384.1	Peptidoglycan hydrolase	pg_hydrolase	SLT_2+PG_binding_1	8.5e-12	196.8	Bacteria	Pseudomonadota	Alphaproteobacteria	Rhodobacterales	Rhodobacteraceae	Aquicoccus	Aquicoccus sp001314705	Rhodobacteraceae bacterium HLUCCO07
GCA_001314705.1	KPP85484.1	Peptidoglycan hydrolase	pg_hydrolase	Amidase_3+AMIN	3.85e-11	97.4	Bacteria	Pseudomonadota	Alphaproteobacteria	Rhodobacterales	Rhodobacteraceae	Aquicoccus	Aquicoccus sp001314705	Rhodobacteraceae bacterium HLUCCO07
GCA_001314705.1	KPP85885.1	Peptidoglycan hydrolase	pg_hydrolase	NLPC_P60+SH3_16	2.2e-14	50.8	Bacteria	Pseudomonadota	Alphaproteobacteria	Rhodobacterales	Rhodobacteraceae	Aquicoccus	Aquicoccus sp001314705	Rhodobacteraceae bacterium HLUCCO07
GCA_001314705.1	KPP87855.1	Peptidoglycan hydrolase	pg_hydrolase	Glyco_hydro_108+PG_binding_3	5.16e-23	80.15	Bacteria	Pseudomonadota	Alphaproteobacteria	Rhodobacterales	Rhodobacteraceae	Aquicoccus	Aquicoccus sp001314705	Rhodobacteraceae bacterium HLUCCO07
GCA_001314705.1	KPP88279.1	Peptidoglycan hydrolase	pg_hydrolase	SLT_2+PG_binding_1	5.5e-12	153.7	Bacteria	Pseudomonadota	Alphaproteobacteria	Rhodobacterales	Rhodobacteraceae	Aquicoccus	Aquicoccus sp001314705	Rhodobacteraceae bacterium HLUCCO07
GCA_001314705.1	KPP88702.1	Peptidoglycan hydrolase	pg_hydrolase	Peptidase_M23+LysM	1.5e-06	44.45	Bacteria	Pseudomonadota	Alphaproteobacteria	Rhodobacterales	Rhodobacteraceae	Aquicoccus	Aquicoccus sp001314705	Rhodobacteraceae bacterium HLUCCO07
GCA_001314805.1	KPQ13871.1	Peptidoglycan hydrolase	pg_hydrolase	SLT_2+PG_binding_1	3.55e-19	192.3	Bacteria	Pseudomonadota	Alphaproteobacteria	Rhodobacterales	Rhodobacteraceae	Roseibacterium	Roseibacterium sp001314805	Rhodobacteraceae bacterium HLUCCO18
GCA_001314805.1	KPQ16016.1	Peptidoglycan hydrolase	pg_hydrolase	Amidase_3+AMIN	5e-06	80.2	Bacteria	Pseudomonadota	Alphaproteobacteria	Rhodobacterales	Rhodobacteraceae	Roseibacterium	Roseibacterium sp001314805	Rhodobacteraceae bacterium HLUCCO18
GCA_001314805.1	KPQ17332.1	Peptidoglycan hydrolase	pg_hydrolase	Peptidase_M23+LysM	0.0021	42.9	Bacteria	Pseudomonadota	Alphaproteobacteria	Rhodobacterales	Rhodobacteraceae	Roseibacterium	Roseibacterium sp001314805	Rhodobacteraceae bacterium HLUCCO18
GCA_001314805.1	KPQ17458.1	Peptidoglycan hydrolase	pg_hydrolase	SLT_2+PG_binding_1	6e-11	159.1	Bacteria	Pseudomonadota	Alphaproteobacteria	Rhodobacterales	Rhodobacteraceae	Roseibacterium	Roseibacterium sp001314805	Rhodobacteraceae bacterium HLUCCO18
GCA_001314805.1	KPQ17469.1	Peptidoglycan hydrolase	pg_hydrolase	SLT_2+PG_binding_1	7e-14	205.25	Bacteria	Pseudomonadota	Alphaproteobacteria	Rhodobacterales	Rhodobacteraceae	Roseibacterium	Roseibacterium sp001314805	Rhodobacteraceae bacterium HLUCCO18
GCA_001314805.1	KPQ18403.1	Peptidoglycan hydrolase	pg_hydrolase	NLPC_P60+SH3_16	4.30001e-14	58.55	Bacteria	Pseudomonadota	Alphaproteobacteria	Rhodobacterales	Rhodobacteraceae	Roseibacterium	Roseibacterium sp001314805	Rhodobacteraceae bacterium HLUCCO18
GCA_001314865.1	KPQ35308.1	Peptidoglycan hydrolase	pg_hydrolase	Peptidase_M23+LysM	3.4e-12	80.65	Bacteria	Cyanobacteriota	Cyanobacteriia	Phormidesmiales	Phormidesmiaceae	Phormidesmis	Phormidesmis priestleyi_B	Phormidesmis priestleyi Ana
GCA_001314865.1	KPQ35759.1	Peptidoglycan hydrolase	pg_hydrolase	Amidase_3+AMIN	4.75e-17	120.25	Bacteria	Cyanobacteriota	Cyanobacteriia	Phormidesmiales	Phormidesmiaceae	Phormidesmis	Phormidesmis priestleyi_B	Phormidesmis priestleyi Ana
GCA_001314865.1	KPQ35926.1	Peptidoglycan hydrolase	pg_hydrolase	Peptidase_M23+LysM	8e-06	49.25	Bacteria	Cyanobacteriota	Cyanobacteriia	Phormidesmiales	Phormidesmiaceae	Phormidesmis	Phormidesmis priestleyi_B	Phormidesmis priestleyi Ana
GCA_001314865.1	KPQ37198.1	Peptidoglycan hydrolase	pg_hydrolase	NLPC_P60+SH3_16	1.95e-12	70.15	Bacteria	Cyanobacteriota	Cyanobacteriia	Phormidesmiales	Phormidesmiaceae	Phormidesmis	Phormidesmis priestleyi_B	Phormidesmis priestleyi Ana
GCA_001314905.1	KPQ38999.1	Peptidoglycan hydrolase	pg_hydrolase	Glyco_hydro_25+PG_binding_1	1.9e-12	105.7	Bacteria	Cyanobacteriota	Cyanobacteriia	Cyanobacteriales	Geitlerinemaceae	Sodalinema	Sodalinema sp001314905	Phormidium sp. OSCR
GCA_001314905.1	KPQ40295.1	Peptidoglycan hydrolase	pg_hydrolase	Peptidase_M23+LysM	1.55e-08	64.6	Bacteria	Cyanobacteriota	Cyanobacteriia	Cyanobacteriales	Geitlerinemaceae	Sodalinema	Sodalinema sp001314905	Phormidium sp. OSCR
GCA_001314905.1	KPQ40560.1	Peptidoglycan hydrolase	pg_hydrolase	NLPC_P60+SH3_16	2.45e-18	76.05	Bacteria	Cyanobacteriota	Cyanobacteriia	Cyanobacteriales	Geitlerinemaceae	Sodalinema	Sodalinema sp001314905	Phormidium sp. OSCR
GCA_001321835.1	KPU84192.1	Peptidoglycan hydrolase	pg_hydrolase	Amidase_3+AMIN	9e-09	87.1	Bacteria	Pseudomonadota	Alphaproteobacteria	Rhodobacterales	Rhodobacteraceae	Profundibacter	Profundibacter sp001321835	Marinosulfonomonas sp. PRT-SC04
GCA_001321835.1	KPU84420.1	Peptidoglycan hydrolase	pg_hydrolase	Glyco_hydro_108+PG_binding_3	1.75e-19	77.5	Bacteria	Pseudomonadota	Alphaproteobacteria	Rhodobacterales	Rhodobacteraceae	Profundibacter	Profundibacter sp001321835	Marinosulfonomonas sp. PRT-SC04
GCA_001321855.1	KPU82279.1	Peptidoglycan hydrolase	pg_hydrolase	NLPC_P60+SH3_16	2.65023e-11	44.3	Bacteria	Pseudomonadota	Alphaproteobacteria	Pelagibacterales	Pelagibacteraceae	PRT-SC02	PRT-SC02 sp001321855	SAR11 cluster bacterium PRT-SC02
GCA_001321855.1	KPU82288.1	Peptidoglycan hydrolase	pg_hydrolase	NLPC_P60+SH3_16	2.65023e-11	44.3	Bacteria	Pseudomonadota	Alphaproteobacteria	Pelagibacterales	Pelagibacteraceae	PRT-SC02	PRT-SC02 sp001321855	SAR11 cluster bacterium PRT-SC02
GCA_001321855.1	KPU82299.1	Peptidoglycan hydrolase	pg_hydrolase	NLPC_P60+SH3_16	2.65023e-11	44.3	Bacteria	Pseudomonadota	Alphaproteobacteria	Pelagibacterales	Pelagibacteraceae	PRT-SC02	PRT-SC02 sp001321855	SAR11 cluster bacterium PRT-SC02
GCA_001321855.1	KPU82304.1	Peptidoglycan hydrolase	pg_hydrolase	NLPC_P60+SH3_16	2.65023e-11	44.3	Bacteria	Pseudomonadota	Alphaproteobacteria	Pelagibacterales	Pelagibacteraceae	PRT-SC02	PRT-SC02 sp001321855	SAR11 cluster bacterium PRT-SC02
GCA_001399705.1	KPV55005.1	Peptidoglycan hydrolase	pg_hydrolase	NLPC_P60+SH3_3	1.4e-11	69.95	Bacteria	Chloroflexota	Chloroflexia	Chloroflexales	Roseiflexaceae	Kouleothrix	Kouleothrix aurantiaca	Kouleothrix aurantiaca
GCA_001403775.1	CYUG01000017.1_154	Peptidoglycan hydrolase	pg_hydrolase	NLPC_P60+PG_binding_1	2.45e-14	68.35	Bacteria	Actinomycetota	Actinomycetia	Actinomycetales	Dermabacteraceae	Dermabacter	Dermabacter massiliensis_A	Helcobacillus massiliensis
GCA_001412335.1	KQC03133.1	Peptidoglycan hydrolase	pg_hydrolase	Glyco_hydro_108+PG_binding_3	4.9e-09	59.85	Archaea	Halobacteriota	Methanomicrobia	Methanomicrobiales	Methanoregulaceae	SD8	SD8 sp001412335	Methanolinea sp. SDB
GCA_001412365.1	KQC14033.1	Peptidoglycan hydrolase	pg_hydrolase	SLT+LysM	1.85e-10	64.35	Bacteria	WOR-3	SDB-A	SDB-A	SDB-A	SDB-A	SDB-A sp001412365	Desulfuromonas sp. SDB
GCA_001412365.1	KQC14379.1	Peptidoglycan hydrolase	pg_hydrolase	NLPC_P60+LysM	1.7e-16	70.3	Bacteria	WOR-3	SDB-A	SDB-A	SDB-A	SDB-A	SDB-A sp001412365	Desulfuromonas sp. SDB
GCA_001412425.1	KQC07557.1	Peptidoglycan hydrolase	pg_hydrolase	Peptidase_M23+LysM	1.3e-14	82.9	Bacteria	Cloacimonadota	Cloacimonadia	Cloacimonadales	TCS61	SDB	SDB sp001412425	Candidatus Cloacimonas sp. SDB
GCA_001412425.1	KQC08049.1	Peptidoglycan hydrolase	pg_hydrolase	SLT+LysM	4.15e-17	71.15	Bacteria	Cloacimonadota	Cloacimonadia	Cloacimonadales	TCS61	SDB	SDB sp001412425	Candidatus Cloacimonas sp. SDB
GCA_001414325.1	KQC84047.1	Peptidoglycan hydrolase	pg_hydrolase	NLPC_P60+SH3_3	8e-10	60.7	Bacteria	Bacillota_A	Clostridia	Lachnospirales	Lachnospiraceae	Butyribacter	Butyribacter intestini	Butyribacter intestini
GCA_001414325.1	KQC84062.1	Helveticin J	Helveticin_J		1.163e-08	53	Bacteria	Bacillota_A	Clostridia	Lachnospirales	Lachnospiraceae	Butyribacter	Butyribacter intestini	Butyribacter intestini
GCA_001414325.1	KQC84283.1	Peptidoglycan hydrolase	pg_hydrolase	NLPC_P60+SH3_3	4.35e-08	59.95	Bacteria	Bacillota_A	Clostridia	Lachnospirales	Lachnospiraceae	Butyribacter	Butyribacter intestini	Butyribacter intestini
GCA_001414325.1	KQC84903.1	Peptidoglycan hydrolase	pg_hydrolase	NLPC_P60+SH3_3	3.65e-12	64.9	Bacteria	Bacillota_A	Clostridia	Lachnospirales	Lachnospiraceae	Butyribacter	Butyribacter intestini	Butyribacter intestini
GCA_001414325.1	KQC85565.1	Helveticin J	Helveticin_J		2.118e-05	42	Bacteria	Bacillota_A	Clostridia	Lachnospirales	Lachnospiraceae	Butyribacter	Butyribacter intestini	Butyribacter intestini
GCA_001414325.1	KQC86221.1	Peptidoglycan hydrolase	pg_hydrolase	Glyco_hydro_25+CW_7	3.15e-20	91.35	Bacteria	Bacillota_A	Clostridia	Lachnospirales	Lachnospiraceae	Butyribacter	Butyribacter intestini	Butyribacter intestini
GCA_001417715.1	GAP71765.1	Peptidoglycan hydrolase	pg_hydrolase	Peptidase_M23+LysM	3.25e-10	66.5	Bacteria	Bacteroidota	Bacteroidia	Bacteroidales	Azobacteroidaceae	Symbiothrix	Symbiothrix dinenymphae	Candidatus Symbiothrix dinenymphae
GCA_001417715.1	GAP72505.1	Peptidoglycan hydrolase	pg_hydrolase	Glucosaminidase+LysM	0.0027	46.3	Bacteria	Bacteroidota	Bacteroidia	Bacteroidales	Azobacteroidaceae	Symbiothrix	Symbiothrix dinenymphae	Candidatus Symbiothrix dinenymphae
GCA_001417715.1	GAP72812.1	Peptidoglycan hydrolase	pg_hydrolase	Peptidase_M23+LysM	3.05e-11	67.3	Bacteria	Bacteroidota	Bacteroidia	Bacteroidales	Azobacteroidaceae	Symbiothrix	Symbiothrix dinenymphae	Candidatus Symbiothrix dinenymphae
GCA_001417715.1	GAP72906.1	Peptidoglycan hydrolase	pg_hydrolase	SLT+LysM	5.5e-09	58.55	Bacteria	Bacteroidota	Bacteroidia	Bacteroidales	Azobacteroidaceae	Symbiothrix	Symbiothrix dinenymphae	Candidatus Symbiothrix dinenymphae
GCA_001421095.1	KQM08356.1	Peptidoglycan hydrolase	pg_hydrolase	Glucosaminidase+LysM	0.0029	49.45	Bacteria	Bacteroidota	Bacteroidia	Bacteroidales	CAJPTX01	Bacteroides_D	Bacteroides_D periocalifornicus	Candidatus [Bacteroides] periocalifornicus
GCA_001421095.1	KQM09457.1	Peptidoglycan hydrolase	pg_hydrolase	SLT+LysM	1.8e-14	70.8	Bacteria	Bacteroidota	Bacteroidia	Bacteroidales	CAJPTX01	Bacteroides_D	Bacteroides_D periocalifornicus	Candidatus [Bacteroides] periocalifornicus
GCA_001425085.1	KQW08152.1	Closticin 574	Closticin_574		2.868e-12	65	Bacteria	Actinomycetota	Actinomycetia	Actinomycetales	Microbacteriaceae	Microterricola	Microterricola sp001425085	Leifsonia sp. Root4
GCA_001428065.1	KRE62249.1	Peptidoglycan hydrolase	pg_hydrolase	Amidase_2+CW_binding_2	1.27e-13	49.8	Bacteria	Actinomycetota	Actinomycetia	Actinomycetales	Dermatophilaceae	Phycicoccus	Phycicoccus sp001428065	Tetrasphaera sp. Soil756
GCA_001428065.1	KRE63014.1	Peptidoglycan hydrolase	pg_hydrolase	SLT+LysM	1.45001e-13	55.55	Bacteria	Actinomycetota	Actinomycetia	Actinomycetales	Dermatophilaceae	Phycicoccus	Phycicoccus sp001428065	Tetrasphaera sp. Soil756
GCA_001430755.1	ALM10456.1	Peptidoglycan hydrolase	pg_hydrolase	Peptidase_M23+LysM	7e-10	62.1	Bacteria	Patescibacteria	Gracilibacteria	Peribacterales	Peribacteraceae	Peribacter	Peribacter riflensis	Candidatus Peribacter riflensis
GCA_001433735.1	KRK12878.1	LSEI 2386	LSEI_2386		5.029e-27	97	Bacteria	Bacillota	Bacilli	Lactobacillales	Lactobacillaceae	Lacticaseibacillus	Lacticaseibacillus paracasei	Lacticaseibacillus casei DSM 20011 = JCM 1134 = ATCC 393
GCA_001433735.1	KRK14417.1	Peptidoglycan hydrolase	pg_hydrolase	Glyco_hydro_25+GW	1.1e-18	92.2	Bacteria	Bacillota	Bacilli	Lactobacillales	Lactobacillaceae	Lacticaseibacillus	Lacticaseibacillus paracasei	Lacticaseibacillus casei DSM 20011 = JCM 1134 = ATCC 393
GCA_001433735.1	KRK14533.1	Peptidoglycan hydrolase	pg_hydrolase	Glyco_hydro_25+LysM	2.1e-11	66.8	Bacteria	Bacillota	Bacilli	Lactobacillales	Lactobacillaceae	Lacticaseibacillus	Lacticaseibacillus paracasei	Lacticaseibacillus casei DSM 20011 = JCM 1134 = ATCC 393
GCA_001433735.1	KRK14613.1	Enterocin X chain beta	Enterocin_X_chain_beta		1.515e-08	45	Bacteria	Bacillota	Bacilli	Lactobacillales	Lactobacillaceae	Lacticaseibacillus	Lacticaseibacillus paracasei	Lacticaseibacillus casei DSM 20011 = JCM 1134 = ATCC 393
GCA_001433735.1	KRK14688.1	Peptidoglycan hydrolase	pg_hydrolase	Glyco_hydro_25+LysM	1.2e-11	55.45	Bacteria	Bacillota	Bacilli	Lactobacillales	Lactobacillaceae	Lacticaseibacillus	Lacticaseibacillus paracasei	Lacticaseibacillus casei DSM 20011 = JCM 1134 = ATCC 393
GCA_001433735.1	KRK15519.1	Peptidoglycan hydrolase	pg_hydrolase	Glyco_hydro_25+LysM	3.95e-10	74.85	Bacteria	Bacillota	Bacilli	Lactobacillales	Lactobacillaceae	Lacticaseibacillus	Lacticaseibacillus paracasei	Lacticaseibacillus casei DSM 20011 = JCM 1134 = ATCC 393
GCA_001433735.1	KRK16347.1	Bacteriocin IIc	Bacteriocin_IIc	PF10439	1.2e-08	32.2	Bacteria	Bacillota	Bacilli	Lactobacillales	Lactobacillaceae	Lacticaseibacillus	Lacticaseibacillus paracasei	Lacticaseibacillus casei DSM 20011 = JCM 1134 = ATCC 393
GCA_001433735.1	KRK17930.1	Peptidoglycan hydrolase	pg_hydrolase	Amidase_3+SH3_3	1.45e-12	104.75	Bacteria	Bacillota	Bacilli	Lactobacillales	Lactobacillaceae	Lacticaseibacillus	Lacticaseibacillus paracasei	Lacticaseibacillus casei DSM 20011 = JCM 1134 = ATCC 393
GCA_001436895.1	KRN23197.1	Peptidoglycan hydrolase	pg_hydrolase	CHAP+LysM	4.10044e-12	48.6	Bacteria	Bacillota	Bacilli	Lactobacillales	Lactobacillaceae	Weissella	Weissella confusa	Weissella confusa
GCA_001436895.1	KRN23745.1	Peptidoglycan hydrolase	pg_hydrolase	CHAP+LysM	2.02e-12	46.4	Bacteria	Bacillota	Bacilli	Lactobacillales	Lactobacillaceae	Weissella	Weissella confusa	Weissella confusa
GCA_001436895.1	KRN23776.1	Peptidoglycan hydrolase	pg_hydrolase	CHAP+LysM	2.6e-15	53.4	Bacteria	Bacillota	Bacilli	Lactobacillales	Lactobacillaceae	Weissella	Weissella confusa	Weissella confusa
GCA_001436895.1	KRN23957.1	Peptidoglycan hydrolase	pg_hydrolase	Amidase_3+SH3_3	9.5e-12	103.95	Bacteria	Bacillota	Bacilli	Lactobacillales	Lactobacillaceae	Weissella	Weissella confusa	Weissella confusa
GCA_001436895.1	KRN23997.1	Peptidoglycan hydrolase	pg_hydrolase	NLPC_P60+LysM	1.05e-12	59.75	Bacteria	Bacillota	Bacilli	Lactobacillales	Lactobacillaceae	Weissella	Weissella confusa	Weissella confusa
GCA_001437855.1	KRO50053.1	Peptidoglycan hydrolase	pg_hydrolase	Amidase_3+PG_binding_1	6e-11	72.95	Bacteria	Actinomycetota	Actinomycetia	Nanopelagicales	Nanopelagicaceae	Nanopelagicus	Nanopelagicus sp001437855	Actinobacteria bacterium BACL4 MAG-120820-bin23
GCA_001438005.1	KRO63140.1	Peptidoglycan hydrolase	pg_hydrolase	Amidase_2+LysM	2.5026e-13	50.55	Bacteria	Verrucomicrobiota	Verrucomicrobiae	Methylacidiphilales	UBA3015	UBA3015	UBA3015 sp001438005	Verrucomicrobia subdivision 6 bacterium BACL9 MAG-120507-bin52
GCA_001438145.1	KRO80446.1	Peptidoglycan hydrolase	pg_hydrolase	Peptidase_M23+LysM	4.75e-13	69.45	Bacteria	Pseudomonadota	Gammaproteobacteria	Pseudomonadales	Pseudohongiellaceae	UBA9145	UBA9145 sp001438145	OM182 bacterium BACL3 MAG-120619-bin3
GCA_001438145.1	KRO81139.1	Peptidoglycan hydrolase	pg_hydrolase	Amidase_3+AMIN	4.55e-20	100.2	Bacteria	Pseudomonadota	Gammaproteobacteria	Pseudomonadales	Pseudohongiellaceae	UBA9145	UBA9145 sp001438145	OM182 bacterium BACL3 MAG-120619-bin3
GCA_001438145.1	KRO81496.1	Peptidoglycan hydrolase	pg_hydrolase	Peptidase_M23+OapA	3.35e-08	68.8	Bacteria	Pseudomonadota	Gammaproteobacteria	Pseudomonadales	Pseudohongiellaceae	UBA9145	UBA9145 sp001438145	OM182 bacterium BACL3 MAG-120619-bin3
GCA_001438145.1	KRO84226.1	Peptidoglycan hydrolase	pg_hydrolase	SLT+LysM	5.5e-15	61.55	Bacteria	Pseudomonadota	Gammaproteobacteria	Pseudomonadales	Pseudohongiellaceae	UBA9145	UBA9145 sp001438145	OM182 bacterium BACL3 MAG-120619-bin3
GCA_001438145.1	KRO84506.1	Peptidoglycan hydrolase	pg_hydrolase	SLT+LysM	8e-11	65.45	Bacteria	Pseudomonadota	Gammaproteobacteria	Pseudomonadales	Pseudohongiellaceae	UBA9145	UBA9145 sp001438145	OM182 bacterium BACL3 MAG-120619-bin3
GCA_001438145.1	KRO84534.1	Peptidoglycan hydrolase	pg_hydrolase	SLT_2+PG_binding_1	9e-12	188.9	Bacteria	Pseudomonadota	Gammaproteobacteria	Pseudomonadales	Pseudohongiellaceae	UBA9145	UBA9145 sp001438145	OM182 bacterium BACL3 MAG-120619-bin3
GCA_001438205.1	KRO68246.1	Peptidoglycan hydrolase	pg_hydrolase	NLPC_P60+SH3_16	1.15e-15	69.15	Bacteria	Bacteroidota	Bacteroidia	Flavobacteriales	Schleiferiaceae	TMED14	TMED14 sp001438205	Cryomorphaceae bacterium BACL7 MAG-120322-bin74
GCA_001438205.1	KRO68630.1	Peptidoglycan hydrolase	pg_hydrolase	Glucosaminidase+LysM	6.5e-05	53.4	Bacteria	Bacteroidota	Bacteroidia	Flavobacteriales	Schleiferiaceae	TMED14	TMED14 sp001438205	Cryomorphaceae bacterium BACL7 MAG-120322-bin74
GCA_001438205.1	KRO69178.1	Peptidoglycan hydrolase	pg_hydrolase	SLT+LysM	1.15e-16	76.4	Bacteria	Bacteroidota	Bacteroidia	Flavobacteriales	Schleiferiaceae	TMED14	TMED14 sp001438205	Cryomorphaceae bacterium BACL7 MAG-120322-bin74
GCA_001438605.1	KRP18884.1	Peptidoglycan hydrolase	pg_hydrolase	Peptidase_M23+OapA	2.1e-07	66.5	Bacteria	Pseudomonadota	Gammaproteobacteria	Pseudomonadales	Porticoccaceae	HTCC2207	HTCC2207 sp001438605	SAR92 bacterium BACL16 MAG-120619-bin48
GCA_001438605.1	KRP19186.1	Peptidoglycan hydrolase	pg_hydrolase	Peptidase_M23+LysM	5.5e-11	56.45	Bacteria	Pseudomonadota	Gammaproteobacteria	Pseudomonadales	Porticoccaceae	HTCC2207	HTCC2207 sp001438605	SAR92 bacterium BACL16 MAG-120619-bin48
GCA_001438605.1	KRP19239.1	Peptidoglycan hydrolase	pg_hydrolase	SLT+LysM	2.75e-12	53.25	Bacteria	Pseudomonadota	Gammaproteobacteria	Pseudomonadales	Porticoccaceae	HTCC2207	HTCC2207 sp001438605	SAR92 bacterium BACL16 MAG-120619-bin48
GCA_001438605.1	KRP20077.1	Peptidoglycan hydrolase	pg_hydrolase	Amidase_3+AMIN	7.5e-17	105.5	Bacteria	Pseudomonadota	Gammaproteobacteria	Pseudomonadales	Porticoccaceae	HTCC2207	HTCC2207 sp001438605	SAR92 bacterium BACL16 MAG-120619-bin48
GCA_001438925.1	KRO35430.1	Peptidoglycan hydrolase	pg_hydrolase	Amidase_3+PG_binding_1	5.00008e-16	61.85	Bacteria	Actinomycetota	Actinomycetia	Nanopelagicales	Nanopelagicaceae	Planktophila	Planktophila sp001438925	Actinobacteria bacterium BACL15 MAG-120619-bin91
GCA_001438985.1	KRO44279.1	Peptidoglycan hydrolase	pg_hydrolase	Peptidase_M23+PG_binding_1	4.4e-12	57.5	Bacteria	Actinomycetota	Acidimicrobiia	Acidimicrobiales	Ilumatobacteraceae	UBA3006	UBA3006 sp001438985	Acidimicrobium sp. BACL17 MAG-120823-bin42
GCA_001442925.1	LDXX01000002.1_63	Peptidoglycan hydrolase	pg_hydrolase	SLT+LysM	1.2e-14	68.75	Bacteria	Bacteroidota	Kryptonia	Kryptoniales	Kryptoniaceae	Kryptonium	Kryptonium thompsonii	Candidatus Kryptonium thompsoni
GCA_001442925.1	LDXX01000004.1_338	Peptidoglycan hydrolase	pg_hydrolase	NLPC_P60+SH3_16	1.4e-14	65.4	Bacteria	Bacteroidota	Kryptonia	Kryptoniales	Kryptoniaceae	Kryptonium	Kryptonium thompsonii	Candidatus Kryptonium thompsoni
GCA_001442925.1	LDXX01000005.1_196	Peptidoglycan hydrolase	pg_hydrolase	SLT+LysM	3.45e-10	59.8	Bacteria	Bacteroidota	Kryptonia	Kryptoniales	Kryptoniaceae	Kryptonium	Kryptonium thompsonii	Candidatus Kryptonium thompsoni
GCA_001442925.1	LDXX01000006.1_247	Peptidoglycan hydrolase	pg_hydrolase	NLPC_P60+SH3_16	3.7e-08	53.3	Bacteria	Bacteroidota	Kryptonia	Kryptoniales	Kryptoniaceae	Kryptonium	Kryptonium thompsonii	Candidatus Kryptonium thompsoni
GCA_001442985.1	LDYB01000016.1_185	Peptidoglycan hydrolase	pg_hydrolase	Amidase_3+AMIN	1.7e-14	111.25	Bacteria	Armatimonadota	Fimbriimonadia	Fimbriimonadales	GBS-DC	LDYB01	LDYB01 sp001442985	Armatimonadetes bacterium DC
GCA_001442985.1	LDYB01000020.1_105	Peptidoglycan hydrolase	pg_hydrolase	NLPC_P60+LysM	1.25e-17	86.3	Bacteria	Armatimonadota	Fimbriimonadia	Fimbriimonadales	GBS-DC	LDYB01	LDYB01 sp001442985	Armatimonadetes bacterium DC
GCA_001443005.1	LEKQ01000015.1_117	Peptidoglycan hydrolase	pg_hydrolase	Peptidase_M23+LysM	8e-18	92.4	Bacteria	Synergistota	GBS-1	GBS-1	GBS-1	GBS-1	GBS-1 sp001443005	bacterium GBS-1
GCA_001443005.1	LEKQ01000016.1_34	Maritimacin	Maritimacin		1.637e-97	312	Bacteria	Synergistota	GBS-1	GBS-1	GBS-1	GBS-1	GBS-1 sp001443005	bacterium GBS-1
GCA_001443025.1	LEKP01000001.1_145	Klebicin C	Klebicin_C		3.301e-07	46	Bacteria	Patescibacteria	Paceibacteria	Paceibacterales	GBS-2	GBS-2	GBS-2 sp001443025	Parcubacteria bacterium GBS-2
GCA_001443025.1	LEKP01000005.1_1	Klebicin C	Klebicin_C		7.695e-09	51	Bacteria	Patescibacteria	Paceibacteria	Paceibacterales	GBS-2	GBS-2	GBS-2 sp001443025	Parcubacteria bacterium GBS-2
GCA_001443025.1	LEKP01000007.1_18	Peptidoglycan hydrolase	pg_hydrolase	Peptidase_M23+LysM	2.15e-14	69.9	Bacteria	Patescibacteria	Paceibacteria	Paceibacterales	GBS-2	GBS-2	GBS-2 sp001443025	Parcubacteria bacterium GBS-2
GCA_001443375.1	KRT62244.1	Peptidoglycan hydrolase	pg_hydrolase	Peptidase_M23+LysM	6.5e-12	71.55	Bacteria	Chloroflexota	Limnocylindria	Limnocylindrales	CSP1-4	CSP1-4	CSP1-4 sp001443375	Chloroflexi bacterium CSP1-4
GCA_001443385.1	KRT68774.1	Peptidoglycan hydrolase	pg_hydrolase	SLT+LysM	3e-15	76.1	Bacteria	Methylomirabilota	Methylomirabilia	Rokubacteriales	CSP1-6	CSP1-6	CSP1-6 sp001443385	Candidatus Rokubacteria bacterium CSP1-6
GCA_001443385.1	KRT72085.1	Peptidoglycan hydrolase	pg_hydrolase	Peptidase_M23+LysM	1.65e-16	82.85	Bacteria	Methylomirabilota	Methylomirabilia	Rokubacteriales	CSP1-6	CSP1-6	CSP1-6 sp001443385	Candidatus Rokubacteria bacterium CSP1-6
GCA_001443445.1	KRT65072.1	Peptidoglycan hydrolase	pg_hydrolase	NLPC_P60+LysM	4.8e-12	69.1	Bacteria	Desulfobacterota_D	UBA1144	UBA2774	CSP1-2	CSP1-2	CSP1-2 sp001443445	Candidatus Dadabacteria bacterium CSP1-2
GCA_001443445.1	KRT65638.1	Peptidoglycan hydrolase	pg_hydrolase	Amidase_3+AMIN	7.5e-08	105.55	Bacteria	Desulfobacterota_D	UBA1144	UBA2774	CSP1-2	CSP1-2	CSP1-2 sp001443445	Candidatus Dadabacteria bacterium CSP1-2
GCA_001443445.1	KRT66270.1	Peptidoglycan hydrolase	pg_hydrolase	Peptidase_M23+LysM	6.5e-14	79.4	Bacteria	Desulfobacterota_D	UBA1144	UBA2774	CSP1-2	CSP1-2	CSP1-2 sp001443445	Candidatus Dadabacteria bacterium CSP1-2
GCA_001443445.1	KRT66959.1	Peptidoglycan hydrolase	pg_hydrolase	SLT+LysM	2.1e-14	68.25	Bacteria	Desulfobacterota_D	UBA1144	UBA2774	CSP1-2	CSP1-2	CSP1-2 sp001443445	Candidatus Dadabacteria bacterium CSP1-2
GCA_001443455.1	KRT72502.1	Peptidoglycan hydrolase	pg_hydrolase	SLT+LysM	1.95e-09	55.55	Bacteria	Desulfobacterota_E	Deferrimicrobia	Deferrimicrobiales	Deferrimicrobiaceae	CSP1-8	CSP1-8 sp001443455	Deltaproteobacteria bacterium CSP1-8
GCA_001443455.1	KRT74003.1	Peptidoglycan hydrolase	pg_hydrolase	Peptidase_M23+OapA	1.35e-06	62.1	Bacteria	Desulfobacterota_E	Deferrimicrobia	Deferrimicrobiales	Deferrimicrobiaceae	CSP1-8	CSP1-8 sp001443455	Deltaproteobacteria bacterium CSP1-8
GCA_001443455.1	KRT74305.1	Peptidoglycan hydrolase	pg_hydrolase	Amidase_3+AMIN	2.9e-13	105.1	Bacteria	Desulfobacterota_E	Deferrimicrobia	Deferrimicrobiales	Deferrimicrobiaceae	CSP1-8	CSP1-8 sp001443455	Deltaproteobacteria bacterium CSP1-8
GCA_001443455.1	KRT74595.1	Peptidoglycan hydrolase	pg_hydrolase	Peptidase_M23+LysM	3.7e-09	69.85	Bacteria	Desulfobacterota_E	Deferrimicrobia	Deferrimicrobiales	Deferrimicrobiaceae	CSP1-8	CSP1-8 sp001443455	Deltaproteobacteria bacterium CSP1-8
GCA_001443485.1	KRT76013.1	Peptidoglycan hydrolase	pg_hydrolase	Amidase_3+AMIN	1.75e-15	115.55	Bacteria	CSP1-3	CSP1-3	CSP1-3	CSP1-3	CSP1-3	CSP1-3 sp001443485	Armatimonadetes bacterium CSP1-3
GCA_001443485.1	KRT76356.1	Peptidoglycan hydrolase	pg_hydrolase	Peptidase_M23+LysM	9.5e-14	81.3	Bacteria	CSP1-3	CSP1-3	CSP1-3	CSP1-3	CSP1-3	CSP1-3 sp001443485	Armatimonadetes bacterium CSP1-3
GCA_001443485.1	KRT77155.1	Peptidoglycan hydrolase	pg_hydrolase	Peptidase_M23+LysM	3e-12	76.5	Bacteria	CSP1-3	CSP1-3	CSP1-3	CSP1-3	CSP1-3	CSP1-3 sp001443485	Armatimonadetes bacterium CSP1-3
GCA_001443485.1	KRT77561.1	Peptidoglycan hydrolase	pg_hydrolase	NLPC_P60+LysM	1.5e-15	79.15	Bacteria	CSP1-3	CSP1-3	CSP1-3	CSP1-3	CSP1-3	CSP1-3 sp001443485	Armatimonadetes bacterium CSP1-3
GCA_001443495.1	KRT69545.1	Peptidoglycan hydrolase	pg_hydrolase	SLT+LysM	8e-14	67.5	Bacteria	Methylomirabilota	Methylomirabilia	Methylomirabilales	CSP1-5	CSP1-5	CSP1-5 sp001443495	candidate division NC10 bacterium CSP1-5
GCA_001443495.1	KRT70279.1	Peptidoglycan hydrolase	pg_hydrolase	Peptidase_M23+LysM	1.2e-10	66.15	Bacteria	Methylomirabilota	Methylomirabilia	Methylomirabilales	CSP1-5	CSP1-5	CSP1-5 sp001443495	candidate division NC10 bacterium CSP1-5
GCA_001443525.1	LKPX01000003.1_5	Peptidoglycan hydrolase	pg_hydrolase	SLT+LysM	8e-12	60.25	Bacteria	Desulfobacterota	Desulfobacteria	Desulfobacterales	Desulfatirhabdiaceae	RAAP-1	RAAP-1 sp001443525	Desulfobacteraceae bacterium RAAP-1
GCA_001443525.1	LKPX01000003.1_59	Peptidoglycan hydrolase	pg_hydrolase	NLPC_P60+SH3_6	3.00012e-12	50.05	Bacteria	Desulfobacterota	Desulfobacteria	Desulfobacterales	Desulfatirhabdiaceae	RAAP-1	RAAP-1 sp001443525	Desulfobacteraceae bacterium RAAP-1
GCA_001443525.1	LKPX01000011.1_50	Peptidoglycan hydrolase	pg_hydrolase	NLPC_P60+SPOR	1e-14	76.1	Bacteria	Desulfobacterota	Desulfobacteria	Desulfobacterales	Desulfatirhabdiaceae	RAAP-1	RAAP-1 sp001443525	Desulfobacteraceae bacterium RAAP-1
GCA_001443525.1	LKPX01000023.1_36	Peptidoglycan hydrolase	pg_hydrolase	SLT+LysM	4.3e-13	55.9	Bacteria	Desulfobacterota	Desulfobacteria	Desulfobacterales	Desulfatirhabdiaceae	RAAP-1	RAAP-1 sp001443525	Desulfobacteraceae bacterium RAAP-1
GCA_001443525.1	LKPX01000070.1_12	Peptidoglycan hydrolase	pg_hydrolase	Amidase_3+AMIN	4.6e-11	109.65	Bacteria	Desulfobacterota	Desulfobacteria	Desulfobacterales	Desulfatirhabdiaceae	RAAP-1	RAAP-1 sp001443525	Desulfobacteraceae bacterium RAAP-1
GCA_001447805.1	ALP52805.1	Peptidoglycan hydrolase	pg_hydrolase	Peptidase_M23+LysM	3.5e-10	66.5	Bacteria	Pseudomonadota	Gammaproteobacteria	Tenderiales	Tenderiaceae	Tenderia	Tenderia electrophaga	Candidatus Tenderia electrophaga
GCA_001447805.1	ALP53489.1	Peptidoglycan hydrolase	pg_hydrolase	Amidase_3+AMIN	4.35e-11	100.15	Bacteria	Pseudomonadota	Gammaproteobacteria	Tenderiales	Tenderiaceae	Tenderia	Tenderia electrophaga	Candidatus Tenderia electrophaga
GCA_001447805.1	ALP54661.1	Peptidoglycan hydrolase	pg_hydrolase	Peptidase_M23+OapA	1.2e-08	70.6	Bacteria	Pseudomonadota	Gammaproteobacteria	Tenderiales	Tenderiaceae	Tenderia	Tenderia electrophaga	Candidatus Tenderia electrophaga
GCA_001447805.1	ALP54873.1	Peptidoglycan hydrolase	pg_hydrolase	SLT+LysM	6.5e-09	58.85	Bacteria	Pseudomonadota	Gammaproteobacteria	Tenderiales	Tenderiaceae	Tenderia	Tenderia electrophaga	Candidatus Tenderia electrophaga
GCA_001457715.1	CRK85948.1	Peptidoglycan hydrolase	pg_hydrolase	Amidase_3+AMIN	7.5e-23	116.45	Bacteria	Pseudomonadota	Gammaproteobacteria	Enterobacterales	Enterobacteriaceae	Providencia_A	Providencia_A siddallii	Candidatus Providencia siddallii
GCA_001457715.1	CRK86019.1	Peptidoglycan hydrolase	pg_hydrolase	Peptidase_M23+LysM	3.8e-10	65.65	Bacteria	Pseudomonadota	Gammaproteobacteria	Enterobacterales	Enterobacteriaceae	Providencia_A	Providencia_A siddallii	Candidatus Providencia siddallii
GCA_001458075.1	CUS47525.1	Peptidoglycan hydrolase	pg_hydrolase	Amidase_3+AMIN	7e-14	96.75	Bacteria	Pseudomonadota	Gammaproteobacteria	Enterobacterales_A	Alteromonadaceae	Aliidiomarina	Aliidiomarina sp001458075	Idiomarinaceae bacterium HL-53
GCA_001458075.1	CUS48258.1	Peptidoglycan hydrolase	pg_hydrolase	Peptidase_M23+OapA	5.5e-09	67	Bacteria	Pseudomonadota	Gammaproteobacteria	Enterobacterales_A	Alteromonadaceae	Aliidiomarina	Aliidiomarina sp001458075	Idiomarinaceae bacterium HL-53
GCA_001458075.1	CUS48678.1	Peptidoglycan hydrolase	pg_hydrolase	SLT+LysM	4.05e-10	56.25	Bacteria	Pseudomonadota	Gammaproteobacteria	Enterobacterales_A	Alteromonadaceae	Aliidiomarina	Aliidiomarina sp001458075	Idiomarinaceae bacterium HL-53
GCA_001458075.1	CUS49116.1	Peptidoglycan hydrolase	pg_hydrolase	Peptidase_M23+LysM	1.3e-15	71.3	Bacteria	Pseudomonadota	Gammaproteobacteria	Enterobacterales_A	Alteromonadaceae	Aliidiomarina	Aliidiomarina sp001458075	Idiomarinaceae bacterium HL-53
GCA_001462225.1	LIUH01000078.1_11	Peptidoglycan hydrolase	pg_hydrolase	SLT+LysM	6e-12	63.35	Bacteria	Fibrobacterota	Fibrobacteria	Fibrobacterales	Fibrobacteraceae	Fibromonas	Fibromonas sp001462225	Fibrobacteria bacterium GUT31
GCA_001462225.1	LIUH01000215.1_5	Peptidoglycan hydrolase	pg_hydrolase	SLT+LysM	4.55e-13	65	Bacteria	Fibrobacterota	Fibrobacteria	Fibrobacterales	Fibrobacteraceae	Fibromonas	Fibromonas sp001462225	Fibrobacteria bacterium GUT31
GCA_001462235.1	LIUI01000044.1_23	Peptidoglycan hydrolase	pg_hydrolase	SLT+LysM	2.45e-12	60.55	Bacteria	Fibrobacterota	Fibrobacteria	Fibrobacterales	Fibrobacteraceae	Fibromonas	Fibromonas sp001462235	Fibrobacteria bacterium GUT307
GCA_001462245.1	LIUG01000125.1_30	Peptidoglycan hydrolase	pg_hydrolase	SLT+LysM	2.6e-15	68.45	Bacteria	Fibrobacterota	Fibrobacteria	Fibrobacterales	Fibrobacteraceae	Fibromonas	Fibromonas termitidis	Candidatus Fibromonas termitidis
GCA_001462255.1	LIUJ01000035.1_3	Peptidoglycan hydrolase	pg_hydrolase	SLT+LysM	3.05e-15	65.25	Bacteria	Fibrobacterota	Chitinivibrionia	Chitinivibrionales	Chitinispirillaceae	GUT77	GUT77 sp001462255	Fibrobacteria bacterium GUT77
GCA_001462255.1	LIUJ01000040.1_2	Peptidoglycan hydrolase	pg_hydrolase	SLT+LysM	4.7e-12	65.35	Bacteria	Fibrobacterota	Chitinivibrionia	Chitinivibrionales	Chitinispirillaceae	GUT77	GUT77 sp001462255	Fibrobacteria bacterium GUT77
GCA_001462255.1	LIUJ01000053.1_8	Peptidoglycan hydrolase	pg_hydrolase	Peptidase_M23+LysM	7e-06	60.9	Bacteria	Fibrobacterota	Chitinivibrionia	Chitinivibrionales	Chitinispirillaceae	GUT77	GUT77 sp001462255	Fibrobacteria bacterium GUT77
GCA_001462255.1	LIUJ01000249.1_7	Peptidoglycan hydrolase	pg_hydrolase	Peptidase_M23+LysM	2.6e-08	62.05	Bacteria	Fibrobacterota	Chitinivibrionia	Chitinivibrionales	Chitinispirillaceae	GUT77	GUT77 sp001462255	Fibrobacteria bacterium GUT77
GCA_001462345.1	LIUM01000043.1_11	Peptidoglycan hydrolase	pg_hydrolase	Peptidase_M23+LysM	1.1e-11	68.85	Bacteria	Fibrobacterota	Fibrobacteria	Fibrobacterales	Fibrobacteraceae	Fibro-01	Fibro-01 sp001462345	Fibrobacteria bacterium AD312
GCA_001462345.1	LIUM01000049.1_107	Peptidoglycan hydrolase	pg_hydrolase	SLT+LysM	1.05e-12	69.15	Bacteria	Fibrobacterota	Fibrobacteria	Fibrobacterales	Fibrobacteraceae	Fibro-01	Fibro-01 sp001462345	Fibrobacteria bacterium AD312
GCA_001464065.1	LNDN01000014.1_4	Peptidoglycan hydrolase	pg_hydrolase	CHAP+PG_binding_1	5.75e-11	40.85	Bacteria	Acidobacteriota	Vicinamibacteria	Vicinamibacterales	Vicinamibacteraceae	Luteitalea	Luteitalea sp001464065	Acidobacteria bacterium Ga0077522
GCA_001464065.1	LNDN01000044.1_14	Peptidoglycan hydrolase	pg_hydrolase	SLT+LysM	1.25e-09	59.4	Bacteria	Acidobacteriota	Vicinamibacteria	Vicinamibacterales	Vicinamibacteraceae	Luteitalea	Luteitalea sp001464065	Acidobacteria bacterium Ga0077522
GCA_001464065.1	LNDN01000095.1_1	Peptidoglycan hydrolase	pg_hydrolase	Amidase_3+AMIN	3.4e-09	106.05	Bacteria	Acidobacteriota	Vicinamibacteria	Vicinamibacterales	Vicinamibacteraceae	Luteitalea	Luteitalea sp001464065	Acidobacteria bacterium Ga0077522
GCA_001464115.1	LNES01000003.1_266	PoyA	PoyA		1.28e-08	49	Bacteria	Chlamydiota	Chlamydiia	Chlamydiales	Rhabdochlamydiaceae	Ga0074140	Ga0074140 sp001464115	Chlamydiae bacterium Ga0074140
GCA_001464115.1	LNES01000003.1_267	PoyA	PoyA		2.729e-09	51	Bacteria	Chlamydiota	Chlamydiia	Chlamydiales	Rhabdochlamydiaceae	Ga0074140	Ga0074140 sp001464115	Chlamydiae bacterium Ga0074140
GCA_001464115.1	LNES01000003.1_272	PoyA	PoyA		1.291e-06	43	Bacteria	Chlamydiota	Chlamydiia	Chlamydiales	Rhabdochlamydiaceae	Ga0074140	Ga0074140 sp001464115	Chlamydiae bacterium Ga0074140
GCA_001464115.1	LNES01000003.1_273	PoyA	PoyA		2.381e-06	42	Bacteria	Chlamydiota	Chlamydiia	Chlamydiales	Rhabdochlamydiaceae	Ga0074140	Ga0074140 sp001464115	Chlamydiae bacterium Ga0074140
GCA_001464115.1	LNES01000003.1_280	PoyA	PoyA		2.729e-09	51	Bacteria	Chlamydiota	Chlamydiia	Chlamydiales	Rhabdochlamydiaceae	Ga0074140	Ga0074140 sp001464115	Chlamydiae bacterium Ga0074140
GCA_001464115.1	LNES01000003.1_74	Peptidoglycan hydrolase	pg_hydrolase	NLPC_P60+SH3_4	7e-06	55.7	Bacteria	Chlamydiota	Chlamydiia	Chlamydiales	Rhabdochlamydiaceae	Ga0074140	Ga0074140 sp001464115	Chlamydiae bacterium Ga0074140
GCA_001464115.1	LNES01000003.1_740	PoyA	PoyA		9.502e-07	44	Bacteria	Chlamydiota	Chlamydiia	Chlamydiales	Rhabdochlamydiaceae	Ga0074140	Ga0074140 sp001464115	Chlamydiae bacterium Ga0074140
GCA_001464155.1	LNEN01000149.1_18	Peptidoglycan hydrolase	pg_hydrolase	SLT+LysM	0.0037	36.15	Bacteria	Bacteroidota	Bacteroidia	Cytophagales	Cyclobacteriaceae	Chryseotalea	Chryseotalea sp001464155	Cytophagales bacterium Ga0077538
GCA_001464155.1	LNEN01000247.1_4	Peptidoglycan hydrolase	pg_hydrolase	NLPC_P60+SH3_16	1.15034e-12	50.25	Bacteria	Bacteroidota	Bacteroidia	Cytophagales	Cyclobacteriaceae	Chryseotalea	Chryseotalea sp001464155	Cytophagales bacterium Ga0077538
GCA_001464155.1	LNEN01000297.1_62	Peptidoglycan hydrolase	pg_hydrolase	SLT+LysM	1.5e-12	70.4	Bacteria	Bacteroidota	Bacteroidia	Cytophagales	Cyclobacteriaceae	Chryseotalea	Chryseotalea sp001464155	Cytophagales bacterium Ga0077538
GCA_001464195.1	LNEY01000002.1_9	Peptidoglycan hydrolase	pg_hydrolase	Amidase_3+AMIN	6.5e-22	115.95	Bacteria	Pseudomonadota	Gammaproteobacteria	Burkholderiales	Burkholderiaceae_B	PBB1	PBB1 sp001464195	Burkholderiales bacterium Ga0077547
GCA_001464195.1	LNEY01000004.1_3	Peptidoglycan hydrolase	pg_hydrolase	Peptidase_M23+LysM	2.3e-13	72.6	Bacteria	Pseudomonadota	Gammaproteobacteria	Burkholderiales	Burkholderiaceae_B	PBB1	PBB1 sp001464195	Burkholderiales bacterium Ga0077547
GCA_001464195.1	LNEY01000015.1_26	Peptidoglycan hydrolase	pg_hydrolase	SLT+LysM	0.00032	51.8	Bacteria	Pseudomonadota	Gammaproteobacteria	Burkholderiales	Burkholderiaceae_B	PBB1	PBB1 sp001464195	Burkholderiales bacterium Ga0077547
GCA_001464215.1	LNEZ01000016.1_42	Peptidoglycan hydrolase	pg_hydrolase	Peptidase_S11+SPOR	6e-11	113.35	Bacteria	Pseudomonadota	Alphaproteobacteria	Rhizobiales	Xanthobacteraceae	Ga0077548	Ga0077548 sp001464215	Rhizobiales bacterium Ga0077548
GCA_001464215.1	LNEZ01000021.1_20	Peptidoglycan hydrolase	pg_hydrolase	Peptidase_M23+LysM	3.1e-13	74.9	Bacteria	Pseudomonadota	Alphaproteobacteria	Rhizobiales	Xanthobacteraceae	Ga0077548	Ga0077548 sp001464215	Rhizobiales bacterium Ga0077548
GCA_001464215.1	LNEZ01000040.1_35	Peptidoglycan hydrolase	pg_hydrolase	NLPC_P60+SH3_16	6.55e-21	71.7	Bacteria	Pseudomonadota	Alphaproteobacteria	Rhizobiales	Xanthobacteraceae	Ga0077548	Ga0077548 sp001464215	Rhizobiales bacterium Ga0077548
GCA_001464215.1	LNEZ01000049.1_46	Peptidoglycan hydrolase	pg_hydrolase	Amidase_2+SH3_3	1.95e-11	51.5	Bacteria	Pseudomonadota	Alphaproteobacteria	Rhizobiales	Xanthobacteraceae	Ga0077548	Ga0077548 sp001464215	Rhizobiales bacterium Ga0077548
GCA_001464215.1	LNEZ01000069.1_2	Peptidoglycan hydrolase	pg_hydrolase	Amidase_3+AMIN	1.85e-16	108.95	Bacteria	Pseudomonadota	Alphaproteobacteria	Rhizobiales	Xanthobacteraceae	Ga0077548	Ga0077548 sp001464215	Rhizobiales bacterium Ga0077548
GCA_001464215.1	LNEZ01000075.1_9	Peptidoglycan hydrolase	pg_hydrolase	Amidase_2+PG_binding_1	5.5e-14	75.6	Bacteria	Pseudomonadota	Alphaproteobacteria	Rhizobiales	Xanthobacteraceae	Ga0077548	Ga0077548 sp001464215	Rhizobiales bacterium Ga0077548
GCA_001464215.1	LNEZ01000076.1_76	Peptidoglycan hydrolase	pg_hydrolase	SLT_2+PG_binding_1	3.55e-12	176.05	Bacteria	Pseudomonadota	Alphaproteobacteria	Rhizobiales	Xanthobacteraceae	Ga0077548	Ga0077548 sp001464215	Rhizobiales bacterium Ga0077548
GCA_001464215.1	LNEZ01000094.1_3	Peptidoglycan hydrolase	pg_hydrolase	SLT_2+PG_binding_1	3.4e-11	192.55	Bacteria	Pseudomonadota	Alphaproteobacteria	Rhizobiales	Xanthobacteraceae	Ga0077548	Ga0077548 sp001464215	Rhizobiales bacterium Ga0077548
GCA_001464235.1	LNFH01000253.1_3	Peptidoglycan hydrolase	pg_hydrolase	Amidase_3+AMIN	4.2e-10	92.4	Bacteria	Pseudomonadota	Alphaproteobacteria	Rhizobiales	Phreatobacteraceae	Phreatobacter	Phreatobacter sp001464235	Rhizobiales bacterium Ga0077556
GCA_001464235.1	LNFH01000261.1_19	Peptidoglycan hydrolase	pg_hydrolase	Peptidase_M23+LysM	4.9e-06	64.75	Bacteria	Pseudomonadota	Alphaproteobacteria	Rhizobiales	Phreatobacteraceae	Phreatobacter	Phreatobacter sp001464235	Rhizobiales bacterium Ga0077556
GCA_001464235.1	LNFH01000266.1_21	Peptidoglycan hydrolase	pg_hydrolase	NLPC_P60+SH3_16	2.65011e-11	47.5	Bacteria	Pseudomonadota	Alphaproteobacteria	Rhizobiales	Phreatobacteraceae	Phreatobacter	Phreatobacter sp001464235	Rhizobiales bacterium Ga0077556
GCA_001464235.1	LNFH01000286.1_4	Peptidoglycan hydrolase	pg_hydrolase	Peptidase_S11+SPOR	2.8e-08	108.9	Bacteria	Pseudomonadota	Alphaproteobacteria	Rhizobiales	Phreatobacteraceae	Phreatobacter	Phreatobacter sp001464235	Rhizobiales bacterium Ga0077556
GCA_001464235.1	LNFH01000360.1_6	Peptidoglycan hydrolase	pg_hydrolase	Amidase_2+PG_binding_1	9e-12	74.85	Bacteria	Pseudomonadota	Alphaproteobacteria	Rhizobiales	Phreatobacteraceae	Phreatobacter	Phreatobacter sp001464235	Rhizobiales bacterium Ga0077556
GCA_001464235.1	LNFH01000430.1_4	Peptidoglycan hydrolase	pg_hydrolase	SLT_2+PG_binding_1	1.25e-14	201.3	Bacteria	Pseudomonadota	Alphaproteobacteria	Rhizobiales	Phreatobacteraceae	Phreatobacter	Phreatobacter sp001464235	Rhizobiales bacterium Ga0077556
GCA_001464235.1	LNFH01000430.1_6	Peptidoglycan hydrolase	pg_hydrolase	SLT_2+PG_binding_1	1.95e-14	195.15	Bacteria	Pseudomonadota	Alphaproteobacteria	Rhizobiales	Phreatobacteraceae	Phreatobacter	Phreatobacter sp001464235	Rhizobiales bacterium Ga0077556
GCA_001464275.1	LNFL01000041.1_14	Peptidoglycan hydrolase	pg_hydrolase	Peptidase_M23+PG_binding_1	3.95e-12	56.75	Bacteria	Actinomycetota	Thermoleophilia	Miltoncostaeales	Miltoncostaeaceae	Ga0077560	Ga0077560 sp001464275	Actinobacteria bacterium Ga0077560
GCA_001464275.1	LNFL01000100.1_20	Peptidoglycan hydrolase	pg_hydrolase	Peptidase_M23+PG_binding_1	2.15e-10	58.1	Bacteria	Actinomycetota	Thermoleophilia	Miltoncostaeales	Miltoncostaeaceae	Ga0077560	Ga0077560 sp001464275	Actinobacteria bacterium Ga0077560
GCA_001464275.1	LNFL01000101.1_24	Peptidoglycan hydrolase	pg_hydrolase	SLT+LysM	6.5e-13	57.15	Bacteria	Actinomycetota	Thermoleophilia	Miltoncostaeales	Miltoncostaeaceae	Ga0077560	Ga0077560 sp001464275	Actinobacteria bacterium Ga0077560
GCA_001464275.1	LNFL01000120.1_19	Peptidoglycan hydrolase	pg_hydrolase	Peptidase_M23+PG_binding_1	5.5e-12	78.35	Bacteria	Actinomycetota	Thermoleophilia	Miltoncostaeales	Miltoncostaeaceae	Ga0077560	Ga0077560 sp001464275	Actinobacteria bacterium Ga0077560
GCA_001464335.1	LNEV01000003.1_108	Peptidoglycan hydrolase	pg_hydrolase	SLT_2+PG_binding_1	7e-12	164.85	Bacteria	Pseudomonadota	Alphaproteobacteria	Rhizobiales	Methylopilaceae	Terrihabitans	Terrihabitans sp001464335	Rhizobiales bacterium Ga0077545
GCA_001464335.1	LNEV01000006.1_186	Peptidoglycan hydrolase	pg_hydrolase	Glyco_hydro_108+PG_binding_3	3.85e-10	67.65	Bacteria	Pseudomonadota	Alphaproteobacteria	Rhizobiales	Methylopilaceae	Terrihabitans	Terrihabitans sp001464335	Rhizobiales bacterium Ga0077545
GCA_001464335.1	LNEV01000008.1_78	Peptidoglycan hydrolase	pg_hydrolase	Amidase_2+PG_binding_1	2.85e-12	75.15	Bacteria	Pseudomonadota	Alphaproteobacteria	Rhizobiales	Methylopilaceae	Terrihabitans	Terrihabitans sp001464335	Rhizobiales bacterium Ga0077545
GCA_001464335.1	LNEV01000010.1_27	Peptidoglycan hydrolase	pg_hydrolase	Peptidase_M23+LysM	1.2e-09	65.2	Bacteria	Pseudomonadota	Alphaproteobacteria	Rhizobiales	Methylopilaceae	Terrihabitans	Terrihabitans sp001464335	Rhizobiales bacterium Ga0077545
GCA_001464335.1	LNEV01000010.1_46	Peptidoglycan hydrolase	pg_hydrolase	Amidase_3+AMIN	2.95e-11	91	Bacteria	Pseudomonadota	Alphaproteobacteria	Rhizobiales	Methylopilaceae	Terrihabitans	Terrihabitans sp001464335	Rhizobiales bacterium Ga0077545
GCA_001464335.1	LNEV01000010.1_79	Peptidoglycan hydrolase	pg_hydrolase	Peptidase_S11+SPOR	2e-07	110.65	Bacteria	Pseudomonadota	Alphaproteobacteria	Rhizobiales	Methylopilaceae	Terrihabitans	Terrihabitans sp001464335	Rhizobiales bacterium Ga0077545
GCA_001464335.1	LNEV01000015.1_164	Peptidoglycan hydrolase	pg_hydrolase	SLT_2+PG_binding_1	1.15e-11	201.5	Bacteria	Pseudomonadota	Alphaproteobacteria	Rhizobiales	Methylopilaceae	Terrihabitans	Terrihabitans sp001464335	Rhizobiales bacterium Ga0077545
GCA_001464335.1	LNEV01000016.1_11	Peptidoglycan hydrolase	pg_hydrolase	NLPC_P60+SH3_16	1.1517e-16	61.75	Bacteria	Pseudomonadota	Alphaproteobacteria	Rhizobiales	Methylopilaceae	Terrihabitans	Terrihabitans sp001464335	Rhizobiales bacterium Ga0077545
GCA_001464335.1	LNEV01000017.1_122	Peptidoglycan hydrolase	pg_hydrolase	SLT_2+PG_binding_1	1.85e-08	172.9	Bacteria	Pseudomonadota	Alphaproteobacteria	Rhizobiales	Methylopilaceae	Terrihabitans	Terrihabitans sp001464335	Rhizobiales bacterium Ga0077545
GCA_001464355.1	LNEU01000015.1_72	Peptidoglycan hydrolase	pg_hydrolase	Peptidase_M23+LysM	2.1e-13	72.95	Bacteria	Pseudomonadota	Gammaproteobacteria	Burkholderiales	Burkholderiaceae	Herminiimonas	Herminiimonas sp001464355	Burkholderiales bacterium Ga0077544
GCA_001464355.1	LNEU01000017.1_12	Peptidoglycan hydrolase	pg_hydrolase	SLT+LysM	2.7e-05	52.95	Bacteria	Pseudomonadota	Gammaproteobacteria	Burkholderiales	Burkholderiaceae	Herminiimonas	Herminiimonas sp001464355	Burkholderiales bacterium Ga0077544
GCA_001464355.1	LNEU01000022.1_43	Peptidoglycan hydrolase	pg_hydrolase	Amidase_3+AMIN	2.25e-26	130.55	Bacteria	Pseudomonadota	Gammaproteobacteria	Burkholderiales	Burkholderiaceae	Herminiimonas	Herminiimonas sp001464355	Burkholderiales bacterium Ga0077544
GCA_001464355.1	LNEU01000024.1_120	Bacteriocin LS2chainb	Bacteriocin_LS2chainb		0.0005305	33	Bacteria	Pseudomonadota	Gammaproteobacteria	Burkholderiales	Burkholderiaceae	Herminiimonas	Herminiimonas sp001464355	Burkholderiales bacterium Ga0077544
GCA_001464385.1	LNFB01000078.1_15	Peptidoglycan hydrolase	pg_hydrolase	Peptidase_M74+LysM	2.75e-07	40.5	Bacteria	Myxococcota	Polyangia	Nannocystales	Nannocystaceae	Ga0077550	Ga0077550 sp001464385	Deltaproteobacteria bacterium Ga0077550
GCA_001464385.1	LNFB01000095.1_90	Peptidoglycan hydrolase	pg_hydrolase	Peptidase_M74+LysM	3.45e-06	41.9	Bacteria	Myxococcota	Polyangia	Nannocystales	Nannocystaceae	Ga0077550	Ga0077550 sp001464385	Deltaproteobacteria bacterium Ga0077550
GCA_001464385.1	LNFB01000100.1_41	Peptidoglycan hydrolase	pg_hydrolase	Peptidase_M74+LysM	7.50033e-06	31	Bacteria	Myxococcota	Polyangia	Nannocystales	Nannocystaceae	Ga0077550	Ga0077550 sp001464385	Deltaproteobacteria bacterium Ga0077550
GCA_001464385.1	LNFB01000107.1_25	Peptidoglycan hydrolase	pg_hydrolase	Peptidase_M74+LysM	2.05003e-06	33.5	Bacteria	Myxococcota	Polyangia	Nannocystales	Nannocystaceae	Ga0077550	Ga0077550 sp001464385	Deltaproteobacteria bacterium Ga0077550
GCA_001464385.1	LNFB01000161.1_56	Peptidoglycan hydrolase	pg_hydrolase	Peptidase_M74+LysM	9.5e-06	35.4	Bacteria	Myxococcota	Polyangia	Nannocystales	Nannocystaceae	Ga0077550	Ga0077550 sp001464385	Deltaproteobacteria bacterium Ga0077550
GCA_001464385.1	LNFB01000162.1_8	Peptidoglycan hydrolase	pg_hydrolase	Peptidase_M74+LysM	0.00012	39	Bacteria	Myxococcota	Polyangia	Nannocystales	Nannocystaceae	Ga0077550	Ga0077550 sp001464385	Deltaproteobacteria bacterium Ga0077550
GCA_001464385.1	LNFB01000163.1_27	Peptidoglycan hydrolase	pg_hydrolase	Peptidase_M74+LysM	1.4285e-09	38.65	Bacteria	Myxococcota	Polyangia	Nannocystales	Nannocystaceae	Ga0077550	Ga0077550 sp001464385	Deltaproteobacteria bacterium Ga0077550
GCA_001464385.1	LNFB01000238.1_108	Peptidoglycan hydrolase	pg_hydrolase	Peptidase_M23+SH3_3	3.25e-07	43.05	Bacteria	Myxococcota	Polyangia	Nannocystales	Nannocystaceae	Ga0077550	Ga0077550 sp001464385	Deltaproteobacteria bacterium Ga0077550
GCA_001464385.1	LNFB01000279.1_39	Peptidoglycan hydrolase	pg_hydrolase	SLT+LysM	2.2e-05	45	Bacteria	Myxococcota	Polyangia	Nannocystales	Nannocystaceae	Ga0077550	Ga0077550 sp001464385	Deltaproteobacteria bacterium Ga0077550
GCA_001464385.1	LNFB01000279.1_54	Peptidoglycan hydrolase	pg_hydrolase	Peptidase_M74+LysM	1.13e-07	30.8	Bacteria	Myxococcota	Polyangia	Nannocystales	Nannocystaceae	Ga0077550	Ga0077550 sp001464385	Deltaproteobacteria bacterium Ga0077550
GCA_001464385.1	LNFB01000288.1_28	Peptidoglycan hydrolase	pg_hydrolase	Peptidase_M74+LysM	9.015e-07	31.35	Bacteria	Myxococcota	Polyangia	Nannocystales	Nannocystaceae	Ga0077550	Ga0077550 sp001464385	Deltaproteobacteria bacterium Ga0077550
GCA_001464385.1	LNFB01000328.1_15	Peptidoglycan hydrolase	pg_hydrolase	Peptidase_M74+LysM	2.85e-06	37.45	Bacteria	Myxococcota	Polyangia	Nannocystales	Nannocystaceae	Ga0077550	Ga0077550 sp001464385	Deltaproteobacteria bacterium Ga0077550
GCA_001464425.1	LNEK01000020.1_132	Peptidoglycan hydrolase	pg_hydrolase	Peptidase_M23+LysM	1.1e-08	51.45	Bacteria	Pseudomonadota	Alphaproteobacteria	Caulobacterales	TH1-2	Vitreimonas	Vitreimonas sp001464425	Alphaproteobacteria bacterium Ga0077535
GCA_001464425.1	LNEK01000020.1_142	Peptidoglycan hydrolase	pg_hydrolase	Amidase_3+AMIN	2.75e-12	106.3	Bacteria	Pseudomonadota	Alphaproteobacteria	Caulobacterales	TH1-2	Vitreimonas	Vitreimonas sp001464425	Alphaproteobacteria bacterium Ga0077535
GCA_001464425.1	LNEK01000027.1_59	Peptidoglycan hydrolase	pg_hydrolase	SLT_2+PG_binding_1	3.8e-14	183.55	Bacteria	Pseudomonadota	Alphaproteobacteria	Caulobacterales	TH1-2	Vitreimonas	Vitreimonas sp001464425	Alphaproteobacteria bacterium Ga0077535
GCA_001464425.1	LNEK01000028.1_19	Peptidoglycan hydrolase	pg_hydrolase	NLPC_P60+SH3_16	4.44e-15	54.5	Bacteria	Pseudomonadota	Alphaproteobacteria	Caulobacterales	TH1-2	Vitreimonas	Vitreimonas sp001464425	Alphaproteobacteria bacterium Ga0077535
GCA_001464425.1	LNEK01000034.1_16	Peptidoglycan hydrolase	pg_hydrolase	Amidase_2+PG_binding_1	1e-10	66.65	Bacteria	Pseudomonadota	Alphaproteobacteria	Caulobacterales	TH1-2	Vitreimonas	Vitreimonas sp001464425	Alphaproteobacteria bacterium Ga0077535
GCA_001464455.1	LNEI01000007.1_30	Peptidoglycan hydrolase	pg_hydrolase	SLT+LysM	0.0018	43.1	Bacteria	Acidobacteriota	Blastocatellia	Pyrinomonadales	Pyrinomonadaceae	OLB17	OLB17 sp001464455	Acidobacteria bacterium Ga0077534
GCA_001464495.1	LNDZ01000006.1_72	Peptidoglycan hydrolase	pg_hydrolase	SLT+LysM	4.9e-06	52.45	Bacteria	Pseudomonadota	Gammaproteobacteria	Burkholderiales	Rhodocyclaceae	Ga0074130	Ga0074130 sp001464495	Betaproteobacteria bacterium Ga0074130
GCA_001464495.1	LNDZ01000017.1_20	Peptidoglycan hydrolase	pg_hydrolase	Peptidase_M23+LysM	1.3e-15	76.1	Bacteria	Pseudomonadota	Gammaproteobacteria	Burkholderiales	Rhodocyclaceae	Ga0074130	Ga0074130 sp001464495	Betaproteobacteria bacterium Ga0074130
GCA_001464495.1	LNDZ01000021.1_47	Peptidoglycan hydrolase	pg_hydrolase	Amidase_3+AMIN	3.25e-22	121.85	Bacteria	Pseudomonadota	Gammaproteobacteria	Burkholderiales	Rhodocyclaceae	Ga0074130	Ga0074130 sp001464495	Betaproteobacteria bacterium Ga0074130
GCA_001464575.1	LNFE01000117.1_2	Peptidoglycan hydrolase	pg_hydrolase	Amidase_2+LysM	4.6095e-13	51.15	Bacteria	Acidobacteriota	Terriglobia	Bryobacterales	Bryobacteraceae	Ga0077553	Ga0077553 sp001464575	Acidobacteria bacterium Ga0077553
GCA_001464575.1	LNFE01000171.1_16	Peptidoglycan hydrolase	pg_hydrolase	Amidase_3+AMIN	4.65e-12	107.15	Bacteria	Acidobacteriota	Terriglobia	Bryobacterales	Bryobacteraceae	Ga0077553	Ga0077553 sp001464575	Acidobacteria bacterium Ga0077553
GCA_001464585.1	LNFF01000022.1_72	Peptidoglycan hydrolase	pg_hydrolase	SLT+LysM	2.3e-07	58.65	Bacteria	Pseudomonadota	Gammaproteobacteria	Ga0077554	Ga007554	Ga0077554	Ga0077554 sp001464585	Gammaproteobacteria bacterium Ga0077554
GCA_001464585.1	LNFF01000027.1_45	Peptidoglycan hydrolase	pg_hydrolase	Peptidase_M23+OapA	3.55e-08	74.2	Bacteria	Pseudomonadota	Gammaproteobacteria	Ga0077554	Ga007554	Ga0077554	Ga0077554 sp001464585	Gammaproteobacteria bacterium Ga0077554
GCA_001464585.1	LNFF01000029.1_21	Peptidoglycan hydrolase	pg_hydrolase	Peptidase_M23+LysM	1.55e-09	62.7	Bacteria	Pseudomonadota	Gammaproteobacteria	Ga0077554	Ga007554	Ga0077554	Ga0077554 sp001464585	Gammaproteobacteria bacterium Ga0077554
GCA_001464585.1	LNFF01000035.1_39	Peptidoglycan hydrolase	pg_hydrolase	Amidase_3+AMIN	5.5e-21	117.55	Bacteria	Pseudomonadota	Gammaproteobacteria	Ga0077554	Ga007554	Ga0077554	Ga0077554 sp001464585	Gammaproteobacteria bacterium Ga0077554
GCA_001464665.1	LNDP01000006.1_11	Peptidoglycan hydrolase	pg_hydrolase	Peptidase_M15_4+PG_binding_1	8e-11	49.95	Bacteria	Acidobacteriota	Blastocatellia	Pyrinomonadales	Pyrinomonadaceae	OLB17	OLB17 sp001464665	Acidobacteria bacterium Ga0074141
GCA_001464665.1	LNDP01000014.1_312	Peptidoglycan hydrolase	pg_hydrolase	SLT+LysM	5.5e-05	47.15	Bacteria	Acidobacteriota	Blastocatellia	Pyrinomonadales	Pyrinomonadaceae	OLB17	OLB17 sp001464665	Acidobacteria bacterium Ga0074141
GCA_001464665.1	LNDP01000014.1_33	Peptidoglycan hydrolase	pg_hydrolase	Amidase_3+PG_binding_1	1.35019e-08	38	Bacteria	Acidobacteriota	Blastocatellia	Pyrinomonadales	Pyrinomonadaceae	OLB17	OLB17 sp001464665	Acidobacteria bacterium Ga0074141
GCA_001464695.1	LNDQ01000049.1_9	Linocin M18	Linocin_M18	PF04454	1.9e-07	28.6	Bacteria	Pseudomonadota	Gammaproteobacteria	Burkholderiales	Ga0077523	Ga0077523	Ga0077523 sp001464695	Betaproteobacteria bacterium Ga0077523
GCA_001464695.1	LNDQ01000108.1_18	Peptidoglycan hydrolase	pg_hydrolase	Amidase_3+AMIN	1.5e-19	111.25	Bacteria	Pseudomonadota	Gammaproteobacteria	Burkholderiales	Ga0077523	Ga0077523	Ga0077523 sp001464695	Betaproteobacteria bacterium Ga0077523
GCA_001464695.1	LNDQ01000115.1_63	Peptidoglycan hydrolase	pg_hydrolase	SLT+LysM	4.2e-09	56.05	Bacteria	Pseudomonadota	Gammaproteobacteria	Burkholderiales	Ga0077523	Ga0077523	Ga0077523 sp001464695	Betaproteobacteria bacterium Ga0077523
GCA_001464695.1	LNDQ01000135.1_28	Peptidoglycan hydrolase	pg_hydrolase	Peptidase_M23+LysM	3.75e-12	69.9	Bacteria	Pseudomonadota	Gammaproteobacteria	Burkholderiales	Ga0077523	Ga0077523	Ga0077523 sp001464695	Betaproteobacteria bacterium Ga0077523
GCA_001464715.1	LNDT01000025.1_16	Peptidoglycan hydrolase	pg_hydrolase	SLT+LysM	4.25e-13	56.15	Bacteria	Bdellovibrionota	Bdellovibrionia	Bdellovibrionales	JAMPXM01	Ga0074137	Ga0074137 sp001464715	Bdellovibrionales bacterium Ga0074137
GCA_001464755.1	LNDR01000157.1_5	Peptidoglycan hydrolase	pg_hydrolase	Peptidase_S11+SPOR	6e-09	111.3	Bacteria	Pseudomonadota	Alphaproteobacteria	Rhizobiales	Hyphomicrobiaceae	Ga0077555	Ga0077555 sp001464755	Rhizobiales bacterium Ga0077524
GCA_001464755.1	LNDR01000227.1_1	Peptidoglycan hydrolase	pg_hydrolase	Amidase_3+AMIN	1.15e-10	92.85	Bacteria	Pseudomonadota	Alphaproteobacteria	Rhizobiales	Hyphomicrobiaceae	Ga0077555	Ga0077555 sp001464755	Rhizobiales bacterium Ga0077524
GCA_001464755.1	LNDR01000245.1_9	Peptidoglycan hydrolase	pg_hydrolase	Amidase_3+AMIN	2.35e-07	91.45	Bacteria	Pseudomonadota	Alphaproteobacteria	Rhizobiales	Hyphomicrobiaceae	Ga0077555	Ga0077555 sp001464755	Rhizobiales bacterium Ga0077524
GCA_001464755.1	LNDR01000291.1_3	Peptidoglycan hydrolase	pg_hydrolase	Glyco_hydro_108+PG_binding_3	3.1e-08	55.7	Bacteria	Pseudomonadota	Alphaproteobacteria	Rhizobiales	Hyphomicrobiaceae	Ga0077555	Ga0077555 sp001464755	Rhizobiales bacterium Ga0077524
GCA_001464755.1	LNDR01000306.1_4	Peptidoglycan hydrolase	pg_hydrolase	SLT_2+PG_binding_1	3.25e-07	162.25	Bacteria	Pseudomonadota	Alphaproteobacteria	Rhizobiales	Hyphomicrobiaceae	Ga0077555	Ga0077555 sp001464755	Rhizobiales bacterium Ga0077524
GCA_001464755.1	LNDR01000315.1_18	Peptidoglycan hydrolase	pg_hydrolase	Peptidase_M23+LysM	6.5e-15	73.2	Bacteria	Pseudomonadota	Alphaproteobacteria	Rhizobiales	Hyphomicrobiaceae	Ga0077555	Ga0077555 sp001464755	Rhizobiales bacterium Ga0077524
GCA_001464755.1	LNDR01000321.1_10	Peptidoglycan hydrolase	pg_hydrolase	Peptidase_M15_3+SH3_4	3.675e-06	26	Bacteria	Pseudomonadota	Alphaproteobacteria	Rhizobiales	Hyphomicrobiaceae	Ga0077555	Ga0077555 sp001464755	Rhizobiales bacterium Ga0077524
GCA_001464755.1	LNDR01000352.1_19	Peptidoglycan hydrolase	pg_hydrolase	Amidase_2+PG_binding_1	4.75e-10	67.95	Bacteria	Pseudomonadota	Alphaproteobacteria	Rhizobiales	Hyphomicrobiaceae	Ga0077555	Ga0077555 sp001464755	Rhizobiales bacterium Ga0077524
GCA_001464755.1	LNDR01000378.1_17	Peptidoglycan hydrolase	pg_hydrolase	NLPC_P60+SH3_16	2.05e-16	58.1	Bacteria	Pseudomonadota	Alphaproteobacteria	Rhizobiales	Hyphomicrobiaceae	Ga0077555	Ga0077555 sp001464755	Rhizobiales bacterium Ga0077524
GCA_001464765.1	LNDV01000010.1_139	Peptidoglycan hydrolase	pg_hydrolase	Amidase_3+AMIN	2.15e-16	112.55	Bacteria	Pseudomonadota	Gammaproteobacteria	Burkholderiales	Ga0077523	Ga0077523	Ga0077523 sp001464765	Betaproteobacteria bacterium Ga0077526
GCA_001464765.1	LNDV01000010.1_166	Peptidoglycan hydrolase	pg_hydrolase	Glyco_hydro_108+PG_binding_3	2.3e-14	74.9	Bacteria	Pseudomonadota	Gammaproteobacteria	Burkholderiales	Ga0077523	Ga0077523	Ga0077523 sp001464765	Betaproteobacteria bacterium Ga0077526
GCA_001464765.1	LNDV01000031.1_34	Peptidoglycan hydrolase	pg_hydrolase	SLT+LysM	3.65e-07	54.4	Bacteria	Pseudomonadota	Gammaproteobacteria	Burkholderiales	Ga0077523	Ga0077523	Ga0077523 sp001464765	Betaproteobacteria bacterium Ga0077526
GCA_001464765.1	LNDV01000034.1_36	Peptidoglycan hydrolase	pg_hydrolase	Amidase_2+SH3_3	5.5e-09	63.1	Bacteria	Pseudomonadota	Gammaproteobacteria	Burkholderiales	Ga0077523	Ga0077523	Ga0077523 sp001464765	Betaproteobacteria bacterium Ga0077526
GCA_001464765.1	LNDV01000038.1_170	Peptidoglycan hydrolase	pg_hydrolase	Peptidase_M23+LysM	1.75e-11	65.85	Bacteria	Pseudomonadota	Gammaproteobacteria	Burkholderiales	Ga0077523	Ga0077523	Ga0077523 sp001464765	Betaproteobacteria bacterium Ga0077526
GCA_001464815.1	LNDW01000003.1_74	Peptidoglycan hydrolase	pg_hydrolase	Peptidase_M23+LysM	1.75e-13	69.35	Bacteria	Pseudomonadota	Gammaproteobacteria	Burkholderiales	SG8-41	Ga0077527	Ga0077527 sp001464815	Betaproteobacteria bacterium Ga0077527
GCA_001464815.1	LNDW01000017.1_54	Peptidoglycan hydrolase	pg_hydrolase	Amidase_3+AMIN	1.3e-23	122.85	Bacteria	Pseudomonadota	Gammaproteobacteria	Burkholderiales	SG8-41	Ga0077527	Ga0077527 sp001464815	Betaproteobacteria bacterium Ga0077527
GCA_001464815.1	LNDW01000018.1_110	Peptidoglycan hydrolase	pg_hydrolase	SLT+LysM	5.5e-05	51.75	Bacteria	Pseudomonadota	Gammaproteobacteria	Burkholderiales	SG8-41	Ga0077527	Ga0077527 sp001464815	Betaproteobacteria bacterium Ga0077527
GCA_001464835.1	LNDS01000011.1_29	Peptidoglycan hydrolase	pg_hydrolase	Peptidase_M23+LysM	1e-08	67.75	Bacteria	Pseudomonadota	Alphaproteobacteria	Rhizobiales	Xanthobacteraceae	Pseudolabrys	Pseudolabrys sp001464835	Rhizobiales bacterium Ga0077525
GCA_001464835.1	LNDS01000022.1_5	Peptidoglycan hydrolase	pg_hydrolase	SLT_2+PG_binding_1	6.5e-12	164.7	Bacteria	Pseudomonadota	Alphaproteobacteria	Rhizobiales	Xanthobacteraceae	Pseudolabrys	Pseudolabrys sp001464835	Rhizobiales bacterium Ga0077525
GCA_001464835.1	LNDS01000022.1_90	Peptidoglycan hydrolase	pg_hydrolase	Amidase_3+AMIN	2.55e-11	100.55	Bacteria	Pseudomonadota	Alphaproteobacteria	Rhizobiales	Xanthobacteraceae	Pseudolabrys	Pseudolabrys sp001464835	Rhizobiales bacterium Ga0077525
GCA_001464835.1	LNDS01000036.1_22	Peptidoglycan hydrolase	pg_hydrolase	Amidase_2+PG_binding_1	3.85e-14	74.1	Bacteria	Pseudomonadota	Alphaproteobacteria	Rhizobiales	Xanthobacteraceae	Pseudolabrys	Pseudolabrys sp001464835	Rhizobiales bacterium Ga0077525
GCA_001464835.1	LNDS01000038.1_51	Peptidoglycan hydrolase	pg_hydrolase	NLPC_P60+SH3_16	6.5445e-18	64.65	Bacteria	Pseudomonadota	Alphaproteobacteria	Rhizobiales	Xanthobacteraceae	Pseudolabrys	Pseudolabrys sp001464835	Rhizobiales bacterium Ga0077525
GCA_001464835.1	LNDS01000042.1_9	Peptidoglycan hydrolase	pg_hydrolase	SLT_2+PG_binding_1	7e-08	176.1	Bacteria	Pseudomonadota	Alphaproteobacteria	Rhizobiales	Xanthobacteraceae	Pseudolabrys	Pseudolabrys sp001464835	Rhizobiales bacterium Ga0077525
GCA_001464835.1	LNDS01000049.1_120	Peptidoglycan hydrolase	pg_hydrolase	Peptidase_S11+SPOR	2.4e-11	109.75	Bacteria	Pseudomonadota	Alphaproteobacteria	Rhizobiales	Xanthobacteraceae	Pseudolabrys	Pseudolabrys sp001464835	Rhizobiales bacterium Ga0077525
GCA_001464835.1	LNDS01000049.1_146	Peptidoglycan hydrolase	pg_hydrolase	SLT_2+PG_binding_1	1.4e-08	177.15	Bacteria	Pseudomonadota	Alphaproteobacteria	Rhizobiales	Xanthobacteraceae	Pseudolabrys	Pseudolabrys sp001464835	Rhizobiales bacterium Ga0077525
GCA_001464835.1	LNDS01000053.1_37	Peptidoglycan hydrolase	pg_hydrolase	SLT_2+PG_binding_1	8.5e-11	189.35	Bacteria	Pseudomonadota	Alphaproteobacteria	Rhizobiales	Xanthobacteraceae	Pseudolabrys	Pseudolabrys sp001464835	Rhizobiales bacterium Ga0077525
GCA_001464835.1	LNDS01000056.1_95	Peptidoglycan hydrolase	pg_hydrolase	SLT_2+PG_binding_1	2.75e-12	163.15	Bacteria	Pseudomonadota	Alphaproteobacteria	Rhizobiales	Xanthobacteraceae	Pseudolabrys	Pseudolabrys sp001464835	Rhizobiales bacterium Ga0077525
GCA_001464855.1	LNEA01000250.1_2	Peptidoglycan hydrolase	pg_hydrolase	NLPC_P60+SH3_16	2.25e-15	54.55	Bacteria	Pseudomonadota	Alphaproteobacteria	Rhizobiales	Hyphomicrobiaceae	Ga0077530	Ga0077530 sp001464855	Rhizobiales bacterium Ga0077530
GCA_001464855.1	LNEA01000533.1_5	Peptidoglycan hydrolase	pg_hydrolase	Amidase_3+AMIN	1.55e-11	95.5	Bacteria	Pseudomonadota	Alphaproteobacteria	Rhizobiales	Hyphomicrobiaceae	Ga0077530	Ga0077530 sp001464855	Rhizobiales bacterium Ga0077530
GCA_001464855.1	LNEA01000534.1_6	Peptidoglycan hydrolase	pg_hydrolase	CHAP+PG_binding_3	1.95e-06	26.35	Bacteria	Pseudomonadota	Alphaproteobacteria	Rhizobiales	Hyphomicrobiaceae	Ga0077530	Ga0077530 sp001464855	Rhizobiales bacterium Ga0077530
GCA_001464855.1	LNEA01000677.1_7	Peptidoglycan hydrolase	pg_hydrolase	Amidase_2+PG_binding_1	4.1e-07	62.45	Bacteria	Pseudomonadota	Alphaproteobacteria	Rhizobiales	Hyphomicrobiaceae	Ga0077530	Ga0077530 sp001464855	Rhizobiales bacterium Ga0077530
GCA_001464855.1	LNEA01000711.1_2	Peptidoglycan hydrolase	pg_hydrolase	Peptidase_M23+LysM	4.25e-12	74.8	Bacteria	Pseudomonadota	Alphaproteobacteria	Rhizobiales	Hyphomicrobiaceae	Ga0077530	Ga0077530 sp001464855	Rhizobiales bacterium Ga0077530
GCA_001464895.1	LNEE01000013.1_19	Peptidoglycan hydrolase	pg_hydrolase	Peptidase_M23+LysM	7e-13	68.15	Bacteria	Pseudomonadota	Gammaproteobacteria	Burkholderiales	Ga0077523	Ga0077523	Ga0077523 sp001464895	Betaproteobacteria bacterium Ga0077532
GCA_001464895.1	LNEE01000017.1_97	Peptidoglycan hydrolase	pg_hydrolase	SLT+LysM	0.000295	49.45	Bacteria	Pseudomonadota	Gammaproteobacteria	Burkholderiales	Ga0077523	Ga0077523	Ga0077523 sp001464895	Betaproteobacteria bacterium Ga0077532
GCA_001464895.1	LNEE01000028.1_58	Peptidoglycan hydrolase	pg_hydrolase	Amidase_3+AMIN	9e-16	107.15	Bacteria	Pseudomonadota	Gammaproteobacteria	Burkholderiales	Ga0077523	Ga0077523	Ga0077523 sp001464895	Betaproteobacteria bacterium Ga0077532
GCA_001464895.1	LNEE01000038.1_18	Peptidoglycan hydrolase	pg_hydrolase	Amidase_2+SH3_3	1.55e-07	57.95	Bacteria	Pseudomonadota	Gammaproteobacteria	Burkholderiales	Ga0077523	Ga0077523	Ga0077523 sp001464895	Betaproteobacteria bacterium Ga0077532
GCA_001464935.1	LNEL01000049.1_12	Peptidoglycan hydrolase	pg_hydrolase	SLT+LysM	1.35e-14	63.6	Bacteria	Pseudomonadota	Gammaproteobacteria	Ga0077536	Ga0077536	Ga0077536	Ga0077536 sp001464935	Gammaproteobacteria bacterium Ga0077536
GCA_001464935.1	LNEL01000049.1_23	Peptidoglycan hydrolase	pg_hydrolase	Peptidase_M23+LysM	2.35e-16	74.2	Bacteria	Pseudomonadota	Gammaproteobacteria	Ga0077536	Ga0077536	Ga0077536	Ga0077536 sp001464935	Gammaproteobacteria bacterium Ga0077536
GCA_001464935.1	LNEL01000062.1_32	Peptidoglycan hydrolase	pg_hydrolase	Amidase_3+AMIN	7.5e-12	101.35	Bacteria	Pseudomonadota	Gammaproteobacteria	Ga0077536	Ga0077536	Ga0077536	Ga0077536 sp001464935	Gammaproteobacteria bacterium Ga0077536
GCA_001464955.1	LNEM01000008.1_48	Peptidoglycan hydrolase	pg_hydrolase	Peptidase_M23+LysM	3.45e-13	71.05	Bacteria	Pseudomonadota	Alphaproteobacteria	Rhizobiales	Hyphomicrobiaceae	Ga0077555	Ga0077555 sp001464955	Rhizobiales bacterium Ga0077537
GCA_001464955.1	LNEM01000024.1_225	Peptidoglycan hydrolase	pg_hydrolase	CHAP+PG_binding_3	2.4e-06	26	Bacteria	Pseudomonadota	Alphaproteobacteria	Rhizobiales	Hyphomicrobiaceae	Ga0077555	Ga0077555 sp001464955	Rhizobiales bacterium Ga0077537
GCA_001464955.1	LNEM01000026.1_13	Peptidoglycan hydrolase	pg_hydrolase	Peptidase_S11+SPOR	1e-07	106.7	Bacteria	Pseudomonadota	Alphaproteobacteria	Rhizobiales	Hyphomicrobiaceae	Ga0077555	Ga0077555 sp001464955	Rhizobiales bacterium Ga0077537
GCA_001464955.1	LNEM01000030.1_1109	Peptidoglycan hydrolase	pg_hydrolase	Amidase_2+PG_binding_1	7.5e-11	67.3	Bacteria	Pseudomonadota	Alphaproteobacteria	Rhizobiales	Hyphomicrobiaceae	Ga0077555	Ga0077555 sp001464955	Rhizobiales bacterium Ga0077537
GCA_001464955.1	LNEM01000030.1_538	Peptidoglycan hydrolase	pg_hydrolase	SLT_2+PG_binding_1	2.2e-07	159.7	Bacteria	Pseudomonadota	Alphaproteobacteria	Rhizobiales	Hyphomicrobiaceae	Ga0077555	Ga0077555 sp001464955	Rhizobiales bacterium Ga0077537
GCA_001464955.1	LNEM01000030.1_539	Peptidoglycan hydrolase	pg_hydrolase	SLT_2+PG_binding_1	2.75e-13	188.4	Bacteria	Pseudomonadota	Alphaproteobacteria	Rhizobiales	Hyphomicrobiaceae	Ga0077555	Ga0077555 sp001464955	Rhizobiales bacterium Ga0077537
GCA_001464955.1	LNEM01000030.1_558	Peptidoglycan hydrolase	pg_hydrolase	NLPC_P60+SH3_16	4.3e-17	60.1	Bacteria	Pseudomonadota	Alphaproteobacteria	Rhizobiales	Hyphomicrobiaceae	Ga0077555	Ga0077555 sp001464955	Rhizobiales bacterium Ga0077537
GCA_001464955.1	LNEM01000030.1_832	Peptidoglycan hydrolase	pg_hydrolase	Amidase_3+AMIN	1.1e-10	95.25	Bacteria	Pseudomonadota	Alphaproteobacteria	Rhizobiales	Hyphomicrobiaceae	Ga0077555	Ga0077555 sp001464955	Rhizobiales bacterium Ga0077537
GCA_001464955.1	LNEM01000034.1_4	Peptidoglycan hydrolase	pg_hydrolase	Amidase_3+AMIN	3.15e-12	95.2	Bacteria	Pseudomonadota	Alphaproteobacteria	Rhizobiales	Hyphomicrobiaceae	Ga0077555	Ga0077555 sp001464955	Rhizobiales bacterium Ga0077537
GCA_001464965.1	LNEJ01000005.1_6	Peptidoglycan hydrolase	pg_hydrolase	Amidase_3+AMIN	7.5e-19	112.65	Bacteria	Pseudomonadota	Gammaproteobacteria	Ga0077554	Ga007554	LNEJ01	LNEJ01 sp001464965	Gammaproteobacteria bacterium Ga0074134
GCA_001464965.1	LNEJ01000011.1_20	Peptidoglycan hydrolase	pg_hydrolase	SLT+LysM	0.00045	52.55	Bacteria	Pseudomonadota	Gammaproteobacteria	Ga0077554	Ga007554	LNEJ01	LNEJ01 sp001464965	Gammaproteobacteria bacterium Ga0074134
GCA_001464965.1	LNEJ01000056.1_61	Peptidoglycan hydrolase	pg_hydrolase	Peptidase_M23+LysM	4.85e-11	68.5	Bacteria	Pseudomonadota	Gammaproteobacteria	Ga0077554	Ga007554	LNEJ01	LNEJ01 sp001464965	Gammaproteobacteria bacterium Ga0074134
GCA_001464965.1	LNEJ01000074.1_6	Peptidoglycan hydrolase	pg_hydrolase	Peptidase_M23+OapA	5e-07	68.05	Bacteria	Pseudomonadota	Gammaproteobacteria	Ga0077554	Ga007554	LNEJ01	LNEJ01 sp001464965	Gammaproteobacteria bacterium Ga0074134
GCA_001464995.1	LNEQ01000213.1_21	Peptidoglycan hydrolase	pg_hydrolase	SLT+LysM	7.00003e-15	60.1	Bacteria	Actinomycetota	Thermoleophilia	Miltoncostaeales	Miltoncostaeaceae	Miltoncostaea	Miltoncostaea sp001464995	Actinobacteria bacterium Ga0077541
GCA_001464995.1	LNEQ01000229.1_3	Peptidoglycan hydrolase	pg_hydrolase	Peptidase_M23+PG_binding_1	1.15e-12	56	Bacteria	Actinomycetota	Thermoleophilia	Miltoncostaeales	Miltoncostaeaceae	Miltoncostaea	Miltoncostaea sp001464995	Actinobacteria bacterium Ga0077541
GCA_001464995.1	LNEQ01000254.1_25	Linocin M18	Linocin_M18	PF04454	6.7e-89	295.2	Bacteria	Actinomycetota	Thermoleophilia	Miltoncostaeales	Miltoncostaeaceae	Miltoncostaea	Miltoncostaea sp001464995	Actinobacteria bacterium Ga0077541
GCA_001464995.1	LNEQ01000274.1_5	Peptidoglycan hydrolase	pg_hydrolase	Peptidase_M23+PG_binding_1	2.35e-11	55.45	Bacteria	Actinomycetota	Thermoleophilia	Miltoncostaeales	Miltoncostaeaceae	Miltoncostaea	Miltoncostaea sp001464995	Actinobacteria bacterium Ga0077541
GCA_001465015.1	LNEO01000133.1_3	Peptidoglycan hydrolase	pg_hydrolase	SLT+SH3_3	1.25455e-09	39.9	Bacteria	Myxococcota	Polyangia	Polyangiales	Ga0077539	Ga0077539	Ga0077539 sp001465015	Deltaproteobacteria bacterium Ga0077539
GCA_001465015.1	LNEO01000217.1_13	Peptidoglycan hydrolase	pg_hydrolase	SLT+LysM	0.00085	53.9	Bacteria	Myxococcota	Polyangia	Polyangiales	Ga0077539	Ga0077539	Ga0077539 sp001465015	Deltaproteobacteria bacterium Ga0077539
GCA_001465015.1	LNEO01000273.1_1	Peptidoglycan hydrolase	pg_hydrolase	Peptidase_M15_2+LysM	5.17e-08	33.1	Bacteria	Myxococcota	Polyangia	Polyangiales	Ga0077539	Ga0077539	Ga0077539 sp001465015	Deltaproteobacteria bacterium Ga0077539
GCA_001465015.1	LNEO01000344.1_36	Peptidoglycan hydrolase	pg_hydrolase	Peptidase_M15_2+LysM	1.95e-06	38.1	Bacteria	Myxococcota	Polyangia	Polyangiales	Ga0077539	Ga0077539	Ga0077539 sp001465015	Deltaproteobacteria bacterium Ga0077539
GCA_001469005.2	LNZD02000025.1_33	Peptidoglycan hydrolase	pg_hydrolase	SLT+LysM	1.3e-11	65.65	Bacteria	SAR324	SAR324	SAR324	NAC60-12	UBA1014	UBA1014 sp001469005	SAR324 cluster bacterium lautmerah10
GCA_001483135.1	KUG06668.1	Peptidoglycan hydrolase	pg_hydrolase	SLT+LysM	0.00165	28.4	Bacteria	Bacteroidota	Bacteroidia	Cytophagales	Hymenobacteraceae	Solirubrum	Solirubrum puertoriconensis	Solirubrum puertoriconensis
GCA_001483135.1	KUG07125.1	Peptidoglycan hydrolase	pg_hydrolase	NLPC_P60+SH3_16	4.5e-13	62.75	Bacteria	Bacteroidota	Bacteroidia	Cytophagales	Hymenobacteraceae	Solirubrum	Solirubrum puertoriconensis	Solirubrum puertoriconensis
GCA_001483135.1	KUG07873.1	Peptidoglycan hydrolase	pg_hydrolase	Peptidase_M23+LysM	2.3e-13	74.45	Bacteria	Bacteroidota	Bacteroidia	Cytophagales	Hymenobacteraceae	Solirubrum	Solirubrum puertoriconensis	Solirubrum puertoriconensis
GCA_001483135.1	KUG08215.1	Peptidoglycan hydrolase	pg_hydrolase	SLT+LysM	2.45e-07	56.55	Bacteria	Bacteroidota	Bacteroidia	Cytophagales	Hymenobacteraceae	Solirubrum	Solirubrum puertoriconensis	Solirubrum puertoriconensis
GCA_001483135.1	KUG09983.1	Peptidoglycan hydrolase	pg_hydrolase	Amidase_3+AMIN	3.7e-09	79.65	Bacteria	Bacteroidota	Bacteroidia	Cytophagales	Hymenobacteraceae	Solirubrum	Solirubrum puertoriconensis	Solirubrum puertoriconensis
GCA_001483205.1	JPPB01000025.1_6	Peptidoglycan hydrolase	pg_hydrolase	Amidase_3+AMIN	3.95e-08	65.5	Bacteria	Pseudomonadota	Alphaproteobacteria	Rhodobacterales	Rhodobacteraceae	3107	3107 sp001483205	alpha proteobacterium 3107
GCA_001483205.1	JPPB01000040.1_4	Peptidoglycan hydrolase	pg_hydrolase	Peptidase_M23+LysM	0.0005	37.9	Bacteria	Pseudomonadota	Alphaproteobacteria	Rhodobacterales	Rhodobacteraceae	3107	3107 sp001483205	alpha proteobacterium 3107
GCA_001483205.1	JPPB01000163.1_4	Peptidoglycan hydrolase	pg_hydrolase	NLPC_P60+SH3_16	1.35e-15	54.65	Bacteria	Pseudomonadota	Alphaproteobacteria	Rhodobacterales	Rhodobacteraceae	3107	3107 sp001483205	alpha proteobacterium 3107
GCA_001483205.1	JPPB01000247.1_9	Peptidoglycan hydrolase	pg_hydrolase	Glyco_hydro_108+PG_binding_3	1.54e-24	83.85	Bacteria	Pseudomonadota	Alphaproteobacteria	Rhodobacterales	Rhodobacteraceae	3107	3107 sp001483205	alpha proteobacterium 3107
GCA_001483205.1	JPPB01000320.1_6	Peptidoglycan hydrolase	pg_hydrolase	SLT_2+PG_binding_1	1.25e-12	201.7	Bacteria	Pseudomonadota	Alphaproteobacteria	Rhodobacterales	Rhodobacteraceae	3107	3107 sp001483205	alpha proteobacterium 3107
GCA_001485605.1	CUU00685.1	Peptidoglycan hydrolase	pg_hydrolase	SLT+LysM	1.55e-13	63.75	Bacteria	Bacteroidota	Kryptonia	Kryptoniales	Kryptoniaceae	Kryptonium	Kryptonium tengchongense	Candidatus Kryptobacter tengchongensis
GCA_001485605.1	CUU05355.1	Peptidoglycan hydrolase	pg_hydrolase	NLPC_P60+SH3_16	2.25e-14	66.9	Bacteria	Bacteroidota	Kryptonia	Kryptoniales	Kryptoniaceae	Kryptonium	Kryptonium tengchongense	Candidatus Kryptobacter tengchongensis
GCA_001485605.1	CUU07381.1	Peptidoglycan hydrolase	pg_hydrolase	SLT+LysM	5.5e-12	64.65	Bacteria	Bacteroidota	Kryptonia	Kryptoniales	Kryptoniaceae	Kryptonium	Kryptonium tengchongense	Candidatus Kryptobacter tengchongensis
GCA_001485605.1	CUU08470.1	Peptidoglycan hydrolase	pg_hydrolase	NLPC_P60+SH3_16	2.65e-08	53.9	Bacteria	Bacteroidota	Kryptonia	Kryptoniales	Kryptoniaceae	Kryptonium	Kryptonium tengchongense	Candidatus Kryptobacter tengchongensis
GCA_001486445.1	LN908986.1_642	Lactocyclicin Q	Lactocyclicin_Q		0.0001877	34	Bacteria	Actinomycetota	Coriobacteriia	Coriobacteriales	Eggerthellaceae	RUG013	RUG013 sp001486445	Eggerthellaceae bacterium AT8
GCA_001487125.1	LN913011.1_251	Peptidoglycan hydrolase	pg_hydrolase	Amidase_3+SPOR	2.95e-06	101.05	Bacteria	Bacteroidota	Bacteroidia	Bacteroidales	Marinifilaceae	Gabonibacter	Gabonibacter massiliensis	Gabonibacter massiliensis
GCA_001487125.1	LN913013.1_32	Peptidoglycan hydrolase	pg_hydrolase	SLT+LysM	3.25e-10	64.6	Bacteria	Bacteroidota	Bacteroidia	Bacteroidales	Marinifilaceae	Gabonibacter	Gabonibacter massiliensis	Gabonibacter massiliensis
GCA_001487125.1	LN913013.1_33	Peptidoglycan hydrolase	pg_hydrolase	NLPC_P60+SH3_16	2.75e-09	50.35	Bacteria	Bacteroidota	Bacteroidia	Bacteroidales	Marinifilaceae	Gabonibacter	Gabonibacter massiliensis	Gabonibacter massiliensis
GCA_001487125.1	LN913013.1_832	Peptidoglycan hydrolase	pg_hydrolase	Glucosaminidase+LysM	1.95e-06	54.15	Bacteria	Bacteroidota	Bacteroidia	Bacteroidales	Marinifilaceae	Gabonibacter	Gabonibacter massiliensis	Gabonibacter massiliensis
GCA_001493195.1	CUV65128.1	Peptidoglycan hydrolase	pg_hydrolase	NLPC_P60+SPOR	1.9e-08	54.8	Bacteria	Campylobacterota	Campylobacteria	Campylobacterales	Sulfurovaceae	BN30871	BN30871 sp001493195	Sulfurovum sp. enrichment culture clone C5
GCA_001493195.1	CUV65257.1	Peptidoglycan hydrolase	pg_hydrolase	Peptidase_S13+SPOR	9e-09	145.8	Bacteria	Campylobacterota	Campylobacteria	Campylobacterales	Sulfurovaceae	BN30871	BN30871 sp001493195	Sulfurovum sp. enrichment culture clone C5
GCA_001493195.1	CUV65576.1	Peptidoglycan hydrolase	pg_hydrolase	NLPC_P60+SH3_6	7.5e-11	56.25	Bacteria	Campylobacterota	Campylobacteria	Campylobacterales	Sulfurovaceae	BN30871	BN30871 sp001493195	Sulfurovum sp. enrichment culture clone C5
GCA_001493195.1	CUV65701.1	Peptidoglycan hydrolase	pg_hydrolase	Amidase_5+LysM	2.5518e-06	28.15	Bacteria	Campylobacterota	Campylobacteria	Campylobacterales	Sulfurovaceae	BN30871	BN30871 sp001493195	Sulfurovum sp. enrichment culture clone C5
GCA_001493195.1	CUV66048.1	Peptidoglycan hydrolase	pg_hydrolase	Amidase_3+AMIN	2.2e-07	98.9	Bacteria	Campylobacterota	Campylobacteria	Campylobacterales	Sulfurovaceae	BN30871	BN30871 sp001493195	Sulfurovum sp. enrichment culture clone C5
GCA_001507915.1	KUJ95224.1	Caulosegnin III	Caulosegnin_III		0.0007343	31	Bacteria	Desulfobacterota	Desulfovibrionia	Desulfovibrionales	Desulfonauticaceae	Desulfonauticus	Desulfonauticus sp001507915	Desulfonauticus sp. 38_4375
GCA_001507915.1	KUJ95847.1	Peptidoglycan hydrolase	pg_hydrolase	Amidase_3+AMIN	2.7e-11	113.6	Bacteria	Desulfobacterota	Desulfovibrionia	Desulfovibrionales	Desulfonauticaceae	Desulfonauticus	Desulfonauticus sp001507915	Desulfonauticus sp. 38_4375
GCA_001507915.1	KUJ96432.1	Peptidoglycan hydrolase	pg_hydrolase	SLT+LysM	1.7e-11	70.85	Bacteria	Desulfobacterota	Desulfovibrionia	Desulfovibrionales	Desulfonauticaceae	Desulfonauticus	Desulfonauticus sp001507915	Desulfonauticus sp. 38_4375
GCA_001507935.1	KUK00109.1	Linocin M18	Linocin_M18	PF04454	7.1e-23	78.1	Archaea	Methanobacteriota_B	Thermococci	Thermococcales	Thermococcaceae	Thermococcus_A	Thermococcus_A sp001507935	Thermococcales archaeon 44_46
GCA_001508005.1	KUK11144.1	Peptidoglycan hydrolase	pg_hydrolase	Peptidase_M23+LysM	7e-15	72.6	Bacteria	Bacillota_B	Moorellia	DTU086	DTU086	41-269	41-269 sp001508005	Clostridia bacterium 41_269
GCA_001508005.1	KUK11168.1	Peptidoglycan hydrolase	pg_hydrolase	Peptidase_M23+LysM	1.6e-11	75.5	Bacteria	Bacillota_B	Moorellia	DTU086	DTU086	41-269	41-269 sp001508005	Clostridia bacterium 41_269
GCA_001508005.1	KUK11215.1	Peptidoglycan hydrolase	pg_hydrolase	Amidase_3+SH3_3	7.5e-15	115.3	Bacteria	Bacillota_B	Moorellia	DTU086	DTU086	41-269	41-269 sp001508005	Clostridia bacterium 41_269
GCA_001508155.1	KUK27521.1	Peptidoglycan hydrolase	pg_hydrolase	Peptidase_M23+LysM	2.7e-12	82.3	Bacteria	Bipolaricaulota	Bipolaricaulia	Bipolaricaulales	Bipolaricaulaceae	64-32	64-32 sp001508155	Acetothermia bacterium 64_32
GCA_001508595.1	KUK94000.1	Peptidoglycan hydrolase	pg_hydrolase	Peptidase_M23+LysM	2e-08	72.15	Bacteria	Chloroflexota	Anaerolineae	Anaerolineales	Anaerolineaceae	Brevefilum	Brevefilum sp001508595	Anaerolineaceae bacterium 46_22
GCA_001508595.1	KUK94687.1	Peptidoglycan hydrolase	pg_hydrolase	Peptidase_M23+LysM	4.15e-09	41.5	Bacteria	Chloroflexota	Anaerolineae	Anaerolineales	Anaerolineaceae	Brevefilum	Brevefilum sp001508595	Anaerolineaceae bacterium 46_22
GCA_001508595.1	KUK97211.1	Peptidoglycan hydrolase	pg_hydrolase	Peptidase_M23+LysM	9.5e-09	71.4	Bacteria	Chloroflexota	Anaerolineae	Anaerolineales	Anaerolineaceae	Brevefilum	Brevefilum sp001508595	Anaerolineaceae bacterium 46_22
GCA_001508835.1	KUK13344.1	Peptidoglycan hydrolase	pg_hydrolase	Amidase_2+SPOR	1.75e-06	43.9	Bacteria	Synergistota	GBS-1	GBS-1	GBS-1	42-11	42-11 sp001508835	bacterium 42_11
GCA_001508855.1	KUK31293.1	Peptidoglycan hydrolase	pg_hydrolase	Amidase_3+AMIN	6e-15	116.55	Bacteria	Bacillota_B	DSM-12270	Thermacetogeniales	Thermacetogeniaceae	50-218	50-218 sp001508855	Thermoanaerobacterales bacterium 50_218
GCA_001508855.1	KUK31629.1	Peptidoglycan hydrolase	pg_hydrolase	Peptidase_M23+LysM	6e-11	79.8	Bacteria	Bacillota_B	DSM-12270	Thermacetogeniales	Thermacetogeniaceae	50-218	50-218 sp001508855	Thermoanaerobacterales bacterium 50_218
GCA_001508855.1	KUK31843.1	Peptidoglycan hydrolase	pg_hydrolase	NLPC_P60+LysM	1.3e-16	76.55	Bacteria	Bacillota_B	DSM-12270	Thermacetogeniales	Thermacetogeniaceae	50-218	50-218 sp001508855	Thermoanaerobacterales bacterium 50_218
GCA_001508855.1	KUK32135.1	Peptidoglycan hydrolase	pg_hydrolase	Peptidase_M23+LysM	2.45e-14	84.1	Bacteria	Bacillota_B	DSM-12270	Thermacetogeniales	Thermacetogeniaceae	50-218	50-218 sp001508855	Thermoanaerobacterales bacterium 50_218
GCA_001508935.1	KUK39039.1	Peptidoglycan hydrolase	pg_hydrolase	NLPC_P60+SH3_6	1.4e-12	57.8	Bacteria	Synergistota	Synergistia	Synergistales	Thermosynergistaceae	Thermosynergistes	Thermosynergistes sp001508935	Synergistales bacterium 54_24
GCA_001508935.1	KUK39967.1	Linocin M18	Linocin_M18	PF04454	3.6e-78	259.1	Bacteria	Synergistota	Synergistia	Synergistales	Thermosynergistaceae	Thermosynergistes	Thermosynergistes sp001508935	Synergistales bacterium 54_24
GCA_001508935.1	KUK40040.1	Peptidoglycan hydrolase	pg_hydrolase	Peptidase_M23+LysM	3.9e-15	88.65	Bacteria	Synergistota	Synergistia	Synergistales	Thermosynergistaceae	Thermosynergistes	Thermosynergistes sp001508935	Synergistales bacterium 54_24
GCA_001509095.1	KUK87976.1	Lactococcin B (LCN B)	Lactococcin_B_(LCN_B)		8.345e-05	34	Bacteria	Synergistota	Synergistia	Synergistales	Thermovirgaceae	58-81	58-81 sp001509095	Synergistales bacterium 58_81
GCA_001509335.1	KUK90335.1	Peptidoglycan hydrolase	pg_hydrolase	NLPC_P60+SH3_16	2.65007e-12	49.8	Bacteria	Marinisomatota	AB16	AB16	46-47	46-47	46-47 sp001509335	Marinimicrobia bacterium 46_43
GCA_001509335.1	KUK90641.1	Peptidoglycan hydrolase	pg_hydrolase	SLT+LysM	1.45e-12	70.25	Bacteria	Marinisomatota	AB16	AB16	46-47	46-47	46-47 sp001509335	Marinimicrobia bacterium 46_43
GCA_001509335.1	KUK93549.1	Peptidoglycan hydrolase	pg_hydrolase	NLPC_P60+SH3_16	3.35e-10	55.5	Bacteria	Marinisomatota	AB16	AB16	46-47	46-47	46-47 sp001509335	Marinimicrobia bacterium 46_43
GCA_001509345.1	KUK73025.1	Peptidoglycan hydrolase	pg_hydrolase	Peptidase_M23+LysM	6.5e-11	73.95	Bacteria	Bacillota_A	Clostridia	Tissierellales	Dethiosulfatibacteraceae	38-11	38-11 sp001509345	Clostridiales bacterium 38_11
GCA_001510075.1	LFEN01000003.1_4	Peptidoglycan hydrolase	pg_hydrolase	Peptidase_M23+LysM	7.5e-09	63.55	Bacteria	Pseudomonadota	Alphaproteobacteria	Rhodospirillales_A	Casp-alpha2	Casp-alpha2	Casp-alpha2 sp001510075	Alphaproteobacteria bacterium casp-alpha2
GCA_001510075.1	LFEN01000044.1_14	Peptidoglycan hydrolase	pg_hydrolase	SLT_2+PG_binding_1	1.45e-13	197.7	Bacteria	Pseudomonadota	Alphaproteobacteria	Rhodospirillales_A	Casp-alpha2	Casp-alpha2	Casp-alpha2 sp001510075	Alphaproteobacteria bacterium casp-alpha2
GCA_001510075.1	LFEN01000064.1_48	Peptidoglycan hydrolase	pg_hydrolase	NLPC_P60+SH3_16	1.30006e-15	59.9	Bacteria	Pseudomonadota	Alphaproteobacteria	Rhodospirillales_A	Casp-alpha2	Casp-alpha2	Casp-alpha2 sp001510075	Alphaproteobacteria bacterium casp-alpha2
GCA_001510135.1	LFER01000006.1_72	Peptidoglycan hydrolase	pg_hydrolase	Glyco_hydro_108+PG_binding_3	1.6e-10	49.1	Bacteria	Pseudomonadota	Alphaproteobacteria	Rhodobacterales	Rhodobacteraceae	LFER01	LFER01 sp001510135	Alphaproteobacteria bacterium casp-alpha6
GCA_001510135.1	LFER01000013.1_1	Peptidoglycan hydrolase	pg_hydrolase	SLT_2+PG_binding_1	1.85e-11	158.75	Bacteria	Pseudomonadota	Alphaproteobacteria	Rhodobacterales	Rhodobacteraceae	LFER01	LFER01 sp001510135	Alphaproteobacteria bacterium casp-alpha6
GCA_001510135.1	LFER01000015.1_25	Peptidoglycan hydrolase	pg_hydrolase	SLT_2+PG_binding_1	2.4e-09	165.95	Bacteria	Pseudomonadota	Alphaproteobacteria	Rhodobacterales	Rhodobacteraceae	LFER01	LFER01 sp001510135	Alphaproteobacteria bacterium casp-alpha6
GCA_001510135.1	LFER01000046.1_4	Peptidoglycan hydrolase	pg_hydrolase	Peptidase_M23+LysM	2.35e-08	50.3	Bacteria	Pseudomonadota	Alphaproteobacteria	Rhodobacterales	Rhodobacteraceae	LFER01	LFER01 sp001510135	Alphaproteobacteria bacterium casp-alpha6
GCA_001510385.1	LFFE01000027.1_52	Peptidoglycan hydrolase	pg_hydrolase	Peptidase_M23+PG_binding_1	2.5e-11	58.85	Bacteria	Actinomycetota	Acidimicrobiia	Acidimicrobiales	Ilumatobacteraceae	Casp-actino5	Casp-actino5 sp001510385	Actinobacteria bacterium casp-actino5
GCA_001512435.1	LFRS01000069.1_24	Peptidoglycan hydrolase	pg_hydrolase	Peptidase_M23+LysM	5.5e-12	79.65	Bacteria	Bacillota_F	Halanaerobiia	Halanaerobiales	DTU029	DTU029	DTU029 sp001512435	Halothermothrix sp. DTU029
GCA_001512435.1	LFRS01000076.1_5	Peptidoglycan hydrolase	pg_hydrolase	Amidase_3+AMIN	1.35e-09	112.05	Bacteria	Bacillota_F	Halanaerobiia	Halanaerobiales	DTU029	DTU029	DTU029 sp001512435	Halothermothrix sp. DTU029
GCA_001512435.1	LFRS01000102.1_86	Peptidoglycan hydrolase	pg_hydrolase	Peptidase_M23+LysM	3.55e-16	87.25	Bacteria	Bacillota_F	Halanaerobiia	Halanaerobiales	DTU029	DTU029	DTU029 sp001512435	Halothermothrix sp. DTU029
GCA_001512435.1	LFRS01000102.1_90	Peptidoglycan hydrolase	pg_hydrolase	Peptidase_M23+LysM	2.75e-15	79.9	Bacteria	Bacillota_F	Halanaerobiia	Halanaerobiales	DTU029	DTU029	DTU029 sp001512435	Halothermothrix sp. DTU029
GCA_001512485.1	LFRV01000002.1_58	Peptidoglycan hydrolase	pg_hydrolase	NLPC_P60+SH3_3	1.5e-14	70.9	Bacteria	Bacillota_A	Clostridia	Acetivibrionales_A	DSM-8532	DTU069	DTU069 sp001512485	Clostridiales bacterium DTU069
GCA_001512485.1	LFRV01000054.1_4	AcdB acidocin B	AcdB_acidocin_B		0.0003806	33	Bacteria	Bacillota_A	Clostridia	Acetivibrionales_A	DSM-8532	DTU069	DTU069 sp001512485	Clostridiales bacterium DTU069
GCA_001512485.1	LFRV01000095.1_50	Peptidoglycan hydrolase	pg_hydrolase	Peptidase_M14+LysM	1.3e-13	94.45	Bacteria	Bacillota_A	Clostridia	Acetivibrionales_A	DSM-8532	DTU069	DTU069 sp001512485	Clostridiales bacterium DTU069
GCA_001512485.1	LFRV01000102.1_13	Peptidoglycan hydrolase	pg_hydrolase	Amidase_3+AMIN	2.2e-06	96.95	Bacteria	Bacillota_A	Clostridia	Acetivibrionales_A	DSM-8532	DTU069	DTU069 sp001512485	Clostridiales bacterium DTU069
GCA_001512495.1	LFRU01000007.1_18	Peptidoglycan hydrolase	pg_hydrolase	Peptidase_M23+LysM	2.45e-10	76.95	Bacteria	Bacillota_B	Syntrophomonadia	Syntrophomonadales	DTU052	DTU052	DTU052 sp001512495	Syntrophothermus sp. DTU052
GCA_001512495.1	LFRU01000036.1_47	Peptidoglycan hydrolase	pg_hydrolase	Peptidase_M23+LysM	1.45e-14	78.55	Bacteria	Bacillota_B	Syntrophomonadia	Syntrophomonadales	DTU052	DTU052	DTU052 sp001512495	Syntrophothermus sp. DTU052
GCA_001512495.1	LFRU01000061.1_33	Peptidoglycan hydrolase	pg_hydrolase	Peptidase_M23+LysM	1.65e-09	74.6	Bacteria	Bacillota_B	Syntrophomonadia	Syntrophomonadales	DTU052	DTU052	DTU052 sp001512495	Syntrophothermus sp. DTU052
GCA_001512495.1	LFRU01000064.1_22	Peptidoglycan hydrolase	pg_hydrolase	Amidase_3+SH3_3	1.85e-15	114.2	Bacteria	Bacillota_B	Syntrophomonadia	Syntrophomonadales	DTU052	DTU052	DTU052 sp001512495	Syntrophothermus sp. DTU052
GCA_001512495.1	LFRU01000082.1_73	Peptidoglycan hydrolase	pg_hydrolase	Amidase_3+SH3_3	2.55e-11	108.9	Bacteria	Bacillota_B	Syntrophomonadia	Syntrophomonadales	DTU052	DTU052	DTU052 sp001512495	Syntrophothermus sp. DTU052
GCA_001512505.1	LFSC01000003.1_12	Peptidoglycan hydrolase	pg_hydrolase	Amidase_3+AMIN	7e-18	113.4	Bacteria	Bacillota_A	Clostridia	Acetivibrionales	Acetivibrionaceae	Hungateiclostridium	Hungateiclostridium sp001512505	Clostridiaceae bacterium DTU079
GCA_001512505.1	LFSC01000047.1_17	Peptidoglycan hydrolase	pg_hydrolase	NLPC_P60+PG_binding_1	4.25e-16	84.7	Bacteria	Bacillota_A	Clostridia	Acetivibrionales	Acetivibrionaceae	Hungateiclostridium	Hungateiclostridium sp001512505	Clostridiaceae bacterium DTU079
GCA_001512505.1	LFSC01000052.1_13	Peptidoglycan hydrolase	pg_hydrolase	Peptidase_M14+LysM	9e-13	95.25	Bacteria	Bacillota_A	Clostridia	Acetivibrionales	Acetivibrionaceae	Hungateiclostridium	Hungateiclostridium sp001512505	Clostridiaceae bacterium DTU079
GCA_001512505.1	LFSC01000056.1_92	Peptidoglycan hydrolase	pg_hydrolase	NLPC_P60+SH3_3	7.5e-17	75.9	Bacteria	Bacillota_A	Clostridia	Acetivibrionales	Acetivibrionaceae	Hungateiclostridium	Hungateiclostridium sp001512505	Clostridiaceae bacterium DTU079
GCA_001512545.1	LFSI01000019.1_19	Peptidoglycan hydrolase	pg_hydrolase	Peptidase_M23+LysM	9e-15	89	Bacteria	Bacillota_G	DTU065	DTU065	DTU065	DTU065	DTU065 sp001512545	Clostridia bacterium DTU065
GCA_001512545.1	LFSI01000064.1_10	Peptidoglycan hydrolase	pg_hydrolase	NLPC_P60+SH3_16	1e-08	49.5	Bacteria	Bacillota_G	DTU065	DTU065	DTU065	DTU065	DTU065 sp001512545	Clostridia bacterium DTU065
GCA_001512555.1	LFSK01000035.1_6	Peptidoglycan hydrolase	pg_hydrolase	Amidase_3+AMIN	1.4e-05	93	Bacteria	Bacillota_A	Clostridia	Acetivibrionales_A	DSM-8532	Thermoclostridium_A	Thermoclostridium_A sp001512555	Clostridiaceae bacterium DTU059
GCA_001512625.1	LFTD01000121.1_10	Peptidoglycan hydrolase	pg_hydrolase	Glucosaminidase+SH3_3	1.1506e-08	36.1	Bacteria	Bacillota_A	Clostridia	Peptostreptococcales	Acidaminobacteraceae	DTU036	DTU036 sp001512625	Clostridiales bacterium DTU036
GCA_001512635.1	LFSA01000048.1_1	Peptidoglycan hydrolase	pg_hydrolase	Peptidase_M23+LysM	1.65e-14	79.5	Bacteria	Bacillota_B	Desulfotomaculia	Desulfotomaculales	Pelotomaculaceae	DTU098	DTU098 sp001512635	Pelotomaculum sp. DTU098
GCA_001512635.1	LFSA01000098.1_6	Peptidoglycan hydrolase	pg_hydrolase	Amidase_3+AMIN	8e-12	120.9	Bacteria	Bacillota_B	Desulfotomaculia	Desulfotomaculales	Pelotomaculaceae	DTU098	DTU098 sp001512635	Pelotomaculum sp. DTU098
GCA_001512635.1	LFSA01000127.1_27	Peptidoglycan hydrolase	pg_hydrolase	Peptidase_M23+LysM	8.5e-11	77.45	Bacteria	Bacillota_B	Desulfotomaculia	Desulfotomaculales	Pelotomaculaceae	DTU098	DTU098 sp001512635	Pelotomaculum sp. DTU098
GCA_001512665.1	LFSF01000025.1_19	Peptidoglycan hydrolase	pg_hydrolase	Amidase_3+SH3_3	4.4e-16	109.5	Bacteria	Bacillota_B	Peptococcia	DRI-13	DTU073	DTU073	DTU073 sp001512665	Clostridiales bacterium DTU073
GCA_001512665.1	LFSF01000034.1_2	Peptidoglycan hydrolase	pg_hydrolase	Peptidase_M23+LysM	1.8e-11	73.7	Bacteria	Bacillota_B	Peptococcia	DRI-13	DTU073	DTU073	DTU073 sp001512665	Clostridiales bacterium DTU073
GCA_001512685.1	LFSG01000019.1_29	Peptidoglycan hydrolase	pg_hydrolase	NLPC_P60+SH3_4	1.95e-06	39.45	Bacteria	Bacillota_A	Clostridia	Christensenellales	DTU072	DTU072	DTU072 sp001512685	Clostridiales bacterium DTU072
GCA_001512695.1	LFSJ01000017.1_9	Peptidoglycan hydrolase	pg_hydrolase	Peptidase_M23+LysM	5e-09	80.75	Bacteria	Bacillota_A	Thermosediminibacteria	Thermosediminibacterales	Tepidanaerobacteraceae	DTU063	DTU063 sp001512695	Tepidanaerobacter sp. DTU063
GCA_001512695.1	LFSJ01000023.1_11	Linocin M18	Linocin_M18	PF04454	1.7e-37	126.3	Bacteria	Bacillota_A	Thermosediminibacteria	Thermosediminibacterales	Tepidanaerobacteraceae	DTU063	DTU063 sp001512695	Tepidanaerobacter sp. DTU063
GCA_001512695.1	LFSJ01000067.1_28	Peptidoglycan hydrolase	pg_hydrolase	Amidase_3+AMIN	4.85e-07	103.95	Bacteria	Bacillota_A	Thermosediminibacteria	Thermosediminibacterales	Tepidanaerobacteraceae	DTU063	DTU063 sp001512695	Tepidanaerobacter sp. DTU063
GCA_001512695.1	LFSJ01000172.1_1	Peptidoglycan hydrolase	pg_hydrolase	NLPC_P60+LysM	1.6e-13	72.55	Bacteria	Bacillota_A	Thermosediminibacteria	Thermosediminibacterales	Tepidanaerobacteraceae	DTU063	DTU063 sp001512695	Tepidanaerobacter sp. DTU063
GCA_001512745.1	LFSM01000027.1_7	Peptidoglycan hydrolase	pg_hydrolase	NLPC_P60+SH3_3	4.2e-12	58.75	Bacteria	Bacillota_A	Clostridia	Saccharofermentanales	DTU023	DTU032	DTU032 sp001512745	Clostridiales bacterium DTU032
GCA_001512765.1	LFSO01000007.1_22	Peptidoglycan hydrolase	pg_hydrolase	Peptidase_M14+LysM	1.55e-15	79.65	Bacteria	Bacillota_A	Clostridia	Oscillospirales	Acutalibacteraceae	DTU053	DTU053 sp001512765	Clostridiales bacterium DTU053
GCA_001512765.1	LFSO01000034.1_31	Peptidoglycan hydrolase	pg_hydrolase	Glyco_hydro_25+SH3_3	1.65e-12	69.1	Bacteria	Bacillota_A	Clostridia	Oscillospirales	Acutalibacteraceae	DTU053	DTU053 sp001512765	Clostridiales bacterium DTU053
GCA_001512765.1	LFSO01000046.1_30	Peptidoglycan hydrolase	pg_hydrolase	Peptidase_M23+LysM	3.95e-10	67.65	Bacteria	Bacillota_A	Clostridia	Oscillospirales	Acutalibacteraceae	DTU053	DTU053 sp001512765	Clostridiales bacterium DTU053
GCA_001512785.1	LFSQ01000078.1_5	Peptidoglycan hydrolase	pg_hydrolase	Peptidase_M23+LysM	6e-15	81	Bacteria	Bacillota_B	Syntrophomonadia	Syntrophomonadales	Syntrophomonadaceae	DTU019	DTU019 sp001512785	Syntrophomonas sp. DTU019
GCA_001512785.1	LFSQ01000110.1_18	Peptidoglycan hydrolase	pg_hydrolase	Amidase_3+SH3_3	4.3e-18	121.55	Bacteria	Bacillota_B	Syntrophomonadia	Syntrophomonadales	Syntrophomonadaceae	DTU019	DTU019 sp001512785	Syntrophomonas sp. DTU019
GCA_001512785.1	LFSQ01000134.1_4	Peptidoglycan hydrolase	pg_hydrolase	NLPC_P60+PG_binding_1	1.1e-06	42.45	Bacteria	Bacillota_B	Syntrophomonadia	Syntrophomonadales	Syntrophomonadaceae	DTU019	DTU019 sp001512785	Syntrophomonas sp. DTU019
GCA_001512835.1	LFRQ01000070.1_12	Peptidoglycan hydrolase	pg_hydrolase	Peptidase_M23+LysM	1.8e-12	77.75	Bacteria	Bacillota_D	Dethiobacteria	DTU022	DTU022	DTU022	DTU022 sp001512835	Clostridia bacterium DTU022
GCA_001512865.1	LFSY01000005.1_26	Peptidoglycan hydrolase	pg_hydrolase	Amidase_3+SPOR	7e-06	83.25	Bacteria	Bacteroidota	Bacteroidia	Bacteroidales	UBA932	DMER64	DMER64 sp001512865	Rikenellaceae bacterium DTU002
GCA_001512865.1	LFSY01000094.1_50	Peptidoglycan hydrolase	pg_hydrolase	SLT+LysM	1.4e-12	63.2	Bacteria	Bacteroidota	Bacteroidia	Bacteroidales	UBA932	DMER64	DMER64 sp001512865	Rikenellaceae bacterium DTU002
GCA_001512865.1	LFSY01000101.1_104	Peptidoglycan hydrolase	pg_hydrolase	NLPC_P60+SH3_16	5.5e-12	56.4	Bacteria	Bacteroidota	Bacteroidia	Bacteroidales	UBA932	DMER64	DMER64 sp001512865	Rikenellaceae bacterium DTU002
GCA_001512885.1	LFSZ01000046.1_5	Peptidoglycan hydrolase	pg_hydrolase	SLT+LysM	1.5e-16	72.65	Bacteria	Bacteroidota	Bacteroidia	Bacteroidales	DTU049	DTU049	DTU049 sp001512885	Rikenellaceae bacterium DTU001
GCA_001512905.1	LFTB01000019.1_18	Peptidoglycan hydrolase	pg_hydrolase	Peptidase_S11+LysM	3.2e-14	121.9	Bacteria	Bacillota_G	DTU084	DTU084	DTU084	DTU084	DTU084 sp001512905	Clostridia bacterium DTU084
GCA_001512915.1	LFTC01000023.1_7	Peptidoglycan hydrolase	pg_hydrolase	Peptidase_M23+LysM	1.6e-13	87.2	Bacteria	Bacillota_A	Clostridia	Caldicoprobacterales	DTU083	DTU083	DTU083 sp001512915	Clostridiales bacterium DTU083
GCA_001512915.1	LFTC01000030.1_45	Peptidoglycan hydrolase	pg_hydrolase	NLPC_P60+LysM	1.65e-11	66.8	Bacteria	Bacillota_A	Clostridia	Caldicoprobacterales	DTU083	DTU083	DTU083 sp001512915	Clostridiales bacterium DTU083
GCA_001512915.1	LFTC01000066.1_37	Peptidoglycan hydrolase	pg_hydrolase	Amidase_3+PG_binding_1	4.15e-22	75.7	Bacteria	Bacillota_A	Clostridia	Caldicoprobacterales	DTU083	DTU083	DTU083 sp001512915	Clostridiales bacterium DTU083
GCA_001512945.1	LFTF01000061.1_30	Peptidoglycan hydrolase	pg_hydrolase	NLPC_P60+SH3_3	1.2e-07	44.8	Bacteria	Bacillota_A	Clostridia	Saccharofermentanales	DTU023	UBA4923	UBA4923 sp001512945	Clostridiales bacterium DTU023
GCA_001512985.1	LFRX01000017.1_3	Peptidoglycan hydrolase	pg_hydrolase	Amidase_3+LysM	1.1e-13	61.15	Bacteria	Bacillota	Bacilli	ML615J-28	CAG-698	DTU056	DTU056 sp001512985	Acholeplasmatales bacterium DTU056
GCA_001512985.1	LFRX01000026.1_5	Salivaricin A4	Salivaricin_A4		0.00038	31	Bacteria	Bacillota	Bacilli	ML615J-28	CAG-698	DTU056	DTU056 sp001512985	Acholeplasmatales bacterium DTU056
GCA_001512995.1	LFRY01000089.1_2	Peptidoglycan hydrolase	pg_hydrolase	Amidase_3+LysM	2.7e-13	68.45	Bacteria	Bacillota	Bacilli	ML615J-28	CAG-698	DTU067	DTU067 sp001512995	Acholeplasmatales bacterium DTU067
GCA_001513025.1	LFRZ01000013.1_73	Peptidoglycan hydrolase	pg_hydrolase	Peptidase_M23+LysM	1.45e-13	75.5	Bacteria	Pseudomonadota	Gammaproteobacteria	Pseudomonadales	Pseudomonadaceae	Thiopseudomonas	Thiopseudomonas sp001513025	Gammaproteobacteria bacterium DTU037
GCA_001513025.1	LFRZ01000076.1_34	Peptidoglycan hydrolase	pg_hydrolase	SLT_2+PG_binding_1	4.45e-14	205.95	Bacteria	Pseudomonadota	Gammaproteobacteria	Pseudomonadales	Pseudomonadaceae	Thiopseudomonas	Thiopseudomonas sp001513025	Gammaproteobacteria bacterium DTU037
GCA_001513025.1	LFRZ01000085.1_3	Peptidoglycan hydrolase	pg_hydrolase	Amidase_2+PG_binding_1	7.5e-08	64.65	Bacteria	Pseudomonadota	Gammaproteobacteria	Pseudomonadales	Pseudomonadaceae	Thiopseudomonas	Thiopseudomonas sp001513025	Gammaproteobacteria bacterium DTU037
GCA_001513025.1	LFRZ01000100.1_19	Peptidoglycan hydrolase	pg_hydrolase	Amidase_3+AMIN	7.5e-21	112.85	Bacteria	Pseudomonadota	Gammaproteobacteria	Pseudomonadales	Pseudomonadaceae	Thiopseudomonas	Thiopseudomonas sp001513025	Gammaproteobacteria bacterium DTU037
GCA_001513025.1	LFRZ01000132.1_10	Peptidoglycan hydrolase	pg_hydrolase	SLT+LysM	8.5e-14	68.45	Bacteria	Pseudomonadota	Gammaproteobacteria	Pseudomonadales	Pseudomonadaceae	Thiopseudomonas	Thiopseudomonas sp001513025	Gammaproteobacteria bacterium DTU037
GCA_001513045.1	LFSB01000024.1_109	Peptidoglycan hydrolase	pg_hydrolase	Amidase_2+SPOR	7.055e-09	35.6	Bacteria	Bacillota_A	Clostridia	Oscillospirales	Acutalibacteraceae	DTU089	DTU089 sp001513045	Clostridiales bacterium DTU089
GCA_001513045.1	LFSB01000039.1_13	Peptidoglycan hydrolase	pg_hydrolase	Peptidase_M23+LysM	1.7e-11	70.1	Bacteria	Bacillota_A	Clostridia	Oscillospirales	Acutalibacteraceae	DTU089	DTU089 sp001513045	Clostridiales bacterium DTU089
GCA_001513075.1	LFSE01000112.1_33	Peptidoglycan hydrolase	pg_hydrolase	Amidase_2+PG_binding_1	2.85e-11	57.2	Bacteria	Bacillota_A	Clostridia	Caldicoprobacterales	Caldicoprobacteraceae	DTU074	DTU074 sp001513075	Clostridiales bacterium DTU074
GCA_001513075.1	LFSE01000121.1_9	Peptidoglycan hydrolase	pg_hydrolase	Amidase_5+PG_binding_1	3.45e-07	45	Bacteria	Bacillota_A	Clostridia	Caldicoprobacterales	Caldicoprobacteraceae	DTU074	DTU074 sp001513075	Clostridiales bacterium DTU074
GCA_001513105.1	LFSH01000059.1_57	Peptidoglycan hydrolase	pg_hydrolase	NLPC_P60+SH3_6	6.5335e-14	51.5	Bacteria	Bacillota_A	Clostridia	Acetivibrionales_A	DSM-8532	Thermoclostridium	Thermoclostridium sp001513105	Clostridiales bacterium DTU070
GCA_001513105.1	LFSH01000070.1_97	Peptidoglycan hydrolase	pg_hydrolase	Peptidase_M14+LysM	5.5e-12	92.9	Bacteria	Bacillota_A	Clostridia	Acetivibrionales_A	DSM-8532	Thermoclostridium	Thermoclostridium sp001513105	Clostridiales bacterium DTU070
GCA_001513105.1	LFSH01000074.1_66	Linocin M18	Linocin_M18	PF04454	5e-74	246	Bacteria	Bacillota_A	Clostridia	Acetivibrionales_A	DSM-8532	Thermoclostridium	Thermoclostridium sp001513105	Clostridiales bacterium DTU070
GCA_001513105.1	LFSH01000082.1_10	Peptidoglycan hydrolase	pg_hydrolase	NLPC_P60+SH3_3	2e-13	71	Bacteria	Bacillota_A	Clostridia	Acetivibrionales_A	DSM-8532	Thermoclostridium	Thermoclostridium sp001513105	Clostridiales bacterium DTU070
GCA_001513105.1	LFSH01000103.1_12	Peptidoglycan hydrolase	pg_hydrolase	Amidase_3+AMIN	7e-12	107.8	Bacteria	Bacillota_A	Clostridia	Acetivibrionales_A	DSM-8532	Thermoclostridium	Thermoclostridium sp001513105	Clostridiales bacterium DTU070
GCA_001513125.1	LFSN01000046.1_19	Peptidoglycan hydrolase	pg_hydrolase	Amidase_3+GW	0.00265	90.95	Bacteria	DTU030	DTU030	DTU030	DTU030	DTU030	DTU030 sp001513125	Clostridia bacterium DTU030
GCA_001513125.1	LFSN01000067.1_18	Peptidoglycan hydrolase	pg_hydrolase	Peptidase_M23+LysM	2.4e-17	90.4	Bacteria	DTU030	DTU030	DTU030	DTU030	DTU030	DTU030 sp001513125	Clostridia bacterium DTU030
GCA_001513125.1	LFSN01000094.1_23	Peptidoglycan hydrolase	pg_hydrolase	NLPC_P60+SH3_16	9.5e-10	55.1	Bacteria	DTU030	DTU030	DTU030	DTU030	DTU030	DTU030 sp001513125	Clostridia bacterium DTU030
GCA_001513125.1	LFSN01000108.1_9	Linocin M18	Linocin_M18	PF04454	1.1e-34	116.7	Bacteria	DTU030	DTU030	DTU030	DTU030	DTU030	DTU030 sp001513125	Clostridia bacterium DTU030
GCA_001513145.1	LFSP01000023.1_19	Peptidoglycan hydrolase	pg_hydrolase	Amidase_3+AMIN	8e-12	105.55	Bacteria	Bacillota_G	SHA-98	DTUO25	DTU025	DTU025	DTU025 sp001513145	Clostridia bacterium DTU025
GCA_001513145.1	LFSP01000026.1_60	Peptidoglycan hydrolase	pg_hydrolase	Peptidase_M23+LysM	1.6e-12	82.55	Bacteria	Bacillota_G	SHA-98	DTUO25	DTU025	DTU025	DTU025 sp001513145	Clostridia bacterium DTU025
GCA_001513155.1	LFSR01000006.1_115	Peptidoglycan hydrolase	pg_hydrolase	Amidase_3+SH3_3	6.5e-17	118.8	Bacteria	Bacillota_B	Syntrophomonadia	Syntrophomonadales	Syntrophomonadaceae	DTU018	DTU018 sp001513155	Syntrophomonas sp. DTU018
GCA_001513155.1	LFSR01000022.1_74	Peptidoglycan hydrolase	pg_hydrolase	NLPC_P60+LysM	9.5e-14	75.35	Bacteria	Bacillota_B	Syntrophomonadia	Syntrophomonadales	Syntrophomonadaceae	DTU018	DTU018 sp001513155	Syntrophomonas sp. DTU018
GCA_001513155.1	LFSR01000026.1_18	Peptidoglycan hydrolase	pg_hydrolase	NLPC_P60+PG_binding_1	4.3e-07	49.4	Bacteria	Bacillota_B	Syntrophomonadia	Syntrophomonadales	Syntrophomonadaceae	DTU018	DTU018 sp001513155	Syntrophomonas sp. DTU018
GCA_001513155.1	LFSR01000030.1_34	Peptidoglycan hydrolase	pg_hydrolase	Peptidase_M23+LysM	3.45e-13	81	Bacteria	Bacillota_B	Syntrophomonadia	Syntrophomonadales	Syntrophomonadaceae	DTU018	DTU018 sp001513155	Syntrophomonas sp. DTU018
GCA_001513155.1	LFSR01000037.1_32	Peptidoglycan hydrolase	pg_hydrolase	Peptidase_M23+LysM	2.7e-16	83.2	Bacteria	Bacillota_B	Syntrophomonadia	Syntrophomonadales	Syntrophomonadaceae	DTU018	DTU018 sp001513155	Syntrophomonas sp. DTU018
GCA_001513185.1	LFST01000037.1_3	Peptidoglycan hydrolase	pg_hydrolase	Peptidase_M23+LysM	1.25e-10	81.4	Bacteria	Bacillota_E	DTU015	DTU015	DTU015	DTU015	DTU015 sp001513185	Clostridia bacterium DTU015
GCA_001513185.1	LFST01000046.1_109	Peptidoglycan hydrolase	pg_hydrolase	Amidase_3+SH3_3	3.8e-13	96.05	Bacteria	Bacillota_E	DTU015	DTU015	DTU015	DTU015	DTU015 sp001513185	Clostridia bacterium DTU015
GCA_001513185.1	LFST01000051.1_104	Peptidoglycan hydrolase	pg_hydrolase	Amidase_3+PG_binding_1	9e-18	104.85	Bacteria	Bacillota_E	DTU015	DTU015	DTU015	DTU015	DTU015 sp001513185	Clostridia bacterium DTU015
GCA_001513185.1	LFST01000051.1_75	Peptidoglycan hydrolase	pg_hydrolase	NLPC_P60+SH3_16	5.5e-10	58.1	Bacteria	Bacillota_E	DTU015	DTU015	DTU015	DTU015	DTU015 sp001513185	Clostridia bacterium DTU015
GCA_001513285.1	LFTI01000039.1_3	Peptidoglycan hydrolase	pg_hydrolase	SLT+LysM	7.5e-16	72.4	Bacteria	Bacteroidota	Bacteroidia	Bacteroidales	DTU049	DTU049	DTU049 sp001513285	Rikenellaceae bacterium DTU049
GCA_001513335.1	LFTO01000017.1_10	Peptidoglycan hydrolase	pg_hydrolase	Peptidase_M23+LysM	1.95e-17	78.7	Bacteria	Bacillota_B	Moorellia	DTU086	DTU086	DTU086	DTU086 sp001513335	Clostridiales bacterium DTU086
GCA_001513335.1	LFTO01000171.1_4	Peptidoglycan hydrolase	pg_hydrolase	Peptidase_M23+LysM	1.55e-09	74.9	Bacteria	Bacillota_B	Moorellia	DTU086	DTU086	DTU086	DTU086 sp001513335	Clostridiales bacterium DTU086
GCA_001513335.1	LFTO01000228.1_2	Peptidoglycan hydrolase	pg_hydrolase	Amidase_3+SH3_3	1.45e-12	106.25	Bacteria	Bacillota_B	Moorellia	DTU086	DTU086	DTU086	DTU086 sp001513335	Clostridiales bacterium DTU086
GCA_001513365.1	LFTH01000002.1_14	Peptidoglycan hydrolase	pg_hydrolase	NLPC_P60+GW	0.065	57.25	Bacteria	Bacillota_A	Clostridia	Oscillospirales	Acutalibacteraceae	Avimonas	Avimonas sp001513365	Clostridiales bacterium DTU033
GCA_001513365.1	LFTH01000058.1_18	Peptidoglycan hydrolase	pg_hydrolase	Amidase_2+CW_7	4.07e-18	62.65	Bacteria	Bacillota_A	Clostridia	Oscillospirales	Acutalibacteraceae	Avimonas	Avimonas sp001513365	Clostridiales bacterium DTU033
GCA_001513365.1	LFTH01000061.1_4	Peptidoglycan hydrolase	pg_hydrolase	Peptidase_M14+LysM	2.7e-12	87.8	Bacteria	Bacillota_A	Clostridia	Oscillospirales	Acutalibacteraceae	Avimonas	Avimonas sp001513365	Clostridiales bacterium DTU033
GCA_001513365.1	LFTH01000093.1_2	Lactococcin A	Lactococcin_A		0.0008732	32	Bacteria	Bacillota_A	Clostridia	Oscillospirales	Acutalibacteraceae	Avimonas	Avimonas sp001513365	Clostridiales bacterium DTU033
GCA_001513385.1	LFTK01000035.1_8	Peptidoglycan hydrolase	pg_hydrolase	Peptidase_M23+PG_binding_1	6e-15	70.9	Bacteria	Bacillota_A	Clostridia	Oscillospirales	CAG-272	DTU064	DTU064 sp001513385	Clostridiales bacterium DTU064
GCA_001513385.1	LFTK01000037.1_4	Linocin M18	Linocin_M18	PF04454	7.4e-76	251.5	Bacteria	Bacillota_A	Clostridia	Oscillospirales	CAG-272	DTU064	DTU064 sp001513385	Clostridiales bacterium DTU064
GCA_001513395.1	LFTP01000025.1_19	Peptidoglycan hydrolase	pg_hydrolase	Peptidase_M23+LysM	1.7e-13	86.5	Bacteria	Bacillota_G	Limnochordia	DTU080	DTU080	DTU080	DTU080 sp001513395	Clostridia bacterium DTU080
GCA_001513395.1	LFTP01000064.1_8	Peptidoglycan hydrolase	pg_hydrolase	Peptidase_S11+LysM	5.5e-14	122.9	Bacteria	Bacillota_G	Limnochordia	DTU080	DTU080	DTU080	DTU080 sp001513395	Clostridia bacterium DTU080
GCA_001513395.1	LFTP01000160.1_8	Peptidoglycan hydrolase	pg_hydrolase	Amidase_3+AMIN	3.9e-06	89.25	Bacteria	Bacillota_G	Limnochordia	DTU080	DTU080	DTU080	DTU080 sp001513395	Clostridia bacterium DTU080
GCA_001513395.1	LFTP01000258.1_8	Peptidoglycan hydrolase	pg_hydrolase	Peptidase_M23+LysM	1.25e-12	84.15	Bacteria	Bacillota_G	Limnochordia	DTU080	DTU080	DTU080	DTU080 sp001513395	Clostridia bacterium DTU080
GCA_001513425.1	LFTR01000004.1_1	Peptidoglycan hydrolase	pg_hydrolase	NLPC_P60+PG_binding_1	2.65e-07	39.7	Bacteria	Bacillota_A	Clostridia	Christensenellales	CAG-74	DTU024	DTU024 sp001513425	Clostridiales bacterium DTU024
GCA_001513425.1	LFTR01000123.1_36	Peptidoglycan hydrolase	pg_hydrolase	Peptidase_S11+PG_binding_1	3.75e-08	100.95	Bacteria	Bacillota_A	Clostridia	Christensenellales	CAG-74	DTU024	DTU024 sp001513425	Clostridiales bacterium DTU024
GCA_001513425.1	LFTR01000133.1_7	Peptidoglycan hydrolase	pg_hydrolase	VanY+PG_binding_1	4.05e-18	88.65	Bacteria	Bacillota_A	Clostridia	Christensenellales	CAG-74	DTU024	DTU024 sp001513425	Clostridiales bacterium DTU024
GCA_001513425.1	LFTR01000169.1_53	Peptidoglycan hydrolase	pg_hydrolase	CHAP+PG_binding_1	2.40295e-08	35.15	Bacteria	Bacillota_A	Clostridia	Christensenellales	CAG-74	DTU024	DTU024 sp001513425	Clostridiales bacterium DTU024
GCA_001513425.1	LFTR01000253.1_5	Peptidoglycan hydrolase	pg_hydrolase	NLPC_P60+PG_binding_1	3.103e-07	31.5	Bacteria	Bacillota_A	Clostridia	Christensenellales	CAG-74	DTU024	DTU024 sp001513425	Clostridiales bacterium DTU024
GCA_001513435.1	LFTS01000101.1_16	Peptidoglycan hydrolase	pg_hydrolase	SLT_2+PG_binding_1	2.4e-11	205.45	Bacteria	Pseudomonadota	Gammaproteobacteria	Pseudomonadales	Pseudomonadaceae	Thiopseudomonas	Thiopseudomonas sp001513435	Gammaproteobacteria bacterium DTU040
GCA_001513435.1	LFTS01000127.1_13	Peptidoglycan hydrolase	pg_hydrolase	Peptidase_M23+LysM	1.9e-14	78.5	Bacteria	Pseudomonadota	Gammaproteobacteria	Pseudomonadales	Pseudomonadaceae	Thiopseudomonas	Thiopseudomonas sp001513435	Gammaproteobacteria bacterium DTU040
GCA_001513435.1	LFTS01000144.1_1	Peptidoglycan hydrolase	pg_hydrolase	Amidase_3+AMIN	1.55e-21	116.5	Bacteria	Pseudomonadota	Gammaproteobacteria	Pseudomonadales	Pseudomonadaceae	Thiopseudomonas	Thiopseudomonas sp001513435	Gammaproteobacteria bacterium DTU040
GCA_001513435.1	LFTS01000275.1_2	Peptidoglycan hydrolase	pg_hydrolase	Amidase_2+PG_binding_1	3.05e-06	58.4	Bacteria	Pseudomonadota	Gammaproteobacteria	Pseudomonadales	Pseudomonadaceae	Thiopseudomonas	Thiopseudomonas sp001513435	Gammaproteobacteria bacterium DTU040
GCA_001513435.1	LFTS01000309.1_3	Peptidoglycan hydrolase	pg_hydrolase	SLT+LysM	8.5e-16	71.55	Bacteria	Pseudomonadota	Gammaproteobacteria	Pseudomonadales	Pseudomonadaceae	Thiopseudomonas	Thiopseudomonas sp001513435	Gammaproteobacteria bacterium DTU040
GCA_001513495.1	LFTN01000079.1_5	Linocin M18	Linocin_M18	PF04454	7.4e-76	251.8	Bacteria	Bacillota_G	Limnochordia	DTU087	DTU087	DTU087	DTU087 sp001513495	Clostridiales bacterium DTU087
GCA_001513495.1	LFTN01000109.1_23	Peptidoglycan hydrolase	pg_hydrolase	Peptidase_M23+LysM	3.35e-14	87.15	Bacteria	Bacillota_G	Limnochordia	DTU087	DTU087	DTU087	DTU087 sp001513495	Clostridiales bacterium DTU087
GCA_001513495.1	LFTN01000113.1_2	Peptidoglycan hydrolase	pg_hydrolase	Peptidase_M23+LysM	1.3e-15	81.55	Bacteria	Bacillota_G	Limnochordia	DTU087	DTU087	DTU087	DTU087 sp001513495	Clostridiales bacterium DTU087
GCA_001513495.1	LFTN01000119.1_7	Peptidoglycan hydrolase	pg_hydrolase	Amidase_3+AMIN	3.6e-13	89.7	Bacteria	Bacillota_G	Limnochordia	DTU087	DTU087	DTU087	DTU087 sp001513495	Clostridiales bacterium DTU087
GCA_001513505.1	LFTM01000207.1_1	Peptidoglycan hydrolase	pg_hydrolase	Amidase_3+PG_binding_1	3.34e-17	60.85	Bacteria	Bacillota_A	Clostridia	Caldicoprobacterales	Caldicoprobacteraceae	DTU074	DTU074 sp001513505	Clostridiales bacterium DTU092
GCA_001513545.1	LFTQ01000040.1_83	Peptidoglycan hydrolase	pg_hydrolase	Peptidase_M23+LysM	1.85e-15	80.8	Bacteria	Bacillota_B	DSM-12270	Thermacetogeniales	Thermacetogeniaceae	DTU068	DTU068 sp001513545	Clostridia bacterium DTU068
GCA_001513545.1	LFTQ01000041.1_39	Peptidoglycan hydrolase	pg_hydrolase	NLPC_P60+LysM	1.6e-13	71.8	Bacteria	Bacillota_B	DSM-12270	Thermacetogeniales	Thermacetogeniaceae	DTU068	DTU068 sp001513545	Clostridia bacterium DTU068
GCA_001513545.1	LFTQ01000157.1_25	Peptidoglycan hydrolase	pg_hydrolase	NLPC_P60+SH3_6	1.50019e-12	49.5	Bacteria	Bacillota_B	DSM-12270	Thermacetogeniales	Thermacetogeniaceae	DTU068	DTU068 sp001513545	Clostridia bacterium DTU068
GCA_001513545.1	LFTQ01000178.1_1	Peptidoglycan hydrolase	pg_hydrolase	NLPC_P60+LysM	4.35e-19	83.4	Bacteria	Bacillota_B	DSM-12270	Thermacetogeniales	Thermacetogeniaceae	DTU068	DTU068 sp001513545	Clostridia bacterium DTU068
GCA_001513545.1	LFTQ01000215.1_13	Peptidoglycan hydrolase	pg_hydrolase	Peptidase_M23+LysM	3.45e-15	82.7	Bacteria	Bacillota_B	DSM-12270	Thermacetogeniales	Thermacetogeniaceae	DTU068	DTU068 sp001513545	Clostridia bacterium DTU068
GCA_001515265.1	RNC29063.1	Peptidoglycan hydrolase	pg_hydrolase	NLPC_P60+PG_binding_1	1.25e-18	81.9	Bacteria	Bacillota_B	Desulfitobacteriia	Desulfitobacteriales	Syntrophobotulaceae	Dichloromethanomonas	Dichloromethanomonas elyunquensis	Candidatus Dichloromethanomonas elyunquensis
GCA_001515265.1	RNC29064.1	Peptidoglycan hydrolase	pg_hydrolase	NLPC_P60+LysM	5e-06	62.55	Bacteria	Bacillota_B	Desulfitobacteriia	Desulfitobacteriales	Syntrophobotulaceae	Dichloromethanomonas	Dichloromethanomonas elyunquensis	Candidatus Dichloromethanomonas elyunquensis
GCA_001515265.1	RNC63045.1	Peptidoglycan hydrolase	pg_hydrolase	SLT+CW_binding_2	1.3e-07	47	Bacteria	Bacillota_B	Desulfitobacteriia	Desulfitobacteriales	Syntrophobotulaceae	Dichloromethanomonas	Dichloromethanomonas elyunquensis	Candidatus Dichloromethanomonas elyunquensis
GCA_001515265.1	RNC63195.1	Peptidoglycan hydrolase	pg_hydrolase	Amidase_3+CW_binding_2	8.5e-14	110.45	Bacteria	Bacillota_B	Desulfitobacteriia	Desulfitobacteriales	Syntrophobotulaceae	Dichloromethanomonas	Dichloromethanomonas elyunquensis	Candidatus Dichloromethanomonas elyunquensis
GCA_001515945.1	KUO49783.1	Peptidoglycan hydrolase	pg_hydrolase	Peptidase_M23+LysM	3.55e-09	75.75	Bacteria	Bacillota_B	Moorellia	Desulfitibacterales	Desulfitibacteraceae	Desulfitibacter	Desulfitibacter sp001515945	Desulfitibacter sp. BRH_c19
GCA_001515945.1	KUO51255.1	Peptidoglycan hydrolase	pg_hydrolase	Peptidase_M23+LysM	3.7e-14	79.95	Bacteria	Bacillota_B	Moorellia	Desulfitibacterales	Desulfitibacteraceae	Desulfitibacter	Desulfitibacter sp001515945	Desulfitibacter sp. BRH_c19
GCA_001515945.1	KUO51589.1	Peptidoglycan hydrolase	pg_hydrolase	Amidase_3+AMIN	5.5e-16	111	Bacteria	Bacillota_B	Moorellia	Desulfitibacterales	Desulfitibacteraceae	Desulfitibacter	Desulfitibacter sp001515945	Desulfitibacter sp. BRH_c19
GCA_001515955.1	KUO68427.1	Peptidoglycan hydrolase	pg_hydrolase	Amidase_3+AMIN	2.4e-17	110.55	Bacteria	Bacillota_A	Clostridia	Lutisporales	Lutisporaceae	BRH-c25	BRH-c25 sp001515955	Clostridia bacterium BRH_c25
GCA_001515955.1	KUO70461.1	Peptidoglycan hydrolase	pg_hydrolase	Peptidase_M23+LysM	4.4e-07	71.95	Bacteria	Bacillota_A	Clostridia	Lutisporales	Lutisporaceae	BRH-c25	BRH-c25 sp001515955	Clostridia bacterium BRH_c25
GCA_001515955.1	KUO71317.1	Peptidoglycan hydrolase	pg_hydrolase	NLPC_P60+SH3_16	1e-10	52.45	Bacteria	Bacillota_A	Clostridia	Lutisporales	Lutisporaceae	BRH-c25	BRH-c25 sp001515955	Clostridia bacterium BRH_c25
GCA_001515955.1	KUO74724.1	Peptidoglycan hydrolase	pg_hydrolase	NLPC_P60+PG_binding_1	3e-16	80.8	Bacteria	Bacillota_A	Clostridia	Lutisporales	Lutisporaceae	BRH-c25	BRH-c25 sp001515955	Clostridia bacterium BRH_c25
GCA_001515955.1	KUO75276.1	Peptidoglycan hydrolase	pg_hydrolase	VanY+LysM	2.25e-16	104.15	Bacteria	Bacillota_A	Clostridia	Lutisporales	Lutisporaceae	BRH-c25	BRH-c25 sp001515955	Clostridia bacterium BRH_c25
GCA_001516025.1	KUO62329.1	Peptidoglycan hydrolase	pg_hydrolase	SLT+LysM	7.5e-12	61.9	Bacteria	Bacteroidota	Ignavibacteria	Ignavibacteriales	Melioribacteraceae	BRH-c32	BRH-c32 sp001516025	bacterium BRH_c32
GCA_001516055.1	KUO58438.1	Peptidoglycan hydrolase	pg_hydrolase	Peptidase_M23+LysM	1.75e-08	68.25	Bacteria	Bacillota_B	Desulfitobacteriia	Desulfitobacteriales	Syntrophobotulaceae	Gracilibacter	Gracilibacter sp001516055	Gracilibacter sp. BRH_c7a
GCA_001516055.1	KUO59523.1	Peptidoglycan hydrolase	pg_hydrolase	SLT+CW_binding_2	3.65e-06	42.3	Bacteria	Bacillota_B	Desulfitobacteriia	Desulfitobacteriales	Syntrophobotulaceae	Gracilibacter	Gracilibacter sp001516055	Gracilibacter sp. BRH_c7a
GCA_001516055.1	KUO59882.1	Peptidoglycan hydrolase	pg_hydrolase	Amidase_3+CW_binding_2	6e-16	117.3	Bacteria	Bacillota_B	Desulfitobacteriia	Desulfitobacteriales	Syntrophobotulaceae	Gracilibacter	Gracilibacter sp001516055	Gracilibacter sp. BRH_c7a
GCA_001516055.1	KUO62011.1	Peptidoglycan hydrolase	pg_hydrolase	Peptidase_M14+LysM	1.1e-07	64.85	Bacteria	Bacillota_B	Desulfitobacteriia	Desulfitobacteriales	Syntrophobotulaceae	Gracilibacter	Gracilibacter sp001516055	Gracilibacter sp. BRH_c7a
GCA_001516055.1	KUO62730.1	Peptidoglycan hydrolase	pg_hydrolase	Peptidase_M23+LysM	3.9e-05	61.35	Bacteria	Bacillota_B	Desulfitobacteriia	Desulfitobacteriales	Syntrophobotulaceae	Gracilibacter	Gracilibacter sp001516055	Gracilibacter sp. BRH_c7a
GCA_001516055.1	KUO64766.1	Peptidoglycan hydrolase	pg_hydrolase	Amidase_2+SPOR	3.1e-08	42.15	Bacteria	Bacillota_B	Desulfitobacteriia	Desulfitobacteriales	Syntrophobotulaceae	Gracilibacter	Gracilibacter sp001516055	Gracilibacter sp. BRH_c7a
GCA_001516055.1	KUO65889.1	Peptidoglycan hydrolase	pg_hydrolase	Peptidase_M23+LysM	2.3e-09	70.2	Bacteria	Bacillota_B	Desulfitobacteriia	Desulfitobacteriales	Syntrophobotulaceae	Gracilibacter	Gracilibacter sp001516055	Gracilibacter sp. BRH_c7a
GCA_001516055.1	KUO66624.1	Peptidoglycan hydrolase	pg_hydrolase	Peptidase_M14+CW_binding_2	5.5e-20	100.7	Bacteria	Bacillota_B	Desulfitobacteriia	Desulfitobacteriales	Syntrophobotulaceae	Gracilibacter	Gracilibacter sp001516055	Gracilibacter sp. BRH_c7a
GCA_001516065.1	KUO54467.1	Peptidoglycan hydrolase	pg_hydrolase	Amidase_2+PG_binding_1	5e-12	72.5	Bacteria	Pseudomonadota	Alphaproteobacteria	Rhizobiales	Hyphomicrobiaceae	Filomicrobium	Filomicrobium sp001516065	Alphaproteobacteria bacterium BRH_c36
GCA_001516065.1	KUO58923.1	Peptidoglycan hydrolase	pg_hydrolase	Peptidase_S11+SPOR	3.7e-12	112.75	Bacteria	Pseudomonadota	Alphaproteobacteria	Rhizobiales	Hyphomicrobiaceae	Filomicrobium	Filomicrobium sp001516065	Alphaproteobacteria bacterium BRH_c36
GCA_001516065.1	KUO63952.1	Peptidoglycan hydrolase	pg_hydrolase	Amidase_3+AMIN	1e-08	93.8	Bacteria	Pseudomonadota	Alphaproteobacteria	Rhizobiales	Hyphomicrobiaceae	Filomicrobium	Filomicrobium sp001516065	Alphaproteobacteria bacterium BRH_c36
GCA_001517915.1	LOQI01000018.1_1	Enterocin X chain beta	Enterocin_X_chain_beta		0.0003034	33	Bacteria	Fusobacteriota	Fusobacteriia	Fusobacteriales	Leptotrichiaceae	Oceanivirga	Oceanivirga salmonicida	Oceanivirga salmonicida
GCA_001517915.1	LOQI01000018.1_10	Bacteriocin IIc	Bacteriocin_IIc	PF10439	2e-07	27.8	Bacteria	Fusobacteriota	Fusobacteriia	Fusobacteriales	Leptotrichiaceae	Oceanivirga	Oceanivirga salmonicida	Oceanivirga salmonicida
GCA_001517915.1	LOQI01000018.1_2	Bacteriocin IIc	Bacteriocin_IIc	PF10439	3e-07	27.2	Bacteria	Fusobacteriota	Fusobacteriia	Fusobacteriales	Leptotrichiaceae	Oceanivirga	Oceanivirga salmonicida	Oceanivirga salmonicida
GCA_001517915.1	LOQI01000018.1_9	Leucocin K	Leucocin_K		0.0002621	33	Bacteria	Fusobacteriota	Fusobacteriia	Fusobacteriales	Leptotrichiaceae	Oceanivirga	Oceanivirga salmonicida	Oceanivirga salmonicida
GCA_001517915.1	LOQI01000132.1_2	Mersacidin	Mersacidin	PF16934	5e-14	48.7	Bacteria	Fusobacteriota	Fusobacteriia	Fusobacteriales	Leptotrichiaceae	Oceanivirga	Oceanivirga salmonicida	Oceanivirga salmonicida
GCA_001541255.1	KWT82974.1	Peptidoglycan hydrolase	pg_hydrolase	SLT+LysM	2.45e-05	48.05	Bacteria	Nitrospirota	Thermodesulfovibrionia	Thermodesulfovibrionales	Magnetobacteriaceae	Magnetominusculus	Magnetominusculus xianensis	Candidatus Magnetominusculus xianensis
GCA_001541255.1	KWT90514.1	Peptidoglycan hydrolase	pg_hydrolase	Amidase_3+AMIN	6.5e-11	114.8	Bacteria	Nitrospirota	Thermodesulfovibrionia	Thermodesulfovibrionales	Magnetobacteriaceae	Magnetominusculus	Magnetominusculus xianensis	Candidatus Magnetominusculus xianensis
GCA_001542995.1	LFLA01000007.1_107	Peptidoglycan hydrolase	pg_hydrolase	SLT+LysM	6.00002e-14	57.05	Bacteria	Nitrospinota	Nitrospinia	Nitrospinales	Nitrospinaceae	LS-NOB	LS-NOB sp001542995	Nitrospina sp. LS_NOB
GCA_001542995.1	LFLA01000013.1_55	Peptidoglycan hydrolase	pg_hydrolase	Peptidase_M23+LysM	6.5e-12	79.25	Bacteria	Nitrospinota	Nitrospinia	Nitrospinales	Nitrospinaceae	LS-NOB	LS-NOB sp001542995	Nitrospina sp. LS_NOB
GCA_001543005.1	LFLB01000007.1_106	Peptidoglycan hydrolase	pg_hydrolase	Peptidase_M23+LysM	1.6e-12	66.1	Bacteria	Pseudomonadota	Gammaproteobacteria	Arenicellales	LS-SOB	LS-SOB	LS-SOB sp001543005	Gammaproteobacteria bacterium LS_SOB
GCA_001543005.1	LFLB01000021.1_46	Peptidoglycan hydrolase	pg_hydrolase	Peptidase_M23+OapA	1.85e-12	71.6	Bacteria	Pseudomonadota	Gammaproteobacteria	Arenicellales	LS-SOB	LS-SOB	LS-SOB sp001543005	Gammaproteobacteria bacterium LS_SOB
GCA_001543005.1	LFLB01000025.1_54	Peptidoglycan hydrolase	pg_hydrolase	Amidase_3+AMIN	7.5e-18	110.15	Bacteria	Pseudomonadota	Gammaproteobacteria	Arenicellales	LS-SOB	LS-SOB	LS-SOB sp001543005	Gammaproteobacteria bacterium LS_SOB
GCA_001543005.1	LFLB01000029.1_18	Peptidoglycan hydrolase	pg_hydrolase	SLT+LysM	6.5e-08	49.7	Bacteria	Pseudomonadota	Gammaproteobacteria	Arenicellales	LS-SOB	LS-SOB	LS-SOB sp001543005	Gammaproteobacteria bacterium LS_SOB
GCA_001544655.2	SAL28291.1	Peptidoglycan hydrolase	pg_hydrolase	Peptidase_M23+LysM	9.5e-10	67.45	Bacteria	Pseudomonadota	Gammaproteobacteria	Burkholderiales	Burkholderiaceae	Caballeronia	Caballeronia turbans	Caballeronia turbans
GCA_001544655.2	SAL36084.1	Linocin M18	Linocin_M18	PF04454	1.2e-87	292.1	Bacteria	Pseudomonadota	Gammaproteobacteria	Burkholderiales	Burkholderiaceae	Caballeronia	Caballeronia turbans	Caballeronia turbans
GCA_001544655.2	SAL39366.1	Peptidoglycan hydrolase	pg_hydrolase	Amidase_3+AMIN	5e-21	116.85	Bacteria	Pseudomonadota	Gammaproteobacteria	Burkholderiales	Burkholderiaceae	Caballeronia	Caballeronia turbans	Caballeronia turbans
GCA_001544655.2	SAL48808.1	Peptidoglycan hydrolase	pg_hydrolase	Peptidase_M23+LysM	4.6e-12	68.5	Bacteria	Pseudomonadota	Gammaproteobacteria	Burkholderiales	Burkholderiaceae	Caballeronia	Caballeronia turbans	Caballeronia turbans
GCA_001544655.2	SAL49175.1	Peptidoglycan hydrolase	pg_hydrolase	Amidase_2+PG_binding_1	1.45e-08	64.45	Bacteria	Pseudomonadota	Gammaproteobacteria	Burkholderiales	Burkholderiaceae	Caballeronia	Caballeronia turbans	Caballeronia turbans
GCA_001544655.2	SAL53139.1	Peptidoglycan hydrolase	pg_hydrolase	Peptidase_M23+LysM	2.45e-14	77	Bacteria	Pseudomonadota	Gammaproteobacteria	Burkholderiales	Burkholderiaceae	Caballeronia	Caballeronia turbans	Caballeronia turbans
GCA_001544655.2	SAL53255.1	Peptidoglycan hydrolase	pg_hydrolase	SLT+LysM	1.8e-05	51.85	Bacteria	Pseudomonadota	Gammaproteobacteria	Burkholderiales	Burkholderiaceae	Caballeronia	Caballeronia turbans	Caballeronia turbans
GCA_001548395.1	BAU40825.1	Peptidoglycan hydrolase	pg_hydrolase	Amidase_3+AMIN	4.05e-18	121.65	Bacteria	Cyanobacteriota	Cyanobacteriia	Elainellales	Elainellaceae	O-77	O-77 sp001548395	Leptolyngbya sp. O-77
GCA_001548395.1	BAU42592.1	Peptidoglycan hydrolase	pg_hydrolase	Peptidase_M23+LysM	2.55e-10	75.8	Bacteria	Cyanobacteriota	Cyanobacteriia	Elainellales	Elainellaceae	O-77	O-77 sp001548395	Leptolyngbya sp. O-77
GCA_001548395.1	BAU42695.1	Peptidoglycan hydrolase	pg_hydrolase	NLPC_P60+SH3_16	4.8e-13	70.7	Bacteria	Cyanobacteriota	Cyanobacteriia	Elainellales	Elainellaceae	O-77	O-77 sp001548395	Leptolyngbya sp. O-77
GCA_001548395.1	BAU43889.1	Peptidoglycan hydrolase	pg_hydrolase	Peptidase_M23+LysM	5e-06	56.25	Bacteria	Cyanobacteriota	Cyanobacteriia	Elainellales	Elainellaceae	O-77	O-77 sp001548395	Leptolyngbya sp. O-77
GCA_001549895.1	BAS13626.1	Bacteriocin IId	Bacteriocin_IId	PF09221	1.3e-05	24	Bacteria	Actinomycetota	Actinomycetia	Actinomycetales	Micrococcaceae	Arthrobacter_K	Arthrobacter_K sp001549895	Arthrobacter sp. Hiyo8
GCA_001549895.1	BAS14059.1	Closticin 574	Closticin_574		1.021e-15	76	Bacteria	Actinomycetota	Actinomycetia	Actinomycetales	Micrococcaceae	Arthrobacter_K	Arthrobacter_K sp001549895	Arthrobacter sp. Hiyo8
GCA_001552515.1	BCRI01000078.1_15	Avermipeptin	Avermipeptin		3.816e-05	36	Bacteria	Actinomycetota	Actinomycetia	Streptosporangiales	Streptosporangiaceae	Sphaerimonospora	Sphaerimonospora mesophila	Sphaerimonospora mesophila NBRC 14179 = JCM 3151
GCA_001552515.1	BCRI01000078.1_16	Avermipeptin	Avermipeptin		3.816e-05	36	Bacteria	Actinomycetota	Actinomycetia	Streptosporangiales	Streptosporangiaceae	Sphaerimonospora	Sphaerimonospora mesophila	Sphaerimonospora mesophila NBRC 14179 = JCM 3151
GCA_001555775.1	LSHP01000002.1_6	Peptidoglycan hydrolase	pg_hydrolase	Peptidase_M23+LysM	2.2e-12	69.3	Bacteria	Pseudomonadota	Alphaproteobacteria	Sphingomonadales	Sphingomonadaceae	Blastomonas	Blastomonas delafieldii_A	Acidovorax delafieldii
GCA_001555775.1	LSHP01000022.1_15	Peptidoglycan hydrolase	pg_hydrolase	Amidase_3+AMIN	6.5e-12	99.7	Bacteria	Pseudomonadota	Alphaproteobacteria	Sphingomonadales	Sphingomonadaceae	Blastomonas	Blastomonas delafieldii_A	Acidovorax delafieldii
GCA_001555775.1	LSHP01000134.1_14	Peptidoglycan hydrolase	pg_hydrolase	NLPC_P60+SH3_16	1.95001e-11	48.85	Bacteria	Pseudomonadota	Alphaproteobacteria	Sphingomonadales	Sphingomonadaceae	Blastomonas	Blastomonas delafieldii_A	Acidovorax delafieldii
GCA_001556125.1	LSIG01000004.1_108	Peptidoglycan hydrolase	pg_hydrolase	Peptidase_S11+SPOR	5.5e-14	120.05	Bacteria	Pseudomonadota	Alphaproteobacteria	Rhizobiales	Beijerinckiaceae	Bosea	Bosea sp001556125	Rhizobiales bacterium CCH10-E5
GCA_001556125.1	LSIG01000004.1_134	Peptidoglycan hydrolase	pg_hydrolase	Peptidase_M23+LysM	3.1e-09	69.8	Bacteria	Pseudomonadota	Alphaproteobacteria	Rhizobiales	Beijerinckiaceae	Bosea	Bosea sp001556125	Rhizobiales bacterium CCH10-E5
GCA_001556125.1	LSIG01000026.1_30	Peptidoglycan hydrolase	pg_hydrolase	SLT_2+PG_binding_1	1.15e-10	186.6	Bacteria	Pseudomonadota	Alphaproteobacteria	Rhizobiales	Beijerinckiaceae	Bosea	Bosea sp001556125	Rhizobiales bacterium CCH10-E5
GCA_001556125.1	LSIG01000075.1_2	Peptidoglycan hydrolase	pg_hydrolase	Amidase_2+PG_binding_1	2.1e-11	72.1	Bacteria	Pseudomonadota	Alphaproteobacteria	Rhizobiales	Beijerinckiaceae	Bosea	Bosea sp001556125	Rhizobiales bacterium CCH10-E5
GCA_001556125.1	LSIG01000136.1_123	Peptidoglycan hydrolase	pg_hydrolase	NLPC_P60+SH3_16	2.15001e-15	62.35	Bacteria	Pseudomonadota	Alphaproteobacteria	Rhizobiales	Beijerinckiaceae	Bosea	Bosea sp001556125	Rhizobiales bacterium CCH10-E5
GCA_001556125.1	LSIG01000165.1_110	Peptidoglycan hydrolase	pg_hydrolase	Amidase_2+PG_binding_1	4.56e-16	58.2	Bacteria	Pseudomonadota	Alphaproteobacteria	Rhizobiales	Beijerinckiaceae	Bosea	Bosea sp001556125	Rhizobiales bacterium CCH10-E5
GCA_001556125.1	LSIG01000186.1_7	Peptidoglycan hydrolase	pg_hydrolase	SLT_2+PG_binding_1	1.45e-11	194.85	Bacteria	Pseudomonadota	Alphaproteobacteria	Rhizobiales	Beijerinckiaceae	Bosea	Bosea sp001556125	Rhizobiales bacterium CCH10-E5
GCA_001556125.1	LSIG01000217.1_15	Peptidoglycan hydrolase	pg_hydrolase	Amidase_3+AMIN	2.9e-09	96.75	Bacteria	Pseudomonadota	Alphaproteobacteria	Rhizobiales	Beijerinckiaceae	Bosea	Bosea sp001556125	Rhizobiales bacterium CCH10-E5
GCA_001562115.1	AMJ73051.1	Peptidoglycan hydrolase	pg_hydrolase	SLT_2+PG_binding_1	4.55e-09	199.8	Bacteria	Pseudomonadota	Gammaproteobacteria	Enterobacterales_A	Alteromonadaceae	Alteromonas	Alteromonas stellipolaris	Alteromonas stellipolaris
GCA_001562115.1	AMJ73214.1	Peptidoglycan hydrolase	pg_hydrolase	Peptidase_M23+LysM	3.85e-12	69.95	Bacteria	Pseudomonadota	Gammaproteobacteria	Enterobacterales_A	Alteromonadaceae	Alteromonas	Alteromonas stellipolaris	Alteromonas stellipolaris
GCA_001562115.1	AMJ74855.1	Peptidoglycan hydrolase	pg_hydrolase	SLT+LysM	7.5e-13	63.3	Bacteria	Pseudomonadota	Gammaproteobacteria	Enterobacterales_A	Alteromonadaceae	Alteromonas	Alteromonas stellipolaris	Alteromonas stellipolaris
GCA_001562115.1	AMJ75503.1	Peptidoglycan hydrolase	pg_hydrolase	Peptidase_M23+OapA	2.8e-11	68.55	Bacteria	Pseudomonadota	Gammaproteobacteria	Enterobacterales_A	Alteromonadaceae	Alteromonas	Alteromonas stellipolaris	Alteromonas stellipolaris
GCA_001562115.1	AMJ75940.1	Peptidoglycan hydrolase	pg_hydrolase	Amidase_3+AMIN	3.65e-19	109.8	Bacteria	Pseudomonadota	Gammaproteobacteria	Enterobacterales_A	Alteromonadaceae	Alteromonas	Alteromonas stellipolaris	Alteromonas stellipolaris
GCA_001563795.1	LKML01000102.1_6	Pinensin 07	Pinensin_07		0.0001846	35	Archaea	Halobacteriota	Halobacteria	Halobacteriales	Haloferacaceae	Halohasta	Halohasta sp001563795	Haloferacaceae archaeon B1-Br10_E2g22
GCA_001564055.1	LKNB01000020.1_10	Peptidoglycan hydrolase	pg_hydrolase	SLT+LysM	3.85e-14	68.85	Bacteria	Bacteroidota	Rhodothermia	Rhodothermales	Salinibacteraceae	Tc-Br11-B2g6-7	Tc-Br11-B2g6-7 sp001564055	Rhodothermaceae bacterium Tc-Br11_B2g6_7
GCA_001564275.1	LKND01000005.1_17	Peptidoglycan hydrolase	pg_hydrolase	NLPC_P60+SH3_16	2.2e-09	54.8	Archaea	Halobacteriota	Halobacteria	Halobacteriales	Natrialbaceae	Tc-Br11	Tc-Br11 sp001564275	Natrialbaceae archaeon Tc-Br11_E2g14
GCA_001566965.1	KXJ40088.1	Peptidoglycan hydrolase	pg_hydrolase	Peptidase_M23+LysM	4.35e-15	74.3	Bacteria	Pseudomonadota	Gammaproteobacteria	Methylococcales	Methylothermaceae	Methylohalobius	Methylohalobius sp001566965	Methylothermaceae bacteria B42
GCA_001566965.1	KXJ40656.1	Peptidoglycan hydrolase	pg_hydrolase	Amidase_3+AMIN	1.3e-21	122.25	Bacteria	Pseudomonadota	Gammaproteobacteria	Methylococcales	Methylothermaceae	Methylohalobius	Methylohalobius sp001566965	Methylothermaceae bacteria B42
GCA_001566965.1	KXJ41224.1	Peptidoglycan hydrolase	pg_hydrolase	SLT+LysM	6.5e-14	64.5	Bacteria	Pseudomonadota	Gammaproteobacteria	Methylococcales	Methylothermaceae	Methylohalobius	Methylohalobius sp001566965	Methylothermaceae bacteria B42
GCA_001566965.1	KXJ42004.1	Peptidoglycan hydrolase	pg_hydrolase	SLT+LysM	2.75e-12	64.65	Bacteria	Pseudomonadota	Gammaproteobacteria	Methylococcales	Methylothermaceae	Methylohalobius	Methylohalobius sp001566965	Methylothermaceae bacteria B42
GCA_001566965.1	KXJ42016.1	Peptidoglycan hydrolase	pg_hydrolase	Peptidase_M23+OapA	3.75e-08	71.35	Bacteria	Pseudomonadota	Gammaproteobacteria	Methylococcales	Methylothermaceae	Methylohalobius	Methylohalobius sp001566965	Methylothermaceae bacteria B42
GCA_001567115.1	KXK35385.1	Peptidoglycan hydrolase	pg_hydrolase	Peptidase_M23+LysM	2.35e-13	77.6	Bacteria	OLB16	OLB16	OLB16	OLB16	OLB16	OLB16 sp001567115	Omnitrophica bacterium OLB16
GCA_001567115.1	KXK35908.1	Peptidoglycan hydrolase	pg_hydrolase	Amidase_3+LysM	2.55e-11	90.1	Bacteria	OLB16	OLB16	OLB16	OLB16	OLB16	OLB16 sp001567115	Omnitrophica bacterium OLB16
GCA_001567255.1	KXK40680.1	Peptidoglycan hydrolase	pg_hydrolase	Amidase_3+SPOR	7.5e-06	101.15	Bacteria	Bacteroidota	Bacteroidia	Chitinophagales	Saprospiraceae	OLB9	OLB9 sp001567255	Bacteroidetes bacterium OLB9
GCA_001567255.1	KXK40774.1	Peptidoglycan hydrolase	pg_hydrolase	Glucosaminidase+LysM	1.95e-05	51.4	Bacteria	Bacteroidota	Bacteroidia	Chitinophagales	Saprospiraceae	OLB9	OLB9 sp001567255	Bacteroidetes bacterium OLB9
GCA_001567275.1	KXK46543.1	Peptidoglycan hydrolase	pg_hydrolase	Glucosaminidase+LysM	0.00013	48.35	Bacteria	Bacteroidota	Bacteroidia	AKYH767-A	OLB10	OLB10	OLB10 sp001567275	Bacteroidetes bacterium OLB10
GCA_001567275.1	KXK46615.1	Peptidoglycan hydrolase	pg_hydrolase	NLPC_P60+SH3_16	3.1e-10	53.75	Bacteria	Bacteroidota	Bacteroidia	AKYH767-A	OLB10	OLB10	OLB10 sp001567275	Bacteroidetes bacterium OLB10
GCA_001567275.1	KXK46669.1	Peptidoglycan hydrolase	pg_hydrolase	Peptidase_S11+LysM	4.05e-14	107.4	Bacteria	Bacteroidota	Bacteroidia	AKYH767-A	OLB10	OLB10	OLB10 sp001567275	Bacteroidetes bacterium OLB10
GCA_001567275.1	KXK47067.1	Peptidoglycan hydrolase	pg_hydrolase	SLT+LysM	3e-07	54.1	Bacteria	Bacteroidota	Bacteroidia	AKYH767-A	OLB10	OLB10	OLB10 sp001567275	Bacteroidetes bacterium OLB10
GCA_001567305.1	KXK07877.1	Peptidoglycan hydrolase	pg_hydrolase	Peptidase_M23+LysM	3.85e-12	57.95	Bacteria	Patescibacteria	Dojkabacteria	B142	OLB20	OLB21	OLB21 sp001567305	candidate division WS6 bacterium OLB21
GCA_001567485.1	KXK48521.1	Peptidoglycan hydrolase	pg_hydrolase	Peptidase_M23+LysM	4.1e-06	60.6	Bacteria	Chloroflexota	Anaerolineae	Aggregatilineales	Phototrophicaceae	OLB13	OLB13 sp001567485	Chloroflexi bacterium OLB13
GCA_001567485.1	KXK53532.1	Peptidoglycan hydrolase	pg_hydrolase	Peptidase_M23+LysM	1e-12	73	Bacteria	Chloroflexota	Anaerolineae	Aggregatilineales	Phototrophicaceae	OLB13	OLB13 sp001567485	Chloroflexi bacterium OLB13
GCA_001567515.1	KXK07724.1	Peptidoglycan hydrolase	pg_hydrolase	Peptidase_M23+LysM	3.25e-10	69	Bacteria	Patescibacteria	Microgenomatia	UBA1406	HO2-37-13b	OLB22	OLB22 sp001567515	Microgenomates bacterium OLB22
GCA_001567545.1	KXK53284.1	Peptidoglycan hydrolase	pg_hydrolase	SLT+LysM	3.7e-13	65.7	Bacteria	Bacteroidota	Ignavibacteria	SJA-28	OLB5	OLB5	OLB5 sp001567545	Chlorobi bacterium OLB5
GCA_001570385.1	BBYL01000016.1_192	Thiomuracins	Thiomuracins		3.951e-13	59	Bacteria	Actinomycetota	Actinomycetia	Streptosporangiales	Streptosporangiaceae	Microtetraspora	Microtetraspora glauca	Microtetraspora glauca
GCA_001570385.1	BBYL01000023.1_101	Linocin M18	Linocin_M18	PF04454	2.6e-95	317.5	Bacteria	Actinomycetota	Actinomycetia	Streptosporangiales	Streptosporangiaceae	Microtetraspora	Microtetraspora glauca	Microtetraspora glauca
GCA_001570385.1	BBYL01000029.1_5	Griseopeptin	Griseopeptin		0.000229	34	Bacteria	Actinomycetota	Actinomycetia	Streptosporangiales	Streptosporangiaceae	Microtetraspora	Microtetraspora glauca	Microtetraspora glauca
GCA_001577055.1	LSCG01000051.1_14	Peptidoglycan hydrolase	pg_hydrolase	SLT+LysM	5e-15	72.4	Bacteria	Marinisomatota	Marinisomatia	Marinisomatales	TCS56	TCS56	TCS56 sp001577055	Marinimicrobia bacterium TCS56
GCA_001577185.1	LSCM01000016.1_9	Peptidoglycan hydrolase	pg_hydrolase	Peptidase_M23+LysM	5e-12	78	Bacteria	Cloacimonadota	Cloacimonadia	Cloacimonadales	TCS61	TCS61	TCS61 sp001577185	Cloacimonetes bacterium TCS62
GCA_001577185.1	LSCM01000042.1_8	Peptidoglycan hydrolase	pg_hydrolase	SLT+LysM	4.7e-15	61.5	Bacteria	Cloacimonadota	Cloacimonadia	Cloacimonadales	TCS61	TCS61	TCS61 sp001577185	Cloacimonetes bacterium TCS62
GCA_001577215.1	LSCC01000060.1_6	Peptidoglycan hydrolase	pg_hydrolase	SLT+LysM	3.9e-14	69.6	Bacteria	Marinisomatota	AB16	AB16	46-47	TCS52	TCS52 sp001577215	Marinimicrobia bacterium TCS52
GCA_001577635.1	KXS36711.1	Peptidoglycan hydrolase	pg_hydrolase	Peptidase_S11+SPOR	2.05e-09	113.15	Bacteria	Pseudomonadota	Gammaproteobacteria	Pseudomonadales	Halomonadaceae	Modicisalibacter	Modicisalibacter sp001577635	Halomonadaceae bacterium T82-2
GCA_001577635.1	KXS37262.1	Peptidoglycan hydrolase	pg_hydrolase	SLT_2+PG_binding_1	5e-12	198.9	Bacteria	Pseudomonadota	Gammaproteobacteria	Pseudomonadales	Halomonadaceae	Modicisalibacter	Modicisalibacter sp001577635	Halomonadaceae bacterium T82-2
GCA_001577635.1	KXS38434.1	Peptidoglycan hydrolase	pg_hydrolase	Peptidase_M23+LysM	7.5e-14	73	Bacteria	Pseudomonadota	Gammaproteobacteria	Pseudomonadales	Halomonadaceae	Modicisalibacter	Modicisalibacter sp001577635	Halomonadaceae bacterium T82-2
GCA_001577635.1	KXS38687.1	Peptidoglycan hydrolase	pg_hydrolase	Amidase_3+AMIN	3.75e-16	107.7	Bacteria	Pseudomonadota	Gammaproteobacteria	Pseudomonadales	Halomonadaceae	Modicisalibacter	Modicisalibacter sp001577635	Halomonadaceae bacterium T82-2
GCA_001577635.1	KXS39220.1	Peptidoglycan hydrolase	pg_hydrolase	Peptidase_M23+LysM	5e-09	48.45	Bacteria	Pseudomonadota	Gammaproteobacteria	Pseudomonadales	Halomonadaceae	Modicisalibacter	Modicisalibacter sp001577635	Halomonadaceae bacterium T82-2
GCA_001577635.1	KXS39342.1	Peptidoglycan hydrolase	pg_hydrolase	SLT+LysM	5.5e-12	60.1	Bacteria	Pseudomonadota	Gammaproteobacteria	Pseudomonadales	Halomonadaceae	Modicisalibacter	Modicisalibacter sp001577635	Halomonadaceae bacterium T82-2
GCA_001577715.1	KXS56068.1	Peptidoglycan hydrolase	pg_hydrolase	SLT+LysM	1e-12	61.8	Bacteria	Desulfobacterota	Desulfarculia	Adiutricales	Adiutricaceae	Adiutrix	Adiutrix intracellularis	Candidatus Adiutrix intracellularis
GCA_001577715.1	KXS56086.1	Peptidoglycan hydrolase	pg_hydrolase	NLPC_P60+LysM	4.45e-11	67.1	Bacteria	Desulfobacterota	Desulfarculia	Adiutricales	Adiutricaceae	Adiutrix	Adiutrix intracellularis	Candidatus Adiutrix intracellularis
GCA_001577715.1	KXS56605.1	Peptidoglycan hydrolase	pg_hydrolase	Amidase_3+AMIN	4.35e-06	87.9	Bacteria	Desulfobacterota	Desulfarculia	Adiutricales	Adiutricaceae	Adiutrix	Adiutrix intracellularis	Candidatus Adiutrix intracellularis
GCA_001584565.1	KXZ39188.1	Peptidoglycan hydrolase	pg_hydrolase	Amidase_2+SPOR	2.4e-07	47.35	Bacteria	Bacillota_A	Clostridia	Peptostreptococcales	Peptostreptococcaceae	Clostridium_Y	Clostridium_Y paradoxum	[Clostridium] paradoxum JW-YL-7 = DSM 7308
GCA_001584565.1	KXZ40001.1	Peptidoglycan hydrolase	pg_hydrolase	Amidase_3+SPOR	6e-08	99.95	Bacteria	Bacillota_A	Clostridia	Peptostreptococcales	Peptostreptococcaceae	Clostridium_Y	Clostridium_Y paradoxum	[Clostridium] paradoxum JW-YL-7 = DSM 7308
GCA_001584565.1	KXZ40506.1	Peptidoglycan hydrolase	pg_hydrolase	Amidase_3+CW_binding_2	1.05e-19	118.65	Bacteria	Bacillota_A	Clostridia	Peptostreptococcales	Peptostreptococcaceae	Clostridium_Y	Clostridium_Y paradoxum	[Clostridium] paradoxum JW-YL-7 = DSM 7308
GCA_001584565.1	KXZ40728.1	Peptidoglycan hydrolase	pg_hydrolase	Peptidase_M23+LysM	1.05e-10	83.3	Bacteria	Bacillota_A	Clostridia	Peptostreptococcales	Peptostreptococcaceae	Clostridium_Y	Clostridium_Y paradoxum	[Clostridium] paradoxum JW-YL-7 = DSM 7308
GCA_001586195.1	AMO84368.1	Peptidoglycan hydrolase	pg_hydrolase	Amidase_3+SH3_3	3.1e-08	111.15	Bacteria	Bacillota	Bacilli	Bacillales	Planococcaceae	Solibacillus	Solibacillus silvestris	Solibacillus silvestris
GCA_001586195.1	AMO84380.1	Peptidoglycan hydrolase	pg_hydrolase	NLPC_P60+LysM	1.1e-14	76.85	Bacteria	Bacillota	Bacilli	Bacillales	Planococcaceae	Solibacillus	Solibacillus silvestris	Solibacillus silvestris
GCA_001586195.1	AMO85696.1	Peptidoglycan hydrolase	pg_hydrolase	Amidase_3+SH3_3	4.85e-14	114.4	Bacteria	Bacillota	Bacilli	Bacillales	Planococcaceae	Solibacillus	Solibacillus silvestris	Solibacillus silvestris
GCA_001586195.1	AMO85977.1	Peptidoglycan hydrolase	pg_hydrolase	SLT+SH3_3	3.25085e-07	32.9	Bacteria	Bacillota	Bacilli	Bacillales	Planococcaceae	Solibacillus	Solibacillus silvestris	Solibacillus silvestris
GCA_001586195.1	AMO86056.1	Peptidoglycan hydrolase	pg_hydrolase	Amidase_3+SH3_3	3.5e-12	104.9	Bacteria	Bacillota	Bacilli	Bacillales	Planococcaceae	Solibacillus	Solibacillus silvestris	Solibacillus silvestris
GCA_001586195.1	AMO86077.1	Peptidoglycan hydrolase	pg_hydrolase	NLPC_P60+SH3_3	9.5e-08	54.5	Bacteria	Bacillota	Bacilli	Bacillales	Planococcaceae	Solibacillus	Solibacillus silvestris	Solibacillus silvestris
GCA_001586195.1	AMO86240.1	Peptidoglycan hydrolase	pg_hydrolase	Peptidase_M14+LysM	0.00125	60.25	Bacteria	Bacillota	Bacilli	Bacillales	Planococcaceae	Solibacillus	Solibacillus silvestris	Solibacillus silvestris
GCA_001586195.1	AMO87395.1	Peptidoglycan hydrolase	pg_hydrolase	Peptidase_M23+LysM	9e-09	70.65	Bacteria	Bacillota	Bacilli	Bacillales	Planococcaceae	Solibacillus	Solibacillus silvestris	Solibacillus silvestris
GCA_001587715.1	KYC51670.1	Linocin M18	Linocin_M18	PF04454	2.7e-17	60	Archaea	Methanobacteriota_B	Thermococci	Methanofastidiosales	Methanofastidiosaceae	Methanofastidiosum	Methanofastidiosum sp001587715	Candidatus Methanofastidiosum methylthiophilus
GCA_001592145.1	BCWJ01000001.1_262	Peptidoglycan hydrolase	pg_hydrolase	NLPC_P60+PG_binding_1	1.5e-07	40.2	Bacteria	Actinomycetota	Actinomycetia	Actinomycetales	Cellulomonadaceae	Xylanimonas	Xylanimonas pachnodae	Xylanimicrobium pachnodae JCM 13526 = NBRC 107786
GCA_001592145.1	BCWJ01000011.1_5	Peptidoglycan hydrolase	pg_hydrolase	SLT+SH3_3	5.5075e-06	27.75	Bacteria	Actinomycetota	Actinomycetia	Actinomycetales	Cellulomonadaceae	Xylanimonas	Xylanimonas pachnodae	Xylanimicrobium pachnodae JCM 13526 = NBRC 107786
GCA_001593685.1	LUKI01000004.1_85	Peptidoglycan hydrolase	pg_hydrolase	SLT+LysM	2.6e-11	67.05	Bacteria	Pseudomonadota	Gammaproteobacteria	Pseudomonadales	IMCC2047	IMCC2047	IMCC2047 sp001593685	Gammaproteobacteria bacterium F7
GCA_001593685.1	LUKI01000023.1_5	Peptidoglycan hydrolase	pg_hydrolase	Peptidase_M23+LysM	1.2e-12	74.05	Bacteria	Pseudomonadota	Gammaproteobacteria	Pseudomonadales	IMCC2047	IMCC2047	IMCC2047 sp001593685	Gammaproteobacteria bacterium F7
GCA_001593685.1	LUKI01000043.1_7	Peptidoglycan hydrolase	pg_hydrolase	Peptidase_M23+LysM	2.55e-12	75.05	Bacteria	Pseudomonadota	Gammaproteobacteria	Pseudomonadales	IMCC2047	IMCC2047	IMCC2047 sp001593685	Gammaproteobacteria bacterium F7
GCA_001594145.1	KYH43113.1	Peptidoglycan hydrolase	pg_hydrolase	VanY+PG_binding_1	3.40004e-09	41.35	Bacteria	Actinomycetota	Actinomycetia	Actinomycetales	Dermatophilaceae	Branchiibius	Branchiibius sp001594145	Branchiibius sp. NY16-3462-2
GCA_001594145.1	KYH43114.1	Peptidoglycan hydrolase	pg_hydrolase	Peptidase_M15_4+PG_binding_1	2.9e-12	55	Bacteria	Actinomycetota	Actinomycetia	Actinomycetales	Dermatophilaceae	Branchiibius	Branchiibius sp001594145	Branchiibius sp. NY16-3462-2
GCA_001594145.1	KYH43142.1	Linocin M18	Linocin_M18	PF04454	4.1e-91	302.5	Bacteria	Actinomycetota	Actinomycetia	Actinomycetales	Dermatophilaceae	Branchiibius	Branchiibius sp001594145	Branchiibius sp. NY16-3462-2
GCA_001594145.1	KYH44198.1	Peptidoglycan hydrolase	pg_hydrolase	NLPC_P60+PG_binding_1	4.25e-17	68.3	Bacteria	Actinomycetota	Actinomycetia	Actinomycetales	Dermatophilaceae	Branchiibius	Branchiibius sp001594145	Branchiibius sp. NY16-3462-2
GCA_001594145.1	KYH44199.1	Peptidoglycan hydrolase	pg_hydrolase	NLPC_P60+PG_binding_1	8e-13	62.25	Bacteria	Actinomycetota	Actinomycetia	Actinomycetales	Dermatophilaceae	Branchiibius	Branchiibius sp001594145	Branchiibius sp. NY16-3462-2
GCA_001594145.1	KYH44200.1	Peptidoglycan hydrolase	pg_hydrolase	Peptidase_M23+PG_binding_1	5.5e-14	70.2	Bacteria	Actinomycetota	Actinomycetia	Actinomycetales	Dermatophilaceae	Branchiibius	Branchiibius sp001594145	Branchiibius sp. NY16-3462-2
GCA_001594145.1	KYH44382.1	Peptidoglycan hydrolase	pg_hydrolase	NLPC_P60+SH3_16	6e-08	45.9	Bacteria	Actinomycetota	Actinomycetia	Actinomycetales	Dermatophilaceae	Branchiibius	Branchiibius sp001594145	Branchiibius sp. NY16-3462-2
GCA_001595385.3	OIJ72919.1	Peptidoglycan hydrolase	pg_hydrolase	Peptidase_M23+LysM	2.35e-10	66.45	Bacteria	Desulfobacterota_F	GWC2-55-46	GWC2-55-46	GWC2-55-46	UBA5799	UBA5799 sp001595385	Deltaproteobacteria bacterium GWC2_55_46
GCA_001595385.3	OIJ73037.1	Peptidoglycan hydrolase	pg_hydrolase	Amidase_3+AMIN	6.5e-10	108.75	Bacteria	Desulfobacterota_F	GWC2-55-46	GWC2-55-46	GWC2-55-46	UBA5799	UBA5799 sp001595385	Deltaproteobacteria bacterium GWC2_55_46
GCA_001595385.3	OIJ73851.1	Peptidoglycan hydrolase	pg_hydrolase	SLT+LysM	8.5e-10	65.8	Bacteria	Desulfobacterota_F	GWC2-55-46	GWC2-55-46	GWC2-55-46	UBA5799	UBA5799 sp001595385	Deltaproteobacteria bacterium GWC2_55_46
GCA_001595385.3	OIJ74808.1	Peptidoglycan hydrolase	pg_hydrolase	NLPC_P60+SH3_6	1.115e-11	42	Bacteria	Desulfobacterota_F	GWC2-55-46	GWC2-55-46	GWC2-55-46	UBA5799	UBA5799 sp001595385	Deltaproteobacteria bacterium GWC2_55_46
GCA_001601825.1	KYP10823.1	Peptidoglycan hydrolase	pg_hydrolase	Peptidase_M23+LysM	5e-16	79	Bacteria	Pseudomonadota	Gammaproteobacteria	Burkholderiales	Burkholderiaceae	Limnobacter	Limnobacter sp001601825	Limnobacter sp. CACIAM 66H1
GCA_001601825.1	KYP11745.1	Peptidoglycan hydrolase	pg_hydrolase	SLT+LysM	1.1e-15	67.95	Bacteria	Pseudomonadota	Gammaproteobacteria	Burkholderiales	Burkholderiaceae	Limnobacter	Limnobacter sp001601825	Limnobacter sp. CACIAM 66H1
GCA_001601825.1	KYP12107.1	Peptidoglycan hydrolase	pg_hydrolase	Amidase_3+AMIN	1.1e-22	119.15	Bacteria	Pseudomonadota	Gammaproteobacteria	Burkholderiales	Burkholderiaceae	Limnobacter	Limnobacter sp001601825	Limnobacter sp. CACIAM 66H1
GCA_001602415.1	AMS26405.1	Peptidoglycan hydrolase	pg_hydrolase	SLT+LysM	5.5e-14	70.2	Bacteria	Bacteroidota	Bacteroidia	NS11-12g	UKL13-3	UKL13-3	UKL13-3 sp001602415	Bacteroidetes bacterium UKL13-3
GCA_001602415.1	AMS26998.1	Peptidoglycan hydrolase	pg_hydrolase	NLPC_P60+SH3_16	4.9e-09	55.8	Bacteria	Bacteroidota	Bacteroidia	NS11-12g	UKL13-3	UKL13-3	UKL13-3 sp001602415	Bacteroidetes bacterium UKL13-3
GCA_001602415.1	AMS28115.1	Peptidoglycan hydrolase	pg_hydrolase	Peptidase_M23+LysM	7.5e-09	68.4	Bacteria	Bacteroidota	Bacteroidia	NS11-12g	UKL13-3	UKL13-3	UKL13-3 sp001602415	Bacteroidetes bacterium UKL13-3
GCA_001602435.1	AMS29255.1	Peptidoglycan hydrolase	pg_hydrolase	Amidase_2+PG_binding_1	5e-07	67.6	Bacteria	Pseudomonadota	Alphaproteobacteria	Caulobacterales	TH1-2	Aquidulcibacter	Aquidulcibacter sp001602435	Hyphomonadaceae bacterium UKL13-1
GCA_001602435.1	AMS30323.1	Peptidoglycan hydrolase	pg_hydrolase	NLPC_P60+SH3_16	3.60008e-13	53.25	Bacteria	Pseudomonadota	Alphaproteobacteria	Caulobacterales	TH1-2	Aquidulcibacter	Aquidulcibacter sp001602435	Hyphomonadaceae bacterium UKL13-1
GCA_001602455.1	AMS33756.1	Peptidoglycan hydrolase	pg_hydrolase	Peptidase_M23+LysM	4.7e-13	71.95	Bacteria	Pseudomonadota	Gammaproteobacteria	Burkholderiales	Usitatibacteraceae	UKL13-2	UKL13-2 sp001602455	Betaproteobacteria bacterium UKL13-2
GCA_001602455.1	AMS33814.1	Mathermycin	Mathermycin		0.0009893	33	Bacteria	Pseudomonadota	Gammaproteobacteria	Burkholderiales	Usitatibacteraceae	UKL13-2	UKL13-2 sp001602455	Betaproteobacteria bacterium UKL13-2
GCA_001602455.1	AMS33875.1	Peptidoglycan hydrolase	pg_hydrolase	Amidase_2+PG_binding_1	8e-08	56.1	Bacteria	Pseudomonadota	Gammaproteobacteria	Burkholderiales	Usitatibacteraceae	UKL13-2	UKL13-2 sp001602455	Betaproteobacteria bacterium UKL13-2
GCA_001602845.1	LUZE01000025.1_8	Peptidoglycan hydrolase	pg_hydrolase	Glucosaminidase+LysM	4.35e-07	54.65	Bacteria	Bacteroidota	Bacteroidia	Bacteroidales	UBA932	Bact-11	Bact-11 sp001602845	Bacteroidales bacterium Bact_13
GCA_001602845.1	LUZE01000074.1_4	Peptidoglycan hydrolase	pg_hydrolase	NLPC_P60+SH3_16	9.5e-10	49.4	Bacteria	Bacteroidota	Bacteroidia	Bacteroidales	UBA932	Bact-11	Bact-11 sp001602845	Bacteroidales bacterium Bact_13
GCA_001602845.1	LUZE01000124.1_17	Peptidoglycan hydrolase	pg_hydrolase	NLPC_P60+LysM	1.90095e-15	57.9	Bacteria	Bacteroidota	Bacteroidia	Bacteroidales	UBA932	Bact-11	Bact-11 sp001602845	Bacteroidales bacterium Bact_13
GCA_001602845.1	LUZE01000147.1_18	Peptidoglycan hydrolase	pg_hydrolase	SLT+LysM	5.5e-15	68.95	Bacteria	Bacteroidota	Bacteroidia	Bacteroidales	UBA932	Bact-11	Bact-11 sp001602845	Bacteroidales bacterium Bact_13
GCA_001602845.1	LUZE01000166.1_1	Peptidoglycan hydrolase	pg_hydrolase	Peptidase_M23+LysM	1.2e-16	77.25	Bacteria	Bacteroidota	Bacteroidia	Bacteroidales	UBA932	Bact-11	Bact-11 sp001602845	Bacteroidales bacterium Bact_13
GCA_001602925.1	LUZT01000004.1_192	Peptidoglycan hydrolase	pg_hydrolase	SLT+LysM	8e-14	71	Bacteria	Bacteroidota	Chlorobia	Chlorobiales	Chlorobiaceae	Chlorobaculum	Chlorobaculum sp001602925	Chlorobiales bacterium Clorobi_01
GCA_001603005.1	LVAJ01000012.1_158	Peptidoglycan hydrolase	pg_hydrolase	Amidase_3+SH3_3	2.05e-13	48.25	Bacteria	Bacillota_A	Clostridia	Oscillospirales	Ruminococcaceae	Firm-04	Firm-04 sp001603005	Clostridiales bacterium Firm_04
GCA_001603025.1	LVAP01000078.1_1	Peptidoglycan hydrolase	pg_hydrolase	NLPC_P60+PG_binding_1	1.265e-20	71.15	Bacteria	Bacillota_A	Clostridia	Christensenellales	CAG-74	Firm-10	Firm-10 sp001603025	Clostridiales bacterium Firm_10
GCA_001603035.1	LVAS01000009.1_2	Peptidoglycan hydrolase	pg_hydrolase	Amidase_5+PG_binding_1	3.80205e-11	43.85	Bacteria	Bacillota_A	Clostridia	Saccharofermentanales	Saccharofermentanaceae	Firm-13	Firm-13 sp001603035	Clostridiales bacterium Firm_13
GCA_001603035.1	LVAS01000019.1_38	Peptidoglycan hydrolase	pg_hydrolase	NLPC_P60+SH3_3	2.7e-09	57	Bacteria	Bacillota_A	Clostridia	Saccharofermentanales	Saccharofermentanaceae	Firm-13	Firm-13 sp001603035	Clostridiales bacterium Firm_13
GCA_001603035.1	LVAS01000059.1_55	Peptidoglycan hydrolase	pg_hydrolase	NLPC_P60+SH3_3	8.5e-08	51.7	Bacteria	Bacillota_A	Clostridia	Saccharofermentanales	Saccharofermentanaceae	Firm-13	Firm-13 sp001603035	Clostridiales bacterium Firm_13
GCA_001603075.1	LVBB01000080.1_122	Peptidoglycan hydrolase	pg_hydrolase	NLPC_P60+SH3_6	3.65009e-11	47.2	Bacteria	Planctomycetota	Phycisphaerae	Sedimentisphaerales	SG8-4	PLanc-01	PLanc-01 sp001603075	Phycisphaerales bacterium Planc_01
GCA_001603145.1	LVBI01000019.1_50	Peptidoglycan hydrolase	pg_hydrolase	Peptidase_M23+LysM	5e-09	73.95	Bacteria	Spirochaetota	Spirochaetia	Treponematales	Treponemataceae	UBA1240	UBA1240 sp001603145	Spirochaetales bacterium Spiro_07
GCA_001603145.1	LVBI01000041.1_6	Peptidoglycan hydrolase	pg_hydrolase	Peptidase_M23+LysM	1.45e-10	73.2	Bacteria	Spirochaetota	Spirochaetia	Treponematales	Treponemataceae	UBA1240	UBA1240 sp001603145	Spirochaetales bacterium Spiro_07
GCA_001603145.1	LVBI01000046.1_6	Peptidoglycan hydrolase	pg_hydrolase	Peptidase_M23+LysM	1.20155e-15	58.2	Bacteria	Spirochaetota	Spirochaetia	Treponematales	Treponemataceae	UBA1240	UBA1240 sp001603145	Spirochaetales bacterium Spiro_07
GCA_001603145.1	LVBI01000058.1_11	Peptidoglycan hydrolase	pg_hydrolase	SLT+LysM	6.5e-11	58.6	Bacteria	Spirochaetota	Spirochaetia	Treponematales	Treponemataceae	UBA1240	UBA1240 sp001603145	Spirochaetales bacterium Spiro_07
GCA_001603165.1	LVBN01000035.1_2	Peptidoglycan hydrolase	pg_hydrolase	Peptidase_M23+LysM	1.15e-12	77.95	Bacteria	Spirochaetota	Spirochaetia	Treponematales	Rectinemataceae	UBA2256	UBA2256 sp001603165	Spirochaetales bacterium Spiro_12
GCA_001603165.1	LVBN01000040.1_8	Peptidoglycan hydrolase	pg_hydrolase	Peptidase_M23+LysM	7.50035e-12	48.2	Bacteria	Spirochaetota	Spirochaetia	Treponematales	Rectinemataceae	UBA2256	UBA2256 sp001603165	Spirochaetales bacterium Spiro_12
GCA_001603165.1	LVBN01000075.1_4	Peptidoglycan hydrolase	pg_hydrolase	SLT+LysM	5e-16	67.4	Bacteria	Spirochaetota	Spirochaetia	Treponematales	Rectinemataceae	UBA2256	UBA2256 sp001603165	Spirochaetales bacterium Spiro_12
GCA_001603185.1	LVBU01000140.1_13	Peptidoglycan hydrolase	pg_hydrolase	Peptidase_M23+LysM	6.50003e-13	53.8	Bacteria	Thermotogota	Thermotogae	Petrotogales	Kosmotogaceae	Mesotoga	Mesotoga sp001603185	Thermotogales bacterium Thermo_02
GCA_001603185.1	LVBU01000204.1_1	Linocin M18	Linocin_M18	PF04454	2.3e-75	250.7	Bacteria	Thermotogota	Thermotogae	Petrotogales	Kosmotogaceae	Mesotoga	Mesotoga sp001603185	Thermotogales bacterium Thermo_02
GCA_001603185.1	LVBU01000286.1_1	Peptidoglycan hydrolase	pg_hydrolase	Peptidase_M23+LysM	1.9e-10	75.95	Bacteria	Thermotogota	Thermotogae	Petrotogales	Kosmotogaceae	Mesotoga	Mesotoga sp001603185	Thermotogales bacterium Thermo_02
GCA_001603185.1	LVBU01000312.1_5	Peptidoglycan hydrolase	pg_hydrolase	NLPC_P60+SH3_6	2.2e-10	38	Bacteria	Thermotogota	Thermotogae	Petrotogales	Kosmotogaceae	Mesotoga	Mesotoga sp001603185	Thermotogales bacterium Thermo_02
GCA_001603185.1	LVBU01000330.1_4	Peptidoglycan hydrolase	pg_hydrolase	Peptidase_M23+LysM	1e-06	65.5	Bacteria	Thermotogota	Thermotogae	Petrotogales	Kosmotogaceae	Mesotoga	Mesotoga sp001603185	Thermotogales bacterium Thermo_02
GCA_001603275.1	LUYM01000028.1_63	Peptidoglycan hydrolase	pg_hydrolase	CHAP+PG_binding_1	2.05e-07	38.6	Bacteria	Actinomycetota	Actinomycetia	Propionibacteriales	Propionibacteriaceae	Propionicimonas	Propionicimonas sp001603275	Actinomycetales bacterium Actino_02
GCA_001603335.1	LUYR01000302.1_2	Peptidoglycan hydrolase	pg_hydrolase	Peptidase_S11+SPOR	6.5e-10	107.3	Bacteria	Pseudomonadota	Alphaproteobacteria	Rhodospirillales	Rhodospirillaceae	Alpha-05	Alpha-05 sp001603335	Rhodospirillales bacterium Alpha_05
GCA_001603415.1	LUYY01000038.1_9	Peptidoglycan hydrolase	pg_hydrolase	SLT+LysM	7e-11	66.45	Bacteria	Bacteroidota	Bacteroidia	Bacteroidales	Tenuifilaceae	Tenuifilum	Tenuifilum sp001603415	Bacteroidales bacterium Bact_07
GCA_001603415.1	LUYY01000133.1_2	Peptidoglycan hydrolase	pg_hydrolase	SLT+LysM	3.5e-14	67.55	Bacteria	Bacteroidota	Bacteroidia	Bacteroidales	Tenuifilaceae	Tenuifilum	Tenuifilum sp001603415	Bacteroidales bacterium Bact_07
GCA_001603415.1	LUYY01000140.1_13	Peptidoglycan hydrolase	pg_hydrolase	NLPC_P60+SH3_16	2.1e-11	57.2	Bacteria	Bacteroidota	Bacteroidia	Bacteroidales	Tenuifilaceae	Tenuifilum	Tenuifilum sp001603415	Bacteroidales bacterium Bact_07
GCA_001603415.1	LUYY01000168.1_7	Peptidoglycan hydrolase	pg_hydrolase	Glucosaminidase+LysM	2.35e-06	55.65	Bacteria	Bacteroidota	Bacteroidia	Bacteroidales	Tenuifilaceae	Tenuifilum	Tenuifilum sp001603415	Bacteroidales bacterium Bact_07
GCA_001603455.1	LUZA01000025.1_68	Peptidoglycan hydrolase	pg_hydrolase	NLPC_P60+SH3_16	1.05e-10	54.65	Bacteria	Bacteroidota	Bacteroidia	Bacteroidales	UBA932	DMER64	DMER64 sp001603455	Bacteroidales bacterium Bact_09
GCA_001603455.1	LUZA01000033.1_27	Peptidoglycan hydrolase	pg_hydrolase	Peptidase_M23+LysM	1.9e-13	72.4	Bacteria	Bacteroidota	Bacteroidia	Bacteroidales	UBA932	DMER64	DMER64 sp001603455	Bacteroidales bacterium Bact_09
GCA_001603455.1	LUZA01000037.1_19	Peptidoglycan hydrolase	pg_hydrolase	SLT+LysM	8e-13	63.25	Bacteria	Bacteroidota	Bacteroidia	Bacteroidales	UBA932	DMER64	DMER64 sp001603455	Bacteroidales bacterium Bact_09
GCA_001603455.1	LUZA01000041.1_8	Peptidoglycan hydrolase	pg_hydrolase	Glucosaminidase+LysM	0.0018	50.2	Bacteria	Bacteroidota	Bacteroidia	Bacteroidales	UBA932	DMER64	DMER64 sp001603455	Bacteroidales bacterium Bact_09
GCA_001603595.1	LUZK01000009.1_42	Peptidoglycan hydrolase	pg_hydrolase	SLT+LysM	1.65e-13	69.75	Bacteria	Bacteroidota	Bacteroidia	Bacteroidales	ML635J-15	Bact-19	Bact-19 sp001603595	Bacteroidales bacterium Bact_19
GCA_001603595.1	LUZK01000016.1_11	Peptidoglycan hydrolase	pg_hydrolase	Glucosaminidase+LysM	0.00095	49.15	Bacteria	Bacteroidota	Bacteroidia	Bacteroidales	ML635J-15	Bact-19	Bact-19 sp001603595	Bacteroidales bacterium Bact_19
GCA_001603595.1	LUZK01000029.1_4	Peptidoglycan hydrolase	pg_hydrolase	SLT+LysM	7.5e-07	35.2	Bacteria	Bacteroidota	Bacteroidia	Bacteroidales	ML635J-15	Bact-19	Bact-19 sp001603595	Bacteroidales bacterium Bact_19
GCA_001603595.1	LUZK01000038.1_37	Peptidoglycan hydrolase	pg_hydrolase	SLT+LysM	2.25e-12	69.25	Bacteria	Bacteroidota	Bacteroidia	Bacteroidales	ML635J-15	Bact-19	Bact-19 sp001603595	Bacteroidales bacterium Bact_19
GCA_001603595.1	LUZK01000052.1_18	Peptidoglycan hydrolase	pg_hydrolase	Peptidase_M23+LysM	4.45e-15	75.45	Bacteria	Bacteroidota	Bacteroidia	Bacteroidales	ML635J-15	Bact-19	Bact-19 sp001603595	Bacteroidales bacterium Bact_19
GCA_001603595.1	LUZK01000068.1_3	Peptidoglycan hydrolase	pg_hydrolase	NLPC_P60+LysM	8.0014e-12	47.4	Bacteria	Bacteroidota	Bacteroidia	Bacteroidales	ML635J-15	Bact-19	Bact-19 sp001603595	Bacteroidales bacterium Bact_19
GCA_001603595.1	LUZK01000097.1_4	Peptidoglycan hydrolase	pg_hydrolase	NLPC_P60+SH3_16	1.9e-13	59.5	Bacteria	Bacteroidota	Bacteroidia	Bacteroidales	ML635J-15	Bact-19	Bact-19 sp001603595	Bacteroidales bacterium Bact_19
GCA_001603805.1	LUZY01000008.1_231	Linocin M18	Linocin_M18	PF04454	6.2e-80	265.4	Bacteria	Deferribacterota	Deferribacteres	Deferribacterales	Denitrovibrionaceae	Geovibrio	Geovibrio sp001603805	Deferribacterales bacterium Deferri_01
GCA_001603805.1	LUZY01000008.1_24	Peptidoglycan hydrolase	pg_hydrolase	SLT+LysM	2.75e-06	50	Bacteria	Deferribacterota	Deferribacteres	Deferribacterales	Denitrovibrionaceae	Geovibrio	Geovibrio sp001603805	Deferribacterales bacterium Deferri_01
GCA_001603805.1	LUZY01000009.1_182	Peptidoglycan hydrolase	pg_hydrolase	NLPC_P60+SPOR	1.35e-14	77.15	Bacteria	Deferribacterota	Deferribacteres	Deferribacterales	Denitrovibrionaceae	Geovibrio	Geovibrio sp001603805	Deferribacterales bacterium Deferri_01
GCA_001603955.1	LVAA01000021.1_88	Peptidoglycan hydrolase	pg_hydrolase	SLT+LysM	4.85e-06	56.95	Bacteria	Desulfobacterota_G	Syntrophorhabdia	Syntrophorhabdales	Syntrophorhabdaceae	Delta-02	Delta-02 sp001603955	Syntrophobacterales bacterium Delta_02
GCA_001604045.1	LVAN01000003.1_69	Peptidoglycan hydrolase	pg_hydrolase	Peptidase_M23+LysM	1.65e-08	70.8	Bacteria	Bacillota_A	Clostridia	Oscillospirales	QAKW01	Firm-08	Firm-08 sp001604045	Clostridiales bacterium Firm_08
GCA_001604065.1	LVAO01000008.1_63	Peptidoglycan hydrolase	pg_hydrolase	NLPC_P60+SH3_3	4.75e-11	49.2	Bacteria	Bacillota_A	Clostridia	Christensenellales	DTU072	Firm-09	Firm-09 sp001604065	Clostridiales bacterium Firm_09
GCA_001604215.1	LVAX01000054.1_63	Peptidoglycan hydrolase	pg_hydrolase	Peptidase_M23+LysM	7e-11	76.9	Bacteria	Bacillota_A	Clostridia	Monoglobales	Firm-18	Firm-18	Firm-18 sp001604215	Clostridiales bacterium Firm_18
GCA_001604215.1	LVAX01000078.1_11	Peptidoglycan hydrolase	pg_hydrolase	NLPC_P60+SH3_3	1.05e-11	62.5	Bacteria	Bacillota_A	Clostridia	Monoglobales	Firm-18	Firm-18	Firm-18 sp001604215	Clostridiales bacterium Firm_18
GCA_001604275.1	LVBD01000068.1_45	Peptidoglycan hydrolase	pg_hydrolase	Peptidase_M23+LysM	1e-09	56.95	Bacteria	Spirochaetota	Spirochaetia	Sphaerochaetales	Sphaerochaetaceae	Spiro-02	Spiro-02 sp001604275	Spirochaetales bacterium Spiro_02
GCA_001604325.1	LVBF01000016.1_15	Peptidoglycan hydrolase	pg_hydrolase	Peptidase_M23+LysM	1.25e-07	45.85	Bacteria	Spirochaetota	Spirochaetia	Sphaerochaetales	Sphaerochaetaceae	Sphaerochaeta	Sphaerochaeta sp001604325	Spirochaetales bacterium Spiro_04
GCA_001604385.1	LVBK01000004.1_42	Peptidoglycan hydrolase	pg_hydrolase	Peptidase_M23+LysM	2.5e-12	73.45	Bacteria	Spirochaetota	Spirochaetia	Treponematales	Treponemataceae	Spiro-10	Spiro-10 sp001604385	Spirochaetales bacterium Spiro_09
GCA_001604385.1	LVBK01000015.1_11	Peptidoglycan hydrolase	pg_hydrolase	Peptidase_M23+LysM	4.3e-14	49.65	Bacteria	Spirochaetota	Spirochaetia	Treponematales	Treponemataceae	Spiro-10	Spiro-10 sp001604385	Spirochaetales bacterium Spiro_09
GCA_001604385.1	LVBK01000032.1_49	Linocin M18	Linocin_M18	PF04454	5e-75	249.2	Bacteria	Spirochaetota	Spirochaetia	Treponematales	Treponemataceae	Spiro-10	Spiro-10 sp001604385	Spirochaetales bacterium Spiro_09
GCA_001604405.1	LVBL01000004.1_24	Peptidoglycan hydrolase	pg_hydrolase	NLPC_P60+SH3_6	7.5006e-10	41.35	Bacteria	Spirochaetota	Spirochaetia	Treponematales	Treponemataceae	Spiro-10	Spiro-10 sp001604405	Spirochaetales bacterium Spiro_10
GCA_001604405.1	LVBL01000008.1_103	Peptidoglycan hydrolase	pg_hydrolase	Peptidase_M23+LysM	3.95e-15	53.05	Bacteria	Spirochaetota	Spirochaetia	Treponematales	Treponemataceae	Spiro-10	Spiro-10 sp001604405	Spirochaetales bacterium Spiro_10
GCA_001604405.1	LVBL01000035.1_3	Peptidoglycan hydrolase	pg_hydrolase	Peptidase_M23+LysM	3.4e-12	74.1	Bacteria	Spirochaetota	Spirochaetia	Treponematales	Treponemataceae	Spiro-10	Spiro-10 sp001604405	Spirochaetales bacterium Spiro_10
GCA_001604405.1	LVBL01000041.1_18	Peptidoglycan hydrolase	pg_hydrolase	SLT+LysM	1.1e-12	62.75	Bacteria	Spirochaetota	Spirochaetia	Treponematales	Treponemataceae	Spiro-10	Spiro-10 sp001604405	Spirochaetales bacterium Spiro_10
GCA_001604405.1	LVBL01000046.1_17	Peptidoglycan hydrolase	pg_hydrolase	Peptidase_M23+LysM	4.1e-10	73.05	Bacteria	Spirochaetota	Spirochaetia	Treponematales	Treponemataceae	Spiro-10	Spiro-10 sp001604405	Spirochaetales bacterium Spiro_10
GCA_001604405.1	LVBL01000058.1_6	Plantaricin J	Plantaricin_J		0.0009646	32	Bacteria	Spirochaetota	Spirochaetia	Treponematales	Treponemataceae	Spiro-10	Spiro-10 sp001604405	Spirochaetales bacterium Spiro_10
GCA_001604435.1	LVBO01000018.1_8	Peptidoglycan hydrolase	pg_hydrolase	Peptidase_M23+LysM	4.35e-11	80.3	Bacteria	Synergistota	Synergistia	Synergistales	Aminobacteriaceae	JAAYLU01	JAAYLU01 sp001604435	Synergistales bacterium Syner_01
GCA_001604435.1	LVBO01000092.1_2	Linocin M18	Linocin_M18	PF04454	3.4e-72	240.4	Bacteria	Synergistota	Synergistia	Synergistales	Aminobacteriaceae	JAAYLU01	JAAYLU01 sp001604435	Synergistales bacterium Syner_01
GCA_001604435.1	LVBO01000131.1_3	Peptidoglycan hydrolase	pg_hydrolase	Peptidase_M23+LysM	1.1e-09	50.5	Bacteria	Synergistota	Synergistia	Synergistales	Aminobacteriaceae	JAAYLU01	JAAYLU01 sp001604435	Synergistales bacterium Syner_01
GCA_001604435.1	LVBO01000350.1_4	Peptidoglycan hydrolase	pg_hydrolase	NLPC_P60+SH3_6	6.5e-10	59.85	Bacteria	Synergistota	Synergistia	Synergistales	Aminobacteriaceae	JAAYLU01	JAAYLU01 sp001604435	Synergistales bacterium Syner_01
GCA_001610955.1	AMV10191.1	Linocin M18	Linocin_M18	PF04454	6.1e-88	292	Bacteria	Bacillota	Bacilli	Bacillales	Anoxybacillaceae	Geobacillus	Geobacillus thermoleovorans	Geobacillus thermoleovorans
GCA_001610955.1	AMV10541.1	Peptidoglycan hydrolase	pg_hydrolase	NLPC_P60+LysM	9e-17	79.05	Bacteria	Bacillota	Bacilli	Bacillales	Anoxybacillaceae	Geobacillus	Geobacillus thermoleovorans	Geobacillus thermoleovorans
GCA_001610955.1	AMV12300.1	Peptidoglycan hydrolase	pg_hydrolase	Amidase_3+GW	0.13	92.9	Bacteria	Bacillota	Bacilli	Bacillales	Anoxybacillaceae	Geobacillus	Geobacillus thermoleovorans	Geobacillus thermoleovorans
GCA_001610955.1	AMV12343.1	Peptidoglycan hydrolase	pg_hydrolase	NLPC_P60+PG_binding_1	3.15e-19	81.05	Bacteria	Bacillota	Bacilli	Bacillales	Anoxybacillaceae	Geobacillus	Geobacillus thermoleovorans	Geobacillus thermoleovorans
GCA_001610955.1	AMV12406.1	Peptidoglycan hydrolase	pg_hydrolase	Amidase_3+SH3_3	1.7e-07	95.45	Bacteria	Bacillota	Bacilli	Bacillales	Anoxybacillaceae	Geobacillus	Geobacillus thermoleovorans	Geobacillus thermoleovorans
GCA_001618605.1	KZD19349.1	Peptidoglycan hydrolase	pg_hydrolase	SLT+LysM	4.9e-05	42.9	Bacteria	Fermentibacterota	Fermentibacteria	Fermentibacterales	Fermentibacteraceae	Fermentibacter	Fermentibacter daniensis	Candidatus Fermentibacter daniensis
GCA_001626655.1	LUOC01000199.1_10	Peptidoglycan hydrolase	pg_hydrolase	SLT+LysM	6e-11	67.4	Bacteria	Marinisomatota	Marinisomatia	Marinisomatales	S15-B10	S15-B10	S15-B10 sp001626655	Candidatus Marinimicrobia bacterium REDSEA-S14_B6
GCA_001626765.1	LUOO01000003.1_108	Peptidoglycan hydrolase	pg_hydrolase	Amidase_3+AMIN	6.5e-08	94.4	Bacteria	Pseudomonadota	Alphaproteobacteria	Rhodobacterales	Rhodobacteraceae	Maritimibacter	Maritimibacter sp001626765	Maritimibacter sp. REDSEA-S28_B5
GCA_001626765.1	LUOO01000009.1_20	Peptidoglycan hydrolase	pg_hydrolase	NLPC_P60+SH3_16	1e-10	53.75	Bacteria	Pseudomonadota	Alphaproteobacteria	Rhodobacterales	Rhodobacteraceae	Maritimibacter	Maritimibacter sp001626765	Maritimibacter sp. REDSEA-S28_B5
GCA_001626765.1	LUOO01000016.1_22	Peptidoglycan hydrolase	pg_hydrolase	Glyco_hydro_108+PG_binding_3	7.50014e-22	82.1	Bacteria	Pseudomonadota	Alphaproteobacteria	Rhodobacterales	Rhodobacteraceae	Maritimibacter	Maritimibacter sp001626765	Maritimibacter sp. REDSEA-S28_B5
GCA_001626765.1	LUOO01000044.1_25	Peptidoglycan hydrolase	pg_hydrolase	SLT_2+PG_binding_1	3.65e-11	194.55	Bacteria	Pseudomonadota	Alphaproteobacteria	Rhodobacterales	Rhodobacteraceae	Maritimibacter	Maritimibacter sp001626765	Maritimibacter sp. REDSEA-S28_B5
GCA_001626765.1	LUOO01000072.1_30	Subtilosin	Subtilosin_(SboX)		0.0004063	33	Bacteria	Pseudomonadota	Alphaproteobacteria	Rhodobacterales	Rhodobacteraceae	Maritimibacter	Maritimibacter sp001626765	Maritimibacter sp. REDSEA-S28_B5
GCA_001626765.1	LUOO01000081.1_8	Peptidoglycan hydrolase	pg_hydrolase	Peptidase_M23+LysM	0.00245	40.6	Bacteria	Pseudomonadota	Alphaproteobacteria	Rhodobacterales	Rhodobacteraceae	Maritimibacter	Maritimibacter sp001626765	Maritimibacter sp. REDSEA-S28_B5
GCA_001626765.1	LUOO01000112.1_3	Peptidoglycan hydrolase	pg_hydrolase	SLT_2+PG_binding_1	7e-12	154.2	Bacteria	Pseudomonadota	Alphaproteobacteria	Rhodobacterales	Rhodobacteraceae	Maritimibacter	Maritimibacter sp001626765	Maritimibacter sp. REDSEA-S28_B5
GCA_001626765.1	LUOO01000112.1_49	Peptidoglycan hydrolase	pg_hydrolase	SLT_2+PG_binding_1	2.85e-11	153.2	Bacteria	Pseudomonadota	Alphaproteobacteria	Rhodobacterales	Rhodobacteraceae	Maritimibacter	Maritimibacter sp001626765	Maritimibacter sp. REDSEA-S28_B5
GCA_001627865.1	LUQO01000080.1_2	Peptidoglycan hydrolase	pg_hydrolase	SLT+LysM	7e-12	64.6	Bacteria	SAR324	SAR324	SAR324	NAC60-12	Arctic96AD-7	Arctic96AD-7 sp001627865	SAR324 cluster bacterium REDSEA-S27_B3
GCA_001627925.1	LUQC01000030.1_12	Peptidoglycan hydrolase	pg_hydrolase	Peptidase_M23+LysM	2.05e-10	52.2	Bacteria	Pseudomonadota	Alphaproteobacteria	Rhodobacterales	Rhodobacteraceae	MED-G52	MED-G52 sp001627925	Rhodobacteraceae bacterium REDSEA-S34_B6
GCA_001628005.1	LUQU01000001.1_97	Peptidoglycan hydrolase	pg_hydrolase	SLT+LysM	2.5e-11	60.3	Bacteria	Pseudomonadota	Gammaproteobacteria	SAR86	SAR86	AEGEAN-183	AEGEAN-183 sp001628005	SAR86 cluster bacterium REDSEA-S09_B4
GCA_001628405.1	LURN01000056.1_36	Peptidoglycan hydrolase	pg_hydrolase	SLT+LysM	1.5e-11	58	Bacteria	Pseudomonadota	Gammaproteobacteria	PS1	Thioglobaceae	Pseudothioglobus	Pseudothioglobus sp001628405	Candidatus Thioglobus sp. REDSEA-S12_B1
GCA_001628405.1	LURN01000073.1_17	Peptidoglycan hydrolase	pg_hydrolase	SLT_2+PG_binding_1	4.1e-12	191.9	Bacteria	Pseudomonadota	Gammaproteobacteria	PS1	Thioglobaceae	Pseudothioglobus	Pseudothioglobus sp001628405	Candidatus Thioglobus sp. REDSEA-S12_B1
GCA_001628815.1	ANA39618.1	Peptidoglycan hydrolase	pg_hydrolase	Amidase_2+SH3_3	3.2027e-09	38.6	Bacteria	Desulfobacterota_F	Desulfuromonadia	Geobacterales	Geobacteraceae	Geobacter	Geobacter anodireducens	Geobacter anodireducens
GCA_001628815.1	ANA39941.1	Peptidoglycan hydrolase	pg_hydrolase	NLPC_P60+SPOR	9.5e-18	78.1	Bacteria	Desulfobacterota_F	Desulfuromonadia	Geobacterales	Geobacteraceae	Geobacter	Geobacter anodireducens	Geobacter anodireducens
GCA_001628815.1	ANA40224.1	Peptidoglycan hydrolase	pg_hydrolase	Amidase_3+AMIN	1.2e-12	114.7	Bacteria	Desulfobacterota_F	Desulfuromonadia	Geobacterales	Geobacteraceae	Geobacter	Geobacter anodireducens	Geobacter anodireducens
GCA_001628815.1	ANA40921.1	Peptidoglycan hydrolase	pg_hydrolase	NLPC_P60+LysM	1e-13	73.5	Bacteria	Desulfobacterota_F	Desulfuromonadia	Geobacterales	Geobacteraceae	Geobacter	Geobacter anodireducens	Geobacter anodireducens
GCA_001629395.1	LUSG01000260.1_7	Peptidoglycan hydrolase	pg_hydrolase	Amidase_3+AMIN	2.25e-11	93.05	Bacteria	Pseudomonadota	Gammaproteobacteria	Arenicellales	UBA868	REDSEA-S09-B13	REDSEA-S09-B13 sp001629395	Gammaproteobacteria bacterium REDSEA-S15_B12
GCA_001629395.1	LUSG01000299.1_1	Peptidoglycan hydrolase	pg_hydrolase	Peptidase_M23+LysM	4.65e-10	60.05	Bacteria	Pseudomonadota	Gammaproteobacteria	Arenicellales	UBA868	REDSEA-S09-B13	REDSEA-S09-B13 sp001629395	Gammaproteobacteria bacterium REDSEA-S15_B12
GCA_001630765.1	KZO58638.1	Peptidoglycan hydrolase	pg_hydrolase	Amidase_3+PG_binding_1	1.25e-10	56	Bacteria	Actinomycetota	Actinomycetia	Mycobacteriales	Mycobacteriaceae	Dietzia	Dietzia cinnamea	Dietzia maris
GCA_001636495.1	KV440964.1_1010	Peptidoglycan hydrolase	pg_hydrolase	SLT+CW_binding_2	5.5e-08	51.1	Bacteria	Bacillota	Bacilli	Bacillales	Bacillaceae_I	Sutcliffiella_A	Sutcliffiella_A horikoshii_A	Sutcliffiella horikoshii
GCA_001636495.1	KV440964.1_1012	Peptidoglycan hydrolase	pg_hydrolase	SLT+CW_binding_2	5.5e-09	53.2	Bacteria	Bacillota	Bacilli	Bacillales	Bacillaceae_I	Sutcliffiella_A	Sutcliffiella_A horikoshii_A	Sutcliffiella horikoshii
GCA_001636495.1	KV440964.1_1013	Peptidoglycan hydrolase	pg_hydrolase	NLPC_P60+CW_binding_2	1.00001e-20	79.2	Bacteria	Bacillota	Bacilli	Bacillales	Bacillaceae_I	Sutcliffiella_A	Sutcliffiella_A horikoshii_A	Sutcliffiella horikoshii
GCA_001636495.1	KV440964.1_1018	Peptidoglycan hydrolase	pg_hydrolase	Amidase_3+CW_binding_2	2.3e-18	99.85	Bacteria	Bacillota	Bacilli	Bacillales	Bacillaceae_I	Sutcliffiella_A	Sutcliffiella_A horikoshii_A	Sutcliffiella horikoshii
GCA_001636495.1	KV440964.1_1544	Peptidoglycan hydrolase	pg_hydrolase	Amidase_3+LysM	1.3e-14	97.65	Bacteria	Bacillota	Bacilli	Bacillales	Bacillaceae_I	Sutcliffiella_A	Sutcliffiella_A horikoshii_A	Sutcliffiella horikoshii
GCA_001636495.1	KV440964.1_1545	Propionicin SM1	Propionicin_SM1		1.162e-12	64	Bacteria	Bacillota	Bacilli	Bacillales	Bacillaceae_I	Sutcliffiella_A	Sutcliffiella_A horikoshii_A	Sutcliffiella horikoshii
GCA_001636495.1	KV440964.1_1759	Peptidoglycan hydrolase	pg_hydrolase	Amidase_3+GW	0.215	85.55	Bacteria	Bacillota	Bacilli	Bacillales	Bacillaceae_I	Sutcliffiella_A	Sutcliffiella_A horikoshii_A	Sutcliffiella horikoshii
GCA_001636495.1	KV440964.1_1931	Peptidoglycan hydrolase	pg_hydrolase	Peptidase_M14+LysM	0.008	56.35	Bacteria	Bacillota	Bacilli	Bacillales	Bacillaceae_I	Sutcliffiella_A	Sutcliffiella_A horikoshii_A	Sutcliffiella horikoshii
GCA_001636495.1	KV440964.1_3303	Peptidoglycan hydrolase	pg_hydrolase	NLPC_P60+LysM	3.8e-16	68.95	Bacteria	Bacillota	Bacilli	Bacillales	Bacillaceae_I	Sutcliffiella_A	Sutcliffiella_A horikoshii_A	Sutcliffiella horikoshii
GCA_001636495.1	KV440964.1_3471	Peptidoglycan hydrolase	pg_hydrolase	Amidase_3+SPOR	4.15e-15	105.8	Bacteria	Bacillota	Bacilli	Bacillales	Bacillaceae_I	Sutcliffiella_A	Sutcliffiella_A horikoshii_A	Sutcliffiella horikoshii
GCA_001636495.1	KV440964.1_3928	Peptidoglycan hydrolase	pg_hydrolase	NLPC_P60+PG_binding_1	1.95e-17	74.3	Bacteria	Bacillota	Bacilli	Bacillales	Bacillaceae_I	Sutcliffiella_A	Sutcliffiella_A horikoshii_A	Sutcliffiella horikoshii
GCA_001636495.1	KV440964.1_3942	Peptidoglycan hydrolase	pg_hydrolase	Peptidase_M15_2+PG_binding_1	5e-08	43.3	Bacteria	Bacillota	Bacilli	Bacillales	Bacillaceae_I	Sutcliffiella_A	Sutcliffiella_A horikoshii_A	Sutcliffiella horikoshii
GCA_001636495.1	KV440964.1_579	Peptidoglycan hydrolase	pg_hydrolase	Peptidase_M23+LysM	2.2e-07	67.85	Bacteria	Bacillota	Bacilli	Bacillales	Bacillaceae_I	Sutcliffiella_A	Sutcliffiella_A horikoshii_A	Sutcliffiella horikoshii
GCA_001636495.1	KV440964.1_997	Peptidoglycan hydrolase	pg_hydrolase	Amidase_3+SPOR	2.15e-17	110.75	Bacteria	Bacillota	Bacilli	Bacillales	Bacillaceae_I	Sutcliffiella_A	Sutcliffiella_A horikoshii_A	Sutcliffiella horikoshii
GCA_001637315.1	OAB54876.1	Peptidoglycan hydrolase	pg_hydrolase	Peptidase_M23+LysM	3.35e-09	73.9	Bacteria	Cyanobacteriota	Cyanobacteriia	Cyanobacteriales	Geitlerinemaceae	Sodalinema	Sodalinema willei_A	Phormidium willei BDU 130791
GCA_001637315.1	OAB56410.1	Peptidoglycan hydrolase	pg_hydrolase	Peptidase_M23+LysM	1.05e-08	62.65	Bacteria	Cyanobacteriota	Cyanobacteriia	Cyanobacteriales	Geitlerinemaceae	Sodalinema	Sodalinema willei_A	Phormidium willei BDU 130791
GCA_001637315.1	OAB59129.1	Peptidoglycan hydrolase	pg_hydrolase	Glyco_hydro_25+PG_binding_1	9.5e-13	106.6	Bacteria	Cyanobacteriota	Cyanobacteriia	Cyanobacteriales	Geitlerinemaceae	Sodalinema	Sodalinema willei_A	Phormidium willei BDU 130791
GCA_001642945.1	OAH06236.1	Peptidoglycan hydrolase	pg_hydrolase	Peptidase_M23+LysM	8.5e-07	45.8	Bacteria	Pseudomonadota	Alphaproteobacteria	Rhodobacterales	Rhodobacteraceae	LGRT01	LGRT01 sp001642945	Rhodobacteraceae bacterium SB2
GCA_001642945.1	OAH06534.1	Peptidoglycan hydrolase	pg_hydrolase	NLPC_P60+SH3_16	6.50022e-11	45.95	Bacteria	Pseudomonadota	Alphaproteobacteria	Rhodobacterales	Rhodobacteraceae	LGRT01	LGRT01 sp001642945	Rhodobacteraceae bacterium SB2
GCA_001642945.1	OAH08108.1	Peptidoglycan hydrolase	pg_hydrolase	SLT_2+PG_binding_1	2.6e-07	158.05	Bacteria	Pseudomonadota	Alphaproteobacteria	Rhodobacterales	Rhodobacteraceae	LGRT01	LGRT01 sp001642945	Rhodobacteraceae bacterium SB2
GCA_001642945.1	OAH09080.1	Peptidoglycan hydrolase	pg_hydrolase	SLT_2+PG_binding_1	2.85e-11	153.6	Bacteria	Pseudomonadota	Alphaproteobacteria	Rhodobacterales	Rhodobacteraceae	LGRT01	LGRT01 sp001642945	Rhodobacteraceae bacterium SB2
GCA_001643475.1	LXTK01000019.1_1	Peptidoglycan hydrolase	pg_hydrolase	Amidase_3+AMIN	8.5e-20	114.5	Bacteria	Pseudomonadota	Gammaproteobacteria	Acidiferrobacterales	SPGG2	SPGG2	SPGG2 sp001643475	Proteobacteria bacterium SPGG2
GCA_001643475.1	LXTK01000093.1_11	Peptidoglycan hydrolase	pg_hydrolase	SLT+LysM	4.45048e-16	61.55	Bacteria	Pseudomonadota	Gammaproteobacteria	Acidiferrobacterales	SPGG2	SPGG2	SPGG2 sp001643475	Proteobacteria bacterium SPGG2
GCA_001643475.1	LXTK01000224.1_15	Peptidoglycan hydrolase	pg_hydrolase	Peptidase_M23+LysM	1.5e-07	59.55	Bacteria	Pseudomonadota	Gammaproteobacteria	Acidiferrobacterales	SPGG2	SPGG2	SPGG2 sp001643475	Proteobacteria bacterium SPGG2
GCA_001643475.1	LXTK01000245.1_1	Peptidoglycan hydrolase	pg_hydrolase	SLT+LysM	6e-14	67.75	Bacteria	Pseudomonadota	Gammaproteobacteria	Acidiferrobacterales	SPGG2	SPGG2	SPGG2 sp001643475	Proteobacteria bacterium SPGG2
GCA_001643555.1	LXTH01000234.1_6	Listeriocin 743A	Listeriocin_743A		0.0004239	33	Bacteria	Nitrospirota	Nitrospiria	Nitrospirales	UBA8639	SPGG5	SPGG5 sp001643555	Nitrospirae bacterium SPGG5
GCA_001644045.1	OAI02548.1	Peptidoglycan hydrolase	pg_hydrolase	SLT+LysM	1.1e-08	58.9	Bacteria	Pseudomonadota	Gammaproteobacteria	Methylococcales	Methylomonadaceae	Methylomonas	Methylomonas methanica	Methylomonas methanica
GCA_001644045.1	OAI03566.1	Peptidoglycan hydrolase	pg_hydrolase	SLT+PG_binding_1	3.345e-13	48.4	Bacteria	Pseudomonadota	Gammaproteobacteria	Methylococcales	Methylomonadaceae	Methylomonas	Methylomonas methanica	Methylomonas methanica
GCA_001644045.1	OAI03888.1	Peptidoglycan hydrolase	pg_hydrolase	Amidase_3+AMIN	1.95e-09	101	Bacteria	Pseudomonadota	Gammaproteobacteria	Methylococcales	Methylomonadaceae	Methylomonas	Methylomonas methanica	Methylomonas methanica
GCA_001644045.1	OAI05205.1	Peptidoglycan hydrolase	pg_hydrolase	Peptidase_M23+OapA	2.65e-07	64.6	Bacteria	Pseudomonadota	Gammaproteobacteria	Methylococcales	Methylomonadaceae	Methylomonas	Methylomonas methanica	Methylomonas methanica
GCA_001644445.1	OAI47093.1	Peptidoglycan hydrolase	pg_hydrolase	Amidase_3+AMIN	1.8e-15	102.4	Bacteria	Pseudomonadota	Gammaproteobacteria	DSM-16500	DSM-16500	SCGC-AG-212-F23	SCGC-AG-212-F23 sp001644445	Gammaproteobacteria bacterium SCGC AG-212-F23
GCA_001644445.1	OAI47693.1	Peptidoglycan hydrolase	pg_hydrolase	SLT+LysM	3.65e-09	56.65	Bacteria	Pseudomonadota	Gammaproteobacteria	DSM-16500	DSM-16500	SCGC-AG-212-F23	SCGC-AG-212-F23 sp001644445	Gammaproteobacteria bacterium SCGC AG-212-F23
GCA_001644445.1	OAI48409.1	Peptidoglycan hydrolase	pg_hydrolase	NLPC_P60+SH3_6	9e-07	43.45	Bacteria	Pseudomonadota	Gammaproteobacteria	DSM-16500	DSM-16500	SCGC-AG-212-F23	SCGC-AG-212-F23 sp001644445	Gammaproteobacteria bacterium SCGC AG-212-F23
GCA_001644455.1	OAI51194.1	Peptidoglycan hydrolase	pg_hydrolase	Peptidase_M23+LysM	1.75e-13	73.05	Bacteria	Pseudomonadota	Gammaproteobacteria	Burkholderiales	SG8-39	SCGC-AG-212-J23	SCGC-AG-212-J23 sp001644455	Betaproteobacteria bacterium SCGC AG-212-J23
GCA_001644455.1	OAI52187.1	Peptidoglycan hydrolase	pg_hydrolase	SLT+LysM	2.4e-05	49.85	Bacteria	Pseudomonadota	Gammaproteobacteria	Burkholderiales	SG8-39	SCGC-AG-212-J23	SCGC-AG-212-J23 sp001644455	Betaproteobacteria bacterium SCGC AG-212-J23
GCA_001644975.1	OAJ33703.1	Peptidoglycan hydrolase	pg_hydrolase	NLPC_P60+SH3_6	1.25e-12	53.85	Bacteria	Pseudomonadota	Gammaproteobacteria	Piscirickettsiales	Piscirickettsiaceae	Piscirickettsia	Piscirickettsia sp001644975	Piscirickettsiaceae bacterium NZ-RLO1
GCA_001644975.1	OAJ33882.1	Peptidoglycan hydrolase	pg_hydrolase	Amidase_3+AMIN	1.85e-15	107.25	Bacteria	Pseudomonadota	Gammaproteobacteria	Piscirickettsiales	Piscirickettsiaceae	Piscirickettsia	Piscirickettsia sp001644975	Piscirickettsiaceae bacterium NZ-RLO1
GCA_001644975.1	OAJ34748.1	Peptidoglycan hydrolase	pg_hydrolase	Peptidase_M23+LysM	1.75e-05	61.5	Bacteria	Pseudomonadota	Gammaproteobacteria	Piscirickettsiales	Piscirickettsiaceae	Piscirickettsia	Piscirickettsia sp001644975	Piscirickettsiaceae bacterium NZ-RLO1
GCA_001644975.1	OAJ34858.1	Peptidoglycan hydrolase	pg_hydrolase	SLT+LysM	8e-10	57.55	Bacteria	Pseudomonadota	Gammaproteobacteria	Piscirickettsiales	Piscirickettsiaceae	Piscirickettsia	Piscirickettsia sp001644975	Piscirickettsiaceae bacterium NZ-RLO1
GCA_001648575.1	LQXN01000051.1_22	Peptidoglycan hydrolase	pg_hydrolase	Amidase_3+LysM	2.45e-13	98.5	Bacteria	Bacillota	Bacilli	Bacillales	Bacillaceae_I	Sutcliffiella_A	Sutcliffiella_A horikoshii	Sutcliffiella horikoshii DSM 8719
GCA_001648575.1	LQXN01000052.1_50	Peptidoglycan hydrolase	pg_hydrolase	Glucosaminidase+SH3_3	7.012e-08	34.4	Bacteria	Bacillota	Bacilli	Bacillales	Bacillaceae_I	Sutcliffiella_A	Sutcliffiella_A horikoshii	Sutcliffiella horikoshii DSM 8719
GCA_001648575.1	LQXN01000057.1_18	Peptidoglycan hydrolase	pg_hydrolase	Amidase_3+SPOR	1.1e-17	108.6	Bacteria	Bacillota	Bacilli	Bacillales	Bacillaceae_I	Sutcliffiella_A	Sutcliffiella_A horikoshii	Sutcliffiella horikoshii DSM 8719
GCA_001648575.1	LQXN01000061.1_187	Peptidoglycan hydrolase	pg_hydrolase	Peptidase_M15_2+PG_binding_1	1.1e-08	43.15	Bacteria	Bacillota	Bacilli	Bacillales	Bacillaceae_I	Sutcliffiella_A	Sutcliffiella_A horikoshii	Sutcliffiella horikoshii DSM 8719
GCA_001648575.1	LQXN01000061.1_203	Peptidoglycan hydrolase	pg_hydrolase	NLPC_P60+PG_binding_1	2e-16	73.3	Bacteria	Bacillota	Bacilli	Bacillales	Bacillaceae_I	Sutcliffiella_A	Sutcliffiella_A horikoshii	Sutcliffiella horikoshii DSM 8719
GCA_001648575.1	LQXN01000063.1_309	Peptidoglycan hydrolase	pg_hydrolase	Peptidase_M23+LysM	3.9e-08	67.95	Bacteria	Bacillota	Bacilli	Bacillales	Bacillaceae_I	Sutcliffiella_A	Sutcliffiella_A horikoshii	Sutcliffiella horikoshii DSM 8719
GCA_001648575.1	LQXN01000064.1_131	Peptidoglycan hydrolase	pg_hydrolase	Peptidase_M14+LysM	0.0175	53.95	Bacteria	Bacillota	Bacilli	Bacillales	Bacillaceae_I	Sutcliffiella_A	Sutcliffiella_A horikoshii	Sutcliffiella horikoshii DSM 8719
GCA_001648575.1	LQXN01000064.1_299	Peptidoglycan hydrolase	pg_hydrolase	Amidase_3+GW	0.95	85	Bacteria	Bacillota	Bacilli	Bacillales	Bacillaceae_I	Sutcliffiella_A	Sutcliffiella_A horikoshii	Sutcliffiella horikoshii DSM 8719
GCA_001648575.1	LQXN01000066.1_360	Peptidoglycan hydrolase	pg_hydrolase	Amidase_3+SPOR	2.95e-15	103.3	Bacteria	Bacillota	Bacilli	Bacillales	Bacillaceae_I	Sutcliffiella_A	Sutcliffiella_A horikoshii	Sutcliffiella horikoshii DSM 8719
GCA_001648575.1	LQXN01000066.1_96	Peptidoglycan hydrolase	pg_hydrolase	NLPC_P60+LysM	7e-16	68.1	Bacteria	Bacillota	Bacilli	Bacillales	Bacillaceae_I	Sutcliffiella_A	Sutcliffiella_A horikoshii	Sutcliffiella horikoshii DSM 8719
GCA_001650175.1	OAM87953.1	Peptidoglycan hydrolase	pg_hydrolase	Amidase_2+LysM	3.535e-15	55.75	Bacteria	Verrucomicrobiota	Verrucomicrobiae	Opitutales	Opitutaceae	Ereboglobus	Ereboglobus sp001650175	Opitutaceae bacterium TSB47
GCA_001650895.1	OAN67461.1	Peptidoglycan hydrolase	pg_hydrolase	NLPC_P60+SH3_16	3.16e-15	55.55	Bacteria	Pseudomonadota	Alphaproteobacteria	Rhodobacterales	Rhodobacteraceae	EhC02	EhC02 sp001650895	Rhodobacteraceae bacterium EhC02
GCA_001650895.1	OAN68320.1	Peptidoglycan hydrolase	pg_hydrolase	Glyco_hydro_108+PG_binding_3	1.131e-23	82.7	Bacteria	Pseudomonadota	Alphaproteobacteria	Rhodobacterales	Rhodobacteraceae	EhC02	EhC02 sp001650895	Rhodobacteraceae bacterium EhC02
GCA_001650895.1	OAN69364.1	Peptidoglycan hydrolase	pg_hydrolase	SLT_2+PG_binding_1	2.95e-09	154.8	Bacteria	Pseudomonadota	Alphaproteobacteria	Rhodobacterales	Rhodobacteraceae	EhC02	EhC02 sp001650895	Rhodobacteraceae bacterium EhC02
GCA_001650895.1	OAN69677.1	Peptidoglycan hydrolase	pg_hydrolase	SLT_2+PG_binding_1	7.5e-11	199	Bacteria	Pseudomonadota	Alphaproteobacteria	Rhodobacterales	Rhodobacteraceae	EhC02	EhC02 sp001650895	Rhodobacteraceae bacterium EhC02
GCA_001650895.1	OAN72544.1	Peptidoglycan hydrolase	pg_hydrolase	SLT_2+PG_binding_1	5e-06	163.8	Bacteria	Pseudomonadota	Alphaproteobacteria	Rhodobacterales	Rhodobacteraceae	EhC02	EhC02 sp001650895	Rhodobacteraceae bacterium EhC02
GCA_001653155.1	BDEJ01000001.1_38	Peptidoglycan hydrolase	pg_hydrolase	SLT+LysM	1.75e-15	74.35	Bacteria	Bacteroidota	Bacteroidia	Bacteroidales	Paludibacteraceae	H1	H1 sp001653155	Porphyromonadaceae bacterium H1
GCA_001653155.1	BDEJ01000011.1_66	Peptidoglycan hydrolase	pg_hydrolase	NLPC_P60+LysM	2.35e-10	53.15	Bacteria	Bacteroidota	Bacteroidia	Bacteroidales	Paludibacteraceae	H1	H1 sp001653155	Porphyromonadaceae bacterium H1
GCA_001653155.1	BDEJ01000038.1_1	Peptidoglycan hydrolase	pg_hydrolase	NLPC_P60+SH3_16	1.95e-09	55.25	Bacteria	Bacteroidota	Bacteroidia	Bacteroidales	Paludibacteraceae	H1	H1 sp001653155	Porphyromonadaceae bacterium H1
GCA_001653155.1	BDEJ01000041.1_58	Peptidoglycan hydrolase	pg_hydrolase	Glucosaminidase+LysM	4.25e-07	52.55	Bacteria	Bacteroidota	Bacteroidia	Bacteroidales	Paludibacteraceae	H1	H1 sp001653155	Porphyromonadaceae bacterium H1
GCA_001653155.1	BDEJ01000045.1_3	Peptidoglycan hydrolase	pg_hydrolase	Peptidase_M23+LysM	3.7e-15	74	Bacteria	Bacteroidota	Bacteroidia	Bacteroidales	Paludibacteraceae	H1	H1 sp001653155	Porphyromonadaceae bacterium H1
GCA_001655195.1	LPNY01000132.1_294	Peptidoglycan hydrolase	pg_hydrolase	NLPC_P60+SH3_6	1.1e-11	63.9	Bacteria	Campylobacterota	Campylobacteria	Campylobacterales	Arcobacteraceae	Arcobacter_A	Arcobacter_A sp001655195	Arcobacter sp. EP1
GCA_001655195.1	LPNY01000199.1_28	Peptidoglycan hydrolase	pg_hydrolase	SLT+LysM	9.5e-11	58.75	Bacteria	Campylobacterota	Campylobacteria	Campylobacterales	Arcobacteraceae	Arcobacter_A	Arcobacter_A sp001655195	Arcobacter sp. EP1
GCA_001657295.1	LYSW01000029.1_53	Peptidoglycan hydrolase	pg_hydrolase	SLT_2+PG_binding_1	5e-12	177.8	Bacteria	Pseudomonadota	Alphaproteobacteria	Caulobacterales	Maricaulaceae	Oceanicaulis	Oceanicaulis sp001657295	Oceanicaulis sp. BBD 1991-10
GCA_001657295.1	LYSW01000033.1_40	Peptidoglycan hydrolase	pg_hydrolase	Amidase_3+AMIN	3.7e-06	65.45	Bacteria	Pseudomonadota	Alphaproteobacteria	Caulobacterales	Maricaulaceae	Oceanicaulis	Oceanicaulis sp001657295	Oceanicaulis sp. BBD 1991-10
GCA_001657295.1	LYSW01000039.1_14	Peptidoglycan hydrolase	pg_hydrolase	Peptidase_M23+LysM	6.5e-13	67.7	Bacteria	Pseudomonadota	Alphaproteobacteria	Caulobacterales	Maricaulaceae	Oceanicaulis	Oceanicaulis sp001657295	Oceanicaulis sp. BBD 1991-10
GCA_001657295.1	LYSW01000042.1_7	Peptidoglycan hydrolase	pg_hydrolase	Peptidase_S11+SPOR	1.1e-09	99.5	Bacteria	Pseudomonadota	Alphaproteobacteria	Caulobacterales	Maricaulaceae	Oceanicaulis	Oceanicaulis sp001657295	Oceanicaulis sp. BBD 1991-10
GCA_001657325.1	LWRO01000001.1_58	Peptidoglycan hydrolase	pg_hydrolase	NLPC_P60+SH3_16	2.35e-18	79.2	Bacteria	Cyanobacteriota	Cyanobacteriia	Cyanobacteriales	Geitlerinemaceae	Geitlerinema	Geitlerinema sp001657325	Geitlerinema sp. BBD 1991-9
GCA_001657325.1	LWRO01000005.1_47	Peptidoglycan hydrolase	pg_hydrolase	Peptidase_M23+LysM	6e-12	80.9	Bacteria	Cyanobacteriota	Cyanobacteriia	Cyanobacteriales	Geitlerinemaceae	Geitlerinema	Geitlerinema sp001657325	Geitlerinema sp. BBD 1991-9
GCA_001657325.1	LWRO01000006.1_155	Peptidoglycan hydrolase	pg_hydrolase	Peptidase_M23+LysM	0.00015	60.2	Bacteria	Cyanobacteriota	Cyanobacteriia	Cyanobacteriales	Geitlerinemaceae	Geitlerinema	Geitlerinema sp001657325	Geitlerinema sp. BBD 1991-9
GCA_001657325.1	LWRO01000018.1_38	Peptidoglycan hydrolase	pg_hydrolase	Glyco_hydro_25+PG_binding_1	4.15e-13	109.45	Bacteria	Cyanobacteriota	Cyanobacteriia	Cyanobacteriales	Geitlerinemaceae	Geitlerinema	Geitlerinema sp001657325	Geitlerinema sp. BBD 1991-9
GCA_001657385.1	LYSZ01000001.1_608	Peptidoglycan hydrolase	pg_hydrolase	Peptidase_S11+SPOR	1.35e-10	109.75	Bacteria	Pseudomonadota	Alphaproteobacteria	Caulobacterales	Parvularculaceae	Marinicaulis	Marinicaulis sp001657385	Parvularcula sp. BBD 1991-13
GCA_001657385.1	LYSZ01000004.1_332	Peptidoglycan hydrolase	pg_hydrolase	SLT_2+PG_binding_1	1.5e-16	205.85	Bacteria	Pseudomonadota	Alphaproteobacteria	Caulobacterales	Parvularculaceae	Marinicaulis	Marinicaulis sp001657385	Parvularcula sp. BBD 1991-13
GCA_001657385.1	LYSZ01000006.1_17	Peptidoglycan hydrolase	pg_hydrolase	Peptidase_M23+LysM	5e-12	73.15	Bacteria	Pseudomonadota	Alphaproteobacteria	Caulobacterales	Parvularculaceae	Marinicaulis	Marinicaulis sp001657385	Parvularcula sp. BBD 1991-13
GCA_001657395.1	LYSY01000001.1_410	Peptidoglycan hydrolase	pg_hydrolase	Peptidase_M23+LysM	5.5e-13	70.7	Bacteria	Pseudomonadota	Alphaproteobacteria	Kiloniellales	Kiloniellaceae	Pelagibius	Pelagibius sp001657395	Rhodospirillales bacterium BBD 1991-14
GCA_001657395.1	LYSY01000001.1_587	Peptidoglycan hydrolase	pg_hydrolase	SLT_2+PG_binding_1	8e-11	198.75	Bacteria	Pseudomonadota	Alphaproteobacteria	Kiloniellales	Kiloniellaceae	Pelagibius	Pelagibius sp001657395	Rhodospirillales bacterium BBD 1991-14
GCA_001657395.1	LYSY01000003.1_53	Peptidoglycan hydrolase	pg_hydrolase	Amidase_3+AMIN	3.15e-15	102.25	Bacteria	Pseudomonadota	Alphaproteobacteria	Kiloniellales	Kiloniellaceae	Pelagibius	Pelagibius sp001657395	Rhodospirillales bacterium BBD 1991-14
GCA_001657395.1	LYSY01000010.1_78	Peptidoglycan hydrolase	pg_hydrolase	NLPC_P60+SH3_16	6.50001e-14	58.65	Bacteria	Pseudomonadota	Alphaproteobacteria	Kiloniellales	Kiloniellaceae	Pelagibius	Pelagibius sp001657395	Rhodospirillales bacterium BBD 1991-14
GCA_001657575.1	OAV66026.1	Peptidoglycan hydrolase	pg_hydrolase	SLT+LysM	5.5e-07	51.5	Bacteria	Bacteroidota	Bacteroidia	Bacteroidales	Tannerellaceae	Barb7	Barb7 sp001657575	Bacteroidales bacterium Barb4
GCA_001657575.1	OAV66608.1	Peptidoglycan hydrolase	pg_hydrolase	Glucosaminidase+LysM	2.55e-05	53.4	Bacteria	Bacteroidota	Bacteroidia	Bacteroidales	Tannerellaceae	Barb7	Barb7 sp001657575	Bacteroidales bacterium Barb4
GCA_001657575.1	OAV70678.1	Peptidoglycan hydrolase	pg_hydrolase	Glyco_hydro_108+PG_binding_3	2.15001e-13	55.8	Bacteria	Bacteroidota	Bacteroidia	Bacteroidales	Tannerellaceae	Barb7	Barb7 sp001657575	Bacteroidales bacterium Barb4
GCA_001657575.1	OAV71332.1	Peptidoglycan hydrolase	pg_hydrolase	Peptidase_M23+LysM	1.95e-11	69.2	Bacteria	Bacteroidota	Bacteroidia	Bacteroidales	Tannerellaceae	Barb7	Barb7 sp001657575	Bacteroidales bacterium Barb4
GCA_001660395.1	LXWE01000001.1_1069	Peptidoglycan hydrolase	pg_hydrolase	Peptidase_M23+OapA	3.05e-09	71.55	Bacteria	Pseudomonadota	Gammaproteobacteria	Enterobacterales_A	Alteromonadaceae	XY-R5	XY-R5 sp001660395	Alteromonadaceae bacterium XY-R5
GCA_001660395.1	LXWE01000002.1_1193	Peptidoglycan hydrolase	pg_hydrolase	Amidase_2+PG_binding_1	1.85e-07	50.55	Bacteria	Pseudomonadota	Gammaproteobacteria	Enterobacterales_A	Alteromonadaceae	XY-R5	XY-R5 sp001660395	Alteromonadaceae bacterium XY-R5
GCA_001660395.1	LXWE01000002.1_185	Peptidoglycan hydrolase	pg_hydrolase	SLT+LysM	7e-10	60.1	Bacteria	Pseudomonadota	Gammaproteobacteria	Enterobacterales_A	Alteromonadaceae	XY-R5	XY-R5 sp001660395	Alteromonadaceae bacterium XY-R5
GCA_001660395.1	LXWE01000010.1_138	Peptidoglycan hydrolase	pg_hydrolase	Peptidase_M23+LysM	1e-13	78.05	Bacteria	Pseudomonadota	Gammaproteobacteria	Enterobacterales_A	Alteromonadaceae	XY-R5	XY-R5 sp001660395	Alteromonadaceae bacterium XY-R5
GCA_001660395.1	LXWE01000010.1_77	Peptidoglycan hydrolase	pg_hydrolase	Amidase_3+AMIN	5.5e-17	107.55	Bacteria	Pseudomonadota	Gammaproteobacteria	Enterobacterales_A	Alteromonadaceae	XY-R5	XY-R5 sp001660395	Alteromonadaceae bacterium XY-R5
GCA_001664505.1	ANM30812.1	Nocardithiocin	Nocardithiocin		0.0003964	34	Bacteria	Acidobacteriota	Polarisedimenticolia	Polarisedimenticolales	Polarisedimenticolaceae	Mor1	Mor1 sp001664505	Acidobacteria bacterium Mor1
GCA_001664505.1	ANM32208.1	Peptidoglycan hydrolase	pg_hydrolase	SLT+LysM	1.15e-11	59.05	Bacteria	Acidobacteriota	Polarisedimenticolia	Polarisedimenticolales	Polarisedimenticolaceae	Mor1	Mor1 sp001664505	Acidobacteria bacterium Mor1
GCA_001672075.1	OBQ36387.1	Peptidoglycan hydrolase	pg_hydrolase	Peptidase_M23+LysM	5e-15	80.5	Bacteria	Cyanobacteriota	Cyanobacteriia	Cyanobacteriales	Nostocaceae	Dolichospermum	Dolichospermum sp001672075	Anabaena sp. CRKS33
GCA_001672075.1	OBQ36990.1	Peptidoglycan hydrolase	pg_hydrolase	Amidase_3+PG_binding_1	7e-08	71.7	Bacteria	Cyanobacteriota	Cyanobacteriia	Cyanobacteriales	Nostocaceae	Dolichospermum	Dolichospermum sp001672075	Anabaena sp. CRKS33
GCA_001672075.1	OBQ37713.1	Peptidoglycan hydrolase	pg_hydrolase	Amidase_3+AMIN	3.85e-19	127.05	Bacteria	Cyanobacteriota	Cyanobacteriia	Cyanobacteriales	Nostocaceae	Dolichospermum	Dolichospermum sp001672075	Anabaena sp. CRKS33
GCA_001672075.1	OBQ37714.1	Peptidoglycan hydrolase	pg_hydrolase	Amidase_3+AMIN	6e-21	119.45	Bacteria	Cyanobacteriota	Cyanobacteriia	Cyanobacteriales	Nostocaceae	Dolichospermum	Dolichospermum sp001672075	Anabaena sp. CRKS33
GCA_001672075.1	OBQ37977.1	Peptidoglycan hydrolase	pg_hydrolase	Phage_lysozyme+PG_binding_1	3.55e-09	48.65	Bacteria	Cyanobacteriota	Cyanobacteriia	Cyanobacteriales	Nostocaceae	Dolichospermum	Dolichospermum sp001672075	Anabaena sp. CRKS33
GCA_001672075.1	OBQ38404.1	Peptidoglycan hydrolase	pg_hydrolase	Peptidase_M23+LysM	2.8e-07	64.35	Bacteria	Cyanobacteriota	Cyanobacteriia	Cyanobacteriales	Nostocaceae	Dolichospermum	Dolichospermum sp001672075	Anabaena sp. CRKS33
GCA_001672075.1	OBQ40277.1	Peptidoglycan hydrolase	pg_hydrolase	NLPC_P60+SH3_16	1.25e-21	84	Bacteria	Cyanobacteriota	Cyanobacteriia	Cyanobacteriales	Nostocaceae	Dolichospermum	Dolichospermum sp001672075	Anabaena sp. CRKS33
GCA_001683825.1	LXTR01000005.1_83	Peptidoglycan hydrolase	pg_hydrolase	SLT+LysM	7.5e-14	70.25	Bacteria	Bacteroidota	Bacteroidia	Flavobacteriales	Flavobacteriaceae	Zeaxanthinibacter	Zeaxanthinibacter sp001683825	Flavobacteriaceae bacterium CP2B
GCA_001683825.1	LXTR01000066.1_13	Peptidoglycan hydrolase	pg_hydrolase	Glucosaminidase+LysM	1.65e-15	68.3	Bacteria	Bacteroidota	Bacteroidia	Flavobacteriales	Flavobacteriaceae	Zeaxanthinibacter	Zeaxanthinibacter sp001683825	Flavobacteriaceae bacterium CP2B
GCA_001683825.1	LXTR01000070.1_18	Peptidoglycan hydrolase	pg_hydrolase	NLPC_P60+SH3_16	2.05e-10	53.75	Bacteria	Bacteroidota	Bacteroidia	Flavobacteriales	Flavobacteriaceae	Zeaxanthinibacter	Zeaxanthinibacter sp001683825	Flavobacteriaceae bacterium CP2B
GCA_001683905.1	LXQK01000126.1_2	Peptidoglycan hydrolase	pg_hydrolase	Peptidase_M23+SH3_4	2.15e-06	51.15	Bacteria	Bacteroidota	Bacteroidia	Cytophagales	Cyclobacteriaceae	ANT-B6	ANT-B6 sp001683905	Marivirga sp. ANT-B6
GCA_001683905.1	LXQK01000143.1_12	Peptidoglycan hydrolase	pg_hydrolase	NLPC_P60+SH3_16	2.85e-12	57.8	Bacteria	Bacteroidota	Bacteroidia	Cytophagales	Cyclobacteriaceae	ANT-B6	ANT-B6 sp001683905	Marivirga sp. ANT-B6
GCA_001683905.1	LXQK01000173.1_19	Peptidoglycan hydrolase	pg_hydrolase	NLPC_P60+SH3_16	4.4e-10	52.8	Bacteria	Bacteroidota	Bacteroidia	Cytophagales	Cyclobacteriaceae	ANT-B6	ANT-B6 sp001683905	Marivirga sp. ANT-B6
GCA_001683905.1	LXQK01000208.1_10	Peptidoglycan hydrolase	pg_hydrolase	SLT+LysM	4.35e-14	75.5	Bacteria	Bacteroidota	Bacteroidia	Cytophagales	Cyclobacteriaceae	ANT-B6	ANT-B6 sp001683905	Marivirga sp. ANT-B6
GCA_001683905.1	LXQK01000233.1_5	Peptidoglycan hydrolase	pg_hydrolase	SLT+LysM	1.95002e-06	32.45	Bacteria	Bacteroidota	Bacteroidia	Cytophagales	Cyclobacteriaceae	ANT-B6	ANT-B6 sp001683905	Marivirga sp. ANT-B6
GCA_001683905.1	LXQK01000239.1_14	Peptidoglycan hydrolase	pg_hydrolase	Peptidase_M23+LysM	1.2e-11	72.05	Bacteria	Bacteroidota	Bacteroidia	Cytophagales	Cyclobacteriaceae	ANT-B6	ANT-B6 sp001683905	Marivirga sp. ANT-B6
GCA_001683985.1	MAEO01000028.1_48	Peptidoglycan hydrolase	pg_hydrolase	Amidase_3+LysM	1.85e-10	95.35	Bacteria	Desulfobacterota	Syntrophia	Syntrophales	Smithellaceae	Smithella	Smithella sp001683985	Smithella sp. M82
GCA_001683985.1	MAEO01000116.1_11	Peptidoglycan hydrolase	pg_hydrolase	NLPC_P60+LysM	2.1e-12	72.05	Bacteria	Desulfobacterota	Syntrophia	Syntrophales	Smithellaceae	Smithella	Smithella sp001683985	Smithella sp. M82
GCA_001683985.1	MAEO01000128.1_2	Peptidoglycan hydrolase	pg_hydrolase	NLPC_P60+SH3_6	1.1e-11	54.5	Bacteria	Desulfobacterota	Syntrophia	Syntrophales	Smithellaceae	Smithella	Smithella sp001683985	Smithella sp. M82
GCA_001683985.1	MAEO01000208.1_26	Peptidoglycan hydrolase	pg_hydrolase	NLPC_P60+SPOR	1.5e-14	78.45	Bacteria	Desulfobacterota	Syntrophia	Syntrophales	Smithellaceae	Smithella	Smithella sp001683985	Smithella sp. M82
GCA_001683985.1	MAEO01000208.1_59	Peptidoglycan hydrolase	pg_hydrolase	SLT+LysM	2.1e-14	62.15	Bacteria	Desulfobacterota	Syntrophia	Syntrophales	Smithellaceae	Smithella	Smithella sp001683985	Smithella sp. M82
GCA_001683985.1	MAEO01000229.1_47	Peptidoglycan hydrolase	pg_hydrolase	SLT+LysM	2.9e-10	58.9	Bacteria	Desulfobacterota	Syntrophia	Syntrophales	Smithellaceae	Smithella	Smithella sp001683985	Smithella sp. M82
GCA_001683985.1	MAEO01000229.1_91	Peptidoglycan hydrolase	pg_hydrolase	Peptidase_M23+LysM	1.1e-10	57.45	Bacteria	Desulfobacterota	Syntrophia	Syntrophales	Smithellaceae	Smithella	Smithella sp001683985	Smithella sp. M82
GCA_001684025.1	LXRJ01000003.1_27	Peptidoglycan hydrolase	pg_hydrolase	Amidase_3+AMIN	2.2e-22	118.4	Bacteria	Pseudomonadota	Gammaproteobacteria	Burkholderiales	Burkholderiaceae	Glomeribacter	Glomeribacter gigasporarum_A	Candidatus Glomeribacter gigasporarum
GCA_001684025.1	LXRJ01000004.1_24	Peptidoglycan hydrolase	pg_hydrolase	Amidase_2+PG_binding_1	2.3e-09	56.9	Bacteria	Pseudomonadota	Gammaproteobacteria	Burkholderiales	Burkholderiaceae	Glomeribacter	Glomeribacter gigasporarum_A	Candidatus Glomeribacter gigasporarum
GCA_001684025.1	LXRJ01000013.1_9	Peptidoglycan hydrolase	pg_hydrolase	SLT+LysM	0.00085	44.15	Bacteria	Pseudomonadota	Gammaproteobacteria	Burkholderiales	Burkholderiaceae	Glomeribacter	Glomeribacter gigasporarum_A	Candidatus Glomeribacter gigasporarum
GCA_001684025.1	LXRJ01000025.1_8	Peptidoglycan hydrolase	pg_hydrolase	Peptidase_M23+LysM	3.25e-11	66.45	Bacteria	Pseudomonadota	Gammaproteobacteria	Burkholderiales	Burkholderiaceae	Glomeribacter	Glomeribacter gigasporarum_A	Candidatus Glomeribacter gigasporarum
GCA_001689405.1	LUJO01000005.1_49	Peptidoglycan hydrolase	pg_hydrolase	Peptidase_M23+LysM	6.5e-12	71.05	Bacteria	Bacteroidota	Bacteroidia	Bacteroidales	Muribaculaceae	Muribaculum	Muribaculum arabinoxylanisolvens	Candidatus Homeothermus arabinoxylanisolvens
GCA_001689405.1	LUJO01000025.1_46	Peptidoglycan hydrolase	pg_hydrolase	NLPC_P60+SH3_16	1.7e-07	48.15	Bacteria	Bacteroidota	Bacteroidia	Bacteroidales	Muribaculaceae	Muribaculum	Muribaculum arabinoxylanisolvens	Candidatus Homeothermus arabinoxylanisolvens
GCA_001689405.1	LUJO01000045.1_26	Peptidoglycan hydrolase	pg_hydrolase	Amidase_3+SPOR	9e-06	92.55	Bacteria	Bacteroidota	Bacteroidia	Bacteroidales	Muribaculaceae	Muribaculum	Muribaculum arabinoxylanisolvens	Candidatus Homeothermus arabinoxylanisolvens
GCA_001689405.1	LUJO01000047.1_10	Peptidoglycan hydrolase	pg_hydrolase	SLT+LysM	4.6e-13	70.15	Bacteria	Bacteroidota	Bacteroidia	Bacteroidales	Muribaculaceae	Muribaculum	Muribaculum arabinoxylanisolvens	Candidatus Homeothermus arabinoxylanisolvens
GCA_001689445.1	LUJN01000006.1_9	Peptidoglycan hydrolase	pg_hydrolase	Peptidase_M23+LysM	8.5e-15	77	Bacteria	Bacteroidota	Bacteroidia	Bacteroidales	Muribaculaceae	M3	M3 sp001689445	Bacteroidales bacterium M3
GCA_001689445.1	LUJN01000011.1_14	Peptidoglycan hydrolase	pg_hydrolase	NLPC_P60+SH3_16	6.5e-11	56.8	Bacteria	Bacteroidota	Bacteroidia	Bacteroidales	Muribaculaceae	M3	M3 sp001689445	Bacteroidales bacterium M3
GCA_001689445.1	LUJN01000012.1_24	Peptidoglycan hydrolase	pg_hydrolase	Glyco_hydro_108+PG_binding_3	6.00002e-17	66.6	Bacteria	Bacteroidota	Bacteroidia	Bacteroidales	Muribaculaceae	M3	M3 sp001689445	Bacteroidales bacterium M3
GCA_001689445.1	LUJN01000020.1_51	Peptidoglycan hydrolase	pg_hydrolase	SLT+LysM	3.15e-11	68.2	Bacteria	Bacteroidota	Bacteroidia	Bacteroidales	Muribaculaceae	M3	M3 sp001689445	Bacteroidales bacterium M3
GCA_001689485.1	LUJQ01000021.1_134	Peptidoglycan hydrolase	pg_hydrolase	SLT+LysM	1.3e-07	63.4	Bacteria	Bacteroidota	Bacteroidia	Bacteroidales	Muribaculaceae	UBA7173	UBA7173 sp001689485	Bacteroidales bacterium M6
GCA_001689485.1	LUJQ01000045.1_6	Peptidoglycan hydrolase	pg_hydrolase	Peptidase_M23+LysM	6.5e-13	71	Bacteria	Bacteroidota	Bacteroidia	Bacteroidales	Muribaculaceae	UBA7173	UBA7173 sp001689485	Bacteroidales bacterium M6
GCA_001689485.1	LUJQ01000066.1_28	Peptidoglycan hydrolase	pg_hydrolase	Amidase_2+PG_binding_1	4.60009e-15	59.8	Bacteria	Bacteroidota	Bacteroidia	Bacteroidales	Muribaculaceae	UBA7173	UBA7173 sp001689485	Bacteroidales bacterium M6
GCA_001689485.1	LUJQ01000080.1_53	Peptidoglycan hydrolase	pg_hydrolase	Glyco_hydro_108+PG_binding_3	3.2e-17	60.05	Bacteria	Bacteroidota	Bacteroidia	Bacteroidales	Muribaculaceae	UBA7173	UBA7173 sp001689485	Bacteroidales bacterium M6
GCA_001689515.1	LUJR01000040.1_54	Peptidoglycan hydrolase	pg_hydrolase	SLT+LysM	3.25e-10	67.6	Bacteria	Bacteroidota	Bacteroidia	Bacteroidales	Muribaculaceae	Amulumruptor	Amulumruptor sp001689515	Bacteroidales bacterium M7
GCA_001689535.1	LUJP01000010.1_20	Peptidoglycan hydrolase	pg_hydrolase	Glyco_hydro_108+PG_binding_3	6.05e-18	64.3	Bacteria	Bacteroidota	Bacteroidia	Bacteroidales	Muribaculaceae	Paramuribaculum	Paramuribaculum sp001689535	Bacteroidales bacterium M5
GCA_001689535.1	LUJP01000110.1_3	Peptidoglycan hydrolase	pg_hydrolase	SLT+LysM	7.5e-08	62.65	Bacteria	Bacteroidota	Bacteroidia	Bacteroidales	Muribaculaceae	Paramuribaculum	Paramuribaculum sp001689535	Bacteroidales bacterium M5
GCA_001695645.1	OCN04187.1	Peptidoglycan hydrolase	pg_hydrolase	Amidase_2+SPOR	1.5e-07	41.35	Bacteria	Bacillota	Bacilli	Erysipelotrichales	Erysipelotrichaceae	Breznakia	Breznakia sp001695645	Erysipelotrichaceae bacterium MTC7
GCA_001698425.1	OCQ92111.1	Carocin D	Carocin_D		8.489e-23	103	Bacteria	Cyanobacteriota	Cyanobacteriia	Cyanobacteriales	Microcoleaceae	Kamptonema	Kamptonema sp001698425	Oscillatoriales cyanobacterium USR001
GCA_001698425.1	OCQ92411.1	Peptidoglycan hydrolase	pg_hydrolase	Amidase_3+AMIN	1.4e-18	121.6	Bacteria	Cyanobacteriota	Cyanobacteriia	Cyanobacteriales	Microcoleaceae	Kamptonema	Kamptonema sp001698425	Oscillatoriales cyanobacterium USR001
GCA_001698425.1	OCQ94613.1	Peptidoglycan hydrolase	pg_hydrolase	Peptidase_M23+LysM	0.000275	56.7	Bacteria	Cyanobacteriota	Cyanobacteriia	Cyanobacteriales	Microcoleaceae	Kamptonema	Kamptonema sp001698425	Oscillatoriales cyanobacterium USR001
GCA_001698425.1	OCQ94707.1	Peptidoglycan hydrolase	pg_hydrolase	Glyco_hydro_25+PG_binding_1	8.5e-16	114.5	Bacteria	Cyanobacteriota	Cyanobacteriia	Cyanobacteriales	Microcoleaceae	Kamptonema	Kamptonema sp001698425	Oscillatoriales cyanobacterium USR001
GCA_001698425.1	OCR00817.1	Peptidoglycan hydrolase	pg_hydrolase	NLPC_P60+SH3_16	1.3e-17	73.95	Bacteria	Cyanobacteriota	Cyanobacteriia	Cyanobacteriales	Microcoleaceae	Kamptonema	Kamptonema sp001698425	Oscillatoriales cyanobacterium USR001
GCA_001698425.1	OCR01706.1	Peptidoglycan hydrolase	pg_hydrolase	Peptidase_M23+LysM	3.25e-13	79.3	Bacteria	Cyanobacteriota	Cyanobacteriia	Cyanobacteriales	Microcoleaceae	Kamptonema	Kamptonema sp001698425	Oscillatoriales cyanobacterium USR001
GCA_001698425.1	OCR01972.1	Cyclothiazomycin B	Cyclothiazomycin_B		0.0008239	33	Bacteria	Cyanobacteriota	Cyanobacteriia	Cyanobacteriales	Microcoleaceae	Kamptonema	Kamptonema sp001698425	Oscillatoriales cyanobacterium USR001
GCA_001701115.1	DAAJ01000026.1_6	Peptidoglycan hydrolase	pg_hydrolase	SLT+LysM	2.5e-11	69.65	Bacteria	Bacteroidota	Bacteroidia	Bacteroidales	Muribaculaceae	Paramuribaculum	Paramuribaculum sp001701115	Bacteroidales bacterium GP2
GCA_001701115.1	DAAJ01000079.1_9	Peptidoglycan hydrolase	pg_hydrolase	NLPC_P60+SH3_16	2.15e-09	52.15	Bacteria	Bacteroidota	Bacteroidia	Bacteroidales	Muribaculaceae	Paramuribaculum	Paramuribaculum sp001701115	Bacteroidales bacterium GP2
GCA_001701135.1	DAAN01000008.1_23	Peptidoglycan hydrolase	pg_hydrolase	Glyco_hydro_108+PG_binding_3	8.5e-16	65.7	Bacteria	Bacteroidota	Bacteroidia	Bacteroidales	Muribaculaceae	UBA7173	UBA7173 sp001701135	Bacteroidales bacterium H3
GCA_001701135.1	DAAN01000019.1_11	Peptidoglycan hydrolase	pg_hydrolase	NLPC_P60+SH3_16	3.8e-08	47.55	Bacteria	Bacteroidota	Bacteroidia	Bacteroidales	Muribaculaceae	UBA7173	UBA7173 sp001701135	Bacteroidales bacterium H3
GCA_001701135.1	DAAN01000019.1_140	Peptidoglycan hydrolase	pg_hydrolase	SLT+LysM	3.45e-09	63.5	Bacteria	Bacteroidota	Bacteroidia	Bacteroidales	Muribaculaceae	UBA7173	UBA7173 sp001701135	Bacteroidales bacterium H3
GCA_001701135.1	DAAN01000030.1_125	Peptidoglycan hydrolase	pg_hydrolase	Peptidase_M23+LysM	9e-15	74.1	Bacteria	Bacteroidota	Bacteroidia	Bacteroidales	Muribaculaceae	UBA7173	UBA7173 sp001701135	Bacteroidales bacterium H3
GCA_001701165.1	DAAP01000012.1_43	Peptidoglycan hydrolase	pg_hydrolase	NLPC_P60+SH3_16	5.5e-15	61.1	Bacteria	Bacteroidota	Bacteroidia	Bacteroidales	Muribaculaceae	CAG-873	CAG-873 sp001701165	Bacteroidales bacterium H4
GCA_001701165.1	DAAP01000023.1_103	Peptidoglycan hydrolase	pg_hydrolase	Peptidase_M23+LysM	4.5e-17	76.9	Bacteria	Bacteroidota	Bacteroidia	Bacteroidales	Muribaculaceae	CAG-873	CAG-873 sp001701165	Bacteroidales bacterium H4
GCA_001701165.1	DAAP01000042.1_21	Peptidoglycan hydrolase	pg_hydrolase	SLT+LysM	1.25e-07	64.35	Bacteria	Bacteroidota	Bacteroidia	Bacteroidales	Muribaculaceae	CAG-873	CAG-873 sp001701165	Bacteroidales bacterium H4
GCA_001701225.1	DAAQ01000019.1_98	Peptidoglycan hydrolase	pg_hydrolase	NLPC_P60+SH3_16	6e-10	45.6	Bacteria	Bacteroidota	Bacteroidia	Bacteroidales	Muribaculaceae	Duncaniella	Duncaniella sp001701225	Bacteroidales bacterium H5
GCA_001701225.1	DAAQ01000030.1_104	Peptidoglycan hydrolase	pg_hydrolase	SLT+LysM	9e-09	63.3	Bacteria	Bacteroidota	Bacteroidia	Bacteroidales	Muribaculaceae	Duncaniella	Duncaniella sp001701225	Bacteroidales bacterium H5
GCA_001704575.1	MCAW01000001.1_244	Peptidoglycan hydrolase	pg_hydrolase	SLT+LysM	0.00032	54.1	Bacteria	Pseudomonadota	Gammaproteobacteria	Burkholderiales	Methylophilaceae	UBA6140	UBA6140 sp001704575	Methylophilales bacterium LSUCC0135
GCA_001704575.1	MCAW01000003.1_235	Peptidoglycan hydrolase	pg_hydrolase	Amidase_3+AMIN	5.5e-23	121.65	Bacteria	Pseudomonadota	Gammaproteobacteria	Burkholderiales	Methylophilaceae	UBA6140	UBA6140 sp001704575	Methylophilales bacterium LSUCC0135
GCA_001704575.1	MCAW01000012.1_28	Peptidoglycan hydrolase	pg_hydrolase	Peptidase_M23+LysM	2.8e-13	74.05	Bacteria	Pseudomonadota	Gammaproteobacteria	Burkholderiales	Methylophilaceae	UBA6140	UBA6140 sp001704575	Methylophilales bacterium LSUCC0135
GCA_001709035.1	ODB99394.1	Peptidoglycan hydrolase	pg_hydrolase	Amidase_3+AMIN	7e-19	115.65	Bacteria	Pseudomonadota	Gammaproteobacteria	Chromatiales	Sedimenticolaceae	Thiodiazotropha	Thiodiazotropha lotti	Candidatus Thiodiazotropha endoloripes
GCA_001709035.1	ODC01045.1	Peptidoglycan hydrolase	pg_hydrolase	Peptidase_M23+OapA	2.95e-07	71.75	Bacteria	Pseudomonadota	Gammaproteobacteria	Chromatiales	Sedimenticolaceae	Thiodiazotropha	Thiodiazotropha lotti	Candidatus Thiodiazotropha endoloripes
GCA_001709035.1	ODC01653.1	Peptidoglycan hydrolase	pg_hydrolase	SLT+LysM	1.65e-11	65.6	Bacteria	Pseudomonadota	Gammaproteobacteria	Chromatiales	Sedimenticolaceae	Thiodiazotropha	Thiodiazotropha lotti	Candidatus Thiodiazotropha endoloripes
GCA_001709035.1	ODC01981.1	Peptidoglycan hydrolase	pg_hydrolase	Peptidase_M23+LysM	2.1e-11	65.5	Bacteria	Pseudomonadota	Gammaproteobacteria	Chromatiales	Sedimenticolaceae	Thiodiazotropha	Thiodiazotropha lotti	Candidatus Thiodiazotropha endoloripes
GCA_001713395.1	AOF88595.1	Peptidoglycan hydrolase	pg_hydrolase	Peptidase_S11+SPOR	2.2e-16	126.55	Bacteria	Pseudomonadota	Alphaproteobacteria	Rhizobiales	Rhizobiaceae	Shinella	Shinella sp001713395	Sinorhizobium sp. RAC02
GCA_001713395.1	AOF89413.1	Peptidoglycan hydrolase	pg_hydrolase	Amidase_3+AMIN	9e-10	93.5	Bacteria	Pseudomonadota	Alphaproteobacteria	Rhizobiales	Rhizobiaceae	Shinella	Shinella sp001713395	Sinorhizobium sp. RAC02
GCA_001713395.1	AOF89852.1	Peptidoglycan hydrolase	pg_hydrolase	SLT_2+PG_binding_1	8e-16	191.3	Bacteria	Pseudomonadota	Alphaproteobacteria	Rhizobiales	Rhizobiaceae	Shinella	Shinella sp001713395	Sinorhizobium sp. RAC02
GCA_001713395.1	AOF90051.1	Peptidoglycan hydrolase	pg_hydrolase	NLPC_P60+SH3_16	2.055e-17	61.95	Bacteria	Pseudomonadota	Alphaproteobacteria	Rhizobiales	Rhizobiaceae	Shinella	Shinella sp001713395	Sinorhizobium sp. RAC02
GCA_001713395.1	AOF90549.1	Peptidoglycan hydrolase	pg_hydrolase	SLT_2+PG_binding_1	1.9e-11	157.25	Bacteria	Pseudomonadota	Alphaproteobacteria	Rhizobiales	Rhizobiaceae	Shinella	Shinella sp001713395	Sinorhizobium sp. RAC02
GCA_001713395.1	AOF90792.1	Peptidoglycan hydrolase	pg_hydrolase	SLT_2+PG_binding_1	1.45e-06	169.2	Bacteria	Pseudomonadota	Alphaproteobacteria	Rhizobiales	Rhizobiaceae	Shinella	Shinella sp001713395	Sinorhizobium sp. RAC02
GCA_001713395.1	AOF91141.1	Peptidoglycan hydrolase	pg_hydrolase	Amidase_2+PG_binding_1	2.1e-13	72.3	Bacteria	Pseudomonadota	Alphaproteobacteria	Rhizobiales	Rhizobiaceae	Shinella	Shinella sp001713395	Sinorhizobium sp. RAC02
GCA_001713395.1	AOF92086.1	Peptidoglycan hydrolase	pg_hydrolase	Amidase_2+SH3_3	1.065e-10	42.5	Bacteria	Pseudomonadota	Alphaproteobacteria	Rhizobiales	Rhizobiaceae	Shinella	Shinella sp001713395	Sinorhizobium sp. RAC02
GCA_001713395.1	AOF92096.1	Peptidoglycan hydrolase	pg_hydrolase	Peptidase_M23+LysM	9.5e-10	67.3	Bacteria	Pseudomonadota	Alphaproteobacteria	Rhizobiales	Rhizobiaceae	Shinella	Shinella sp001713395	Sinorhizobium sp. RAC02
GCA_001717545.1	AOH42240.1	Peptidoglycan hydrolase	pg_hydrolase	NLPC_P60+SH3_16	9.5e-08	50.75	Bacteria	Chloroflexota	Anaerolineae	Anaerolineales	Anaerolineaceae	Flexilinea	Flexilinea sp001717545	Anaerolineaceae bacterium oral taxon 439
GCA_001717545.1	AOH42490.1	Peptidoglycan hydrolase	pg_hydrolase	Peptidase_M23+LysM	9.5e-08	68.2	Bacteria	Chloroflexota	Anaerolineae	Anaerolineales	Anaerolineaceae	Flexilinea	Flexilinea sp001717545	Anaerolineaceae bacterium oral taxon 439
GCA_001717545.1	AOH42726.1	Peptidoglycan hydrolase	pg_hydrolase	Peptidase_M23+SH3_3	1.5e-09	64.2	Bacteria	Chloroflexota	Anaerolineae	Anaerolineales	Anaerolineaceae	Flexilinea	Flexilinea sp001717545	Anaerolineaceae bacterium oral taxon 439
GCA_001717545.1	AOH43344.1	Peptidoglycan hydrolase	pg_hydrolase	Peptidase_M23+LysM	2.05e-10	60.95	Bacteria	Chloroflexota	Anaerolineae	Anaerolineales	Anaerolineaceae	Flexilinea	Flexilinea sp001717545	Anaerolineaceae bacterium oral taxon 439
GCA_001717545.1	AOH43402.1	Peptidoglycan hydrolase	pg_hydrolase	Peptidase_M23+LysM	7.655e-13	47.4	Bacteria	Chloroflexota	Anaerolineae	Anaerolineales	Anaerolineaceae	Flexilinea	Flexilinea sp001717545	Anaerolineaceae bacterium oral taxon 439
GCA_001722135.1	ODQ02740.1	Peptidoglycan hydrolase	pg_hydrolase	Amidase_3+AMIN	7e-06	89.3	Bacteria	Pseudomonadota	Gammaproteobacteria	Enterobacterales	Enterobacteriaceae	Proteus	Proteus sp001722135	Shigella sp. FC130
GCA_001722135.1	ODQ05421.1	Peptidoglycan hydrolase	pg_hydrolase	Peptidase_M23+LysM	1.1e-05	68.4	Bacteria	Pseudomonadota	Gammaproteobacteria	Enterobacterales	Enterobacteriaceae	Proteus	Proteus sp001722135	Shigella sp. FC130
GCA_001722135.1	ODQ06039.1	Peptidoglycan hydrolase	pg_hydrolase	SLT+LysM	3.9e-13	66.55	Bacteria	Pseudomonadota	Gammaproteobacteria	Enterobacterales	Enterobacteriaceae	Proteus	Proteus sp001722135	Shigella sp. FC130
GCA_001722135.1	ODQ07354.1	Peptidoglycan hydrolase	pg_hydrolase	Amidase_2+PG_binding_1	7.5e-07	59	Bacteria	Pseudomonadota	Gammaproteobacteria	Enterobacterales	Enterobacteriaceae	Proteus	Proteus sp001722135	Shigella sp. FC130
GCA_001722135.1	ODQ07757.1	Peptidoglycan hydrolase	pg_hydrolase	Peptidase_M23+LysM	8.5e-11	70.6	Bacteria	Pseudomonadota	Gammaproteobacteria	Enterobacterales	Enterobacteriaceae	Proteus	Proteus sp001722135	Shigella sp. FC130
GCA_001722135.1	ODQ07841.1	Peptidoglycan hydrolase	pg_hydrolase	Amidase_3+AMIN	5.5e-26	128.05	Bacteria	Pseudomonadota	Gammaproteobacteria	Enterobacterales	Enterobacteriaceae	Proteus	Proteus sp001722135	Shigella sp. FC130
GCA_001723645.1	ODS22409.1	Peptidoglycan hydrolase	pg_hydrolase	SLT+LysM	6e-11	63.75	Bacteria	Pseudomonadota	Gammaproteobacteria	Pseudomonadales	Cellvibrionaceae	Endobugula	Endobugula sertula	Candidatus Endobugula sertula
GCA_001723645.1	ODS22644.1	Peptidoglycan hydrolase	pg_hydrolase	Peptidase_M23+LysM	2.05e-12	71.4	Bacteria	Pseudomonadota	Gammaproteobacteria	Pseudomonadales	Cellvibrionaceae	Endobugula	Endobugula sertula	Candidatus Endobugula sertula
GCA_001723645.1	ODS23544.1	Peptidoglycan hydrolase	pg_hydrolase	Amidase_3+AMIN	7e-18	109.5	Bacteria	Pseudomonadota	Gammaproteobacteria	Pseudomonadales	Cellvibrionaceae	Endobugula	Endobugula sertula	Candidatus Endobugula sertula
GCA_001723645.1	ODS24742.1	Peptidoglycan hydrolase	pg_hydrolase	Peptidase_M23+OapA	8e-07	66.5	Bacteria	Pseudomonadota	Gammaproteobacteria	Pseudomonadales	Cellvibrionaceae	Endobugula	Endobugula sertula	Candidatus Endobugula sertula
GCA_001724025.1	ODS59471.1	Peptidoglycan hydrolase	pg_hydrolase	SLT+LysM	5.5e-13	70.45	Bacteria	Acidobacteriota	Vicinamibacteria	Vicinamibacterales	SCN-69-37	SCN-69-37	SCN-69-37 sp001724025	Acidobacteria bacterium SCN 69-37
GCA_001724135.1	ODS92116.1	Peptidoglycan hydrolase	pg_hydrolase	SLT+LysM	4.7e-05	54.6	Bacteria	Pseudomonadota	Gammaproteobacteria	Burkholderiales	Burkholderiaceae_B	Comamonas_C	Comamonas_C sp001724135	Comamonas sp. SCN 65-56
GCA_001724135.1	ODS92665.1	Peptidoglycan hydrolase	pg_hydrolase	Amidase_3+AMIN	5e-22	118.05	Bacteria	Pseudomonadota	Gammaproteobacteria	Burkholderiales	Burkholderiaceae_B	Comamonas_C	Comamonas_C sp001724135	Comamonas sp. SCN 65-56
GCA_001724135.1	ODS92976.1	Peptidoglycan hydrolase	pg_hydrolase	Peptidase_M23+LysM	1.9e-13	75.4	Bacteria	Pseudomonadota	Gammaproteobacteria	Burkholderiales	Burkholderiaceae_B	Comamonas_C	Comamonas_C sp001724135	Comamonas sp. SCN 65-56
GCA_001724175.1	ODS77319.1	Peptidoglycan hydrolase	pg_hydrolase	SLT+LysM	2.7e-06	44.15	Bacteria	Bacteroidota	Bacteroidia	Cytophagales	Spirosomaceae	SCN-52-12	SCN-52-12 sp001724175	Cytophagaceae bacterium SCN 52-12
GCA_001724175.1	ODS78396.1	Peptidoglycan hydrolase	pg_hydrolase	SLT+LysM	2.3e-11	70.15	Bacteria	Bacteroidota	Bacteroidia	Cytophagales	Spirosomaceae	SCN-52-12	SCN-52-12 sp001724175	Cytophagaceae bacterium SCN 52-12
GCA_001724175.1	ODS83310.1	Hiracin JM79	Hiracin_JM79		0.0009947	33	Bacteria	Bacteroidota	Bacteroidia	Cytophagales	Spirosomaceae	SCN-52-12	SCN-52-12 sp001724175	Cytophagaceae bacterium SCN 52-12
GCA_001724275.1	ODT02205.1	Peptidoglycan hydrolase	pg_hydrolase	SLT+LysM	0.000425	49.9	Bacteria	Gemmatimonadota	Gemmatimonadetes	Gemmatimonadales	Gemmatimonadaceae	SCN-70-22	SCN-70-22 sp001724275	Gemmatimonadetes bacterium SCN 70-22
GCA_001724275.1	ODT03331.1	Peptidoglycan hydrolase	pg_hydrolase	SLT_2+PG_binding_1	4.15e-10	178.95	Bacteria	Gemmatimonadota	Gemmatimonadetes	Gemmatimonadales	Gemmatimonadaceae	SCN-70-22	SCN-70-22 sp001724275	Gemmatimonadetes bacterium SCN 70-22
GCA_001724355.1	ODT03287.1	Peptidoglycan hydrolase	pg_hydrolase	SLT_2+PG_binding_1	2.25e-13	193.65	Bacteria	Pseudomonadota	Alphaproteobacteria	Rhizobiales	Rhizobiaceae	Aminobacter	Aminobacter sp001724355	Mesorhizobium sp. SCN 65-20
GCA_001724355.1	ODT07010.1	Peptidoglycan hydrolase	pg_hydrolase	Amidase_2+PG_binding_1	5.5e-15	79.2	Bacteria	Pseudomonadota	Alphaproteobacteria	Rhizobiales	Rhizobiaceae	Aminobacter	Aminobacter sp001724355	Mesorhizobium sp. SCN 65-20
GCA_001724355.1	ODT07377.1	Peptidoglycan hydrolase	pg_hydrolase	NLPC_P60+SH3_16	7.6e-15	53.2	Bacteria	Pseudomonadota	Alphaproteobacteria	Rhizobiales	Rhizobiaceae	Aminobacter	Aminobacter sp001724355	Mesorhizobium sp. SCN 65-20
GCA_001724355.1	ODT07910.1	Peptidoglycan hydrolase	pg_hydrolase	Peptidase_S11+SPOR	1.95e-13	127.2	Bacteria	Pseudomonadota	Alphaproteobacteria	Rhizobiales	Rhizobiaceae	Aminobacter	Aminobacter sp001724355	Mesorhizobium sp. SCN 65-20
GCA_001724355.1	ODT07975.1	Peptidoglycan hydrolase	pg_hydrolase	Amidase_3+AMIN	8.5e-10	97.25	Bacteria	Pseudomonadota	Alphaproteobacteria	Rhizobiales	Rhizobiaceae	Aminobacter	Aminobacter sp001724355	Mesorhizobium sp. SCN 65-20
GCA_001724355.1	ODT08201.1	Peptidoglycan hydrolase	pg_hydrolase	Peptidase_M23+LysM	3.7e-14	77.65	Bacteria	Pseudomonadota	Alphaproteobacteria	Rhizobiales	Rhizobiaceae	Aminobacter	Aminobacter sp001724355	Mesorhizobium sp. SCN 65-20
GCA_001724355.1	ODT08789.1	Peptidoglycan hydrolase	pg_hydrolase	SLT+SPOR	3.85e-09	54.15	Bacteria	Pseudomonadota	Alphaproteobacteria	Rhizobiales	Rhizobiaceae	Aminobacter	Aminobacter sp001724355	Mesorhizobium sp. SCN 65-20
GCA_001724715.1	ODU20540.1	Peptidoglycan hydrolase	pg_hydrolase	Glyco_hydro_108+PG_binding_3	9.5e-18	72.35	Bacteria	Pseudomonadota	Alphaproteobacteria	Sphingomonadales	Sphingomonadaceae	SCN-67-18	SCN-67-18 sp001724715	Sphingomonas sp. SCN 67-18
GCA_001724715.1	ODU21391.1	Peptidoglycan hydrolase	pg_hydrolase	NLPC_P60+SH3_16	2.20006e-13	53.8	Bacteria	Pseudomonadota	Alphaproteobacteria	Sphingomonadales	Sphingomonadaceae	SCN-67-18	SCN-67-18 sp001724715	Sphingomonas sp. SCN 67-18
GCA_001724815.1	ODS61340.1	Peptidoglycan hydrolase	pg_hydrolase	Peptidase_M23+OapA	1.4e-08	72.65	Bacteria	Pseudomonadota	Gammaproteobacteria	Xanthomonadales	Xanthomonadaceae	Arenimonas	Arenimonas sp001724815	Arenimonas sp. SCN 70-307
GCA_001724815.1	ODS62792.1	Peptidoglycan hydrolase	pg_hydrolase	Peptidase_M23+LysM	5e-14	72.3	Bacteria	Pseudomonadota	Gammaproteobacteria	Xanthomonadales	Xanthomonadaceae	Arenimonas	Arenimonas sp001724815	Arenimonas sp. SCN 70-307
GCA_001724815.1	ODS64688.1	Peptidoglycan hydrolase	pg_hydrolase	SLT+LysM	4.65e-14	59.9	Bacteria	Pseudomonadota	Gammaproteobacteria	Xanthomonadales	Xanthomonadaceae	Arenimonas	Arenimonas sp001724815	Arenimonas sp. SCN 70-307
GCA_001724815.1	ODS64783.1	Peptidoglycan hydrolase	pg_hydrolase	Amidase_3+AMIN	1.65e-15	106.8	Bacteria	Pseudomonadota	Gammaproteobacteria	Xanthomonadales	Xanthomonadaceae	Arenimonas	Arenimonas sp001724815	Arenimonas sp. SCN 70-307
GCA_001724815.1	ODS64844.1	Peptidoglycan hydrolase	pg_hydrolase	SLT+LysM	4.25e-12	56.6	Bacteria	Pseudomonadota	Gammaproteobacteria	Xanthomonadales	Xanthomonadaceae	Arenimonas	Arenimonas sp001724815	Arenimonas sp. SCN 70-307
GCA_001724815.1	ODS64988.1	Peptidoglycan hydrolase	pg_hydrolase	SLT_2+PG_binding_1	1.65e-06	178.9	Bacteria	Pseudomonadota	Gammaproteobacteria	Xanthomonadales	Xanthomonadaceae	Arenimonas	Arenimonas sp001724815	Arenimonas sp. SCN 70-307
GCA_001724855.1	ODS98452.1	Peptidoglycan hydrolase	pg_hydrolase	Amidase_3+AMIN	7e-23	116.05	Bacteria	Pseudomonadota	Gammaproteobacteria	Burkholderiales	Burkholderiaceae_A	Zeimonas	Zeimonas sp001724855	Lautropia sp. SCN 69-89
GCA_001724855.1	ODS98793.1	Peptidoglycan hydrolase	pg_hydrolase	SLT+LysM	1.4e-07	55.85	Bacteria	Pseudomonadota	Gammaproteobacteria	Burkholderiales	Burkholderiaceae_A	Zeimonas	Zeimonas sp001724855	Lautropia sp. SCN 69-89
GCA_001725155.1	ODU31833.1	Peptidoglycan hydrolase	pg_hydrolase	Amidase_3+AMIN	1.9e-16	107.35	Bacteria	Pseudomonadota	Gammaproteobacteria	Xanthomonadales	Rhodanobacteraceae	Tahibacter	Tahibacter sp001725155	Xanthomonadaceae bacterium SCN 69-320
GCA_001725155.1	ODU31969.1	Peptidoglycan hydrolase	pg_hydrolase	Peptidase_M23+LysM	3.45e-12	69.15	Bacteria	Pseudomonadota	Gammaproteobacteria	Xanthomonadales	Rhodanobacteraceae	Tahibacter	Tahibacter sp001725155	Xanthomonadaceae bacterium SCN 69-320
GCA_001725155.1	ODU32058.1	Peptidoglycan hydrolase	pg_hydrolase	SLT+LysM	4.40002e-12	51.55	Bacteria	Pseudomonadota	Gammaproteobacteria	Xanthomonadales	Rhodanobacteraceae	Tahibacter	Tahibacter sp001725155	Xanthomonadaceae bacterium SCN 69-320
GCA_001725155.1	ODU32284.1	Peptidoglycan hydrolase	pg_hydrolase	SLT+LysM	1.3e-13	58.25	Bacteria	Pseudomonadota	Gammaproteobacteria	Xanthomonadales	Rhodanobacteraceae	Tahibacter	Tahibacter sp001725155	Xanthomonadaceae bacterium SCN 69-320
GCA_001725155.1	ODU32908.1	Peptidoglycan hydrolase	pg_hydrolase	Peptidase_M23+OapA	2.1e-08	73.1	Bacteria	Pseudomonadota	Gammaproteobacteria	Xanthomonadales	Rhodanobacteraceae	Tahibacter	Tahibacter sp001725155	Xanthomonadaceae bacterium SCN 69-320
GCA_001725215.1	ODU55655.1	Peptidoglycan hydrolase	pg_hydrolase	NLPC_P60+SH3_3	4.6e-14	74.1	Bacteria	Bacillota_A	Clostridia	Oscillospirales	Butyricicoccaceae	SCN-57-10	SCN-57-10 sp001725215	Clostridium sp. SCN 57-10
GCA_001725215.1	ODU58362.1	Peptidoglycan hydrolase	pg_hydrolase	Peptidase_M23+LysM	9e-11	78.55	Bacteria	Bacillota_A	Clostridia	Oscillospirales	Butyricicoccaceae	SCN-57-10	SCN-57-10 sp001725215	Clostridium sp. SCN 57-10
GCA_001725255.1	ODU37208.1	Peptidoglycan hydrolase	pg_hydrolase	SLT+LysM	0.0075	49.7	Bacteria	Pseudomonadota	Gammaproteobacteria	Burkholderiales	Burkholderiaceae_B	Comamonas_C	Comamonas_C sp001725255	Comamonas sp. SCN 67-35
GCA_001725255.1	ODU37280.1	Peptidoglycan hydrolase	pg_hydrolase	Peptidase_M23+LysM	1.7e-12	71.45	Bacteria	Pseudomonadota	Gammaproteobacteria	Burkholderiales	Burkholderiaceae_B	Comamonas_C	Comamonas_C sp001725255	Comamonas sp. SCN 67-35
GCA_001725255.1	ODU37459.1	Peptidoglycan hydrolase	pg_hydrolase	Amidase_3+AMIN	1.85e-21	117.35	Bacteria	Pseudomonadota	Gammaproteobacteria	Burkholderiales	Burkholderiaceae_B	Comamonas_C	Comamonas_C sp001725255	Comamonas sp. SCN 67-35
GCA_001725255.1	ODU37552.1	Peptidoglycan hydrolase	pg_hydrolase	SLT_2+PG_binding_1	2.15e-12	195.8	Bacteria	Pseudomonadota	Gammaproteobacteria	Burkholderiales	Burkholderiaceae_B	Comamonas_C	Comamonas_C sp001725255	Comamonas sp. SCN 67-35
GCA_001725325.1	ODU65961.1	Lactococcin 972	Lactococcin_972	PF09683	1.5e-15	55	Bacteria	Actinomycetota	Actinomycetia	Actinomycetales	Microbacteriaceae	Rhodoglobus	Rhodoglobus sp001725325	Leifsonia sp. SCN 70-46
GCA_001725415.1	ODV04905.1	Linocin M18	Linocin_M18	PF04454	7.7e-80	266.4	Bacteria	Actinomycetota	Actinomycetia	Mycobacteriales	Pseudonocardiaceae	Pseudonocardia	Pseudonocardia sp001725415	Pseudonocardia sp. SCN 73-27
GCA_001725415.1	ODV09072.1	Peptidoglycan hydrolase	pg_hydrolase	Amidase_2+PG_binding_1	2.95e-06	39.1	Bacteria	Actinomycetota	Actinomycetia	Mycobacteriales	Pseudonocardiaceae	Pseudonocardia	Pseudonocardia sp001725415	Pseudonocardia sp. SCN 73-27
GCA_001725415.1	ODV09137.1	Peptidoglycan hydrolase	pg_hydrolase	Amidase_3+PG_binding_1	1e-12	84.55	Bacteria	Actinomycetota	Actinomycetia	Mycobacteriales	Pseudonocardiaceae	Pseudonocardia	Pseudonocardia sp001725415	Pseudonocardia sp. SCN 73-27
GCA_001730015.1	OED38404.1	Peptidoglycan hydrolase	pg_hydrolase	SLT+LysM	4.15e-11	67.4	Bacteria	Pseudomonadota	Gammaproteobacteria	Granulosicoccales	Granulosicoccaceae	GCA-1730015	GCA-1730015 sp001730015	Chromatiales bacterium (ex Bugula neritina AB1)
GCA_001730015.1	OED38409.1	Peptidoglycan hydrolase	pg_hydrolase	Amidase_3+AMIN	3.15e-12	102.9	Bacteria	Pseudomonadota	Gammaproteobacteria	Granulosicoccales	Granulosicoccaceae	GCA-1730015	GCA-1730015 sp001730015	Chromatiales bacterium (ex Bugula neritina AB1)
GCA_001730015.1	OED39739.1	Peptidoglycan hydrolase	pg_hydrolase	Peptidase_M23+LysM	5.5e-11	66.05	Bacteria	Pseudomonadota	Gammaproteobacteria	Granulosicoccales	Granulosicoccaceae	GCA-1730015	GCA-1730015 sp001730015	Chromatiales bacterium (ex Bugula neritina AB1)
GCA_001730015.1	OED44967.1	Peptidoglycan hydrolase	pg_hydrolase	Peptidase_M23+LysM	0.000105	62.35	Bacteria	Pseudomonadota	Gammaproteobacteria	Granulosicoccales	Granulosicoccaceae	GCA-1730015	GCA-1730015 sp001730015	Chromatiales bacterium (ex Bugula neritina AB1)
GCA_001730085.1	OED36649.1	Peptidoglycan hydrolase	pg_hydrolase	Peptidase_M23+LysM	2.8e-08	55.45	Bacteria	GCA-001730085	GCA-001730085	GCA-001730085	GCA-001730085	GCA-001730085	GCA-001730085 sp001730085	PVC group bacterium (ex Bugula neritina AB1)
GCA_001735895.1	DS021198.1_783	Peptidoglycan hydrolase	pg_hydrolase	SLT+LysM	2.3e-09	59.4	Bacteria	Pseudomonadota	Gammaproteobacteria	GCA-001735895	GCA-001735895	GCA-001735895	GCA-001735895 sp001735895	Olavius algarvensis Gamma 3 endosymbiont
GCA_001735895.1	DS021201.1_31	Peptidoglycan hydrolase	pg_hydrolase	Peptidase_M23+LysM	3.15e-14	71.3	Bacteria	Pseudomonadota	Gammaproteobacteria	GCA-001735895	GCA-001735895	GCA-001735895	GCA-001735895 sp001735895	Olavius algarvensis Gamma 3 endosymbiont
GCA_001749745.1	JWTM01000060.1_32	Peptidoglycan hydrolase	pg_hydrolase	Peptidase_M23+LysM	1.45e-10	79.25	Bacteria	Spirochaetota	Spirochaetia	JC444	Marispirochaetaceae	Marispirochaeta	Marispirochaeta associata	Candidatus Marispirochaeta associata
GCA_001749745.1	JWTM01000290.1_163	Peptidoglycan hydrolase	pg_hydrolase	SLT+LysM	2.05e-08	50.6	Bacteria	Spirochaetota	Spirochaetia	JC444	Marispirochaetaceae	Marispirochaeta	Marispirochaeta associata	Candidatus Marispirochaeta associata
GCA_001749745.1	JWTM01000532.1_265	Peptidoglycan hydrolase	pg_hydrolase	Peptidase_M23+LysM	1.85e-09	51.9	Bacteria	Spirochaetota	Spirochaetia	JC444	Marispirochaetaceae	Marispirochaeta	Marispirochaeta associata	Candidatus Marispirochaeta associata
GCA_001750625.1	MEIE01000088.1_2	Peptidoglycan hydrolase	pg_hydrolase	Peptidase_M23+LysM	8e-13	67.6	Bacteria	Pseudomonadota	Gammaproteobacteria	AqS2	AqS2	AqS2	AqS2 sp001750625	Betaproteobacteria bacterium AqS2
GCA_001750645.1	MEIF01000029.1_19	Peptidoglycan hydrolase	pg_hydrolase	SLT+LysM	2.15e-12	56.55	Bacteria	Pseudomonadota	Gammaproteobacteria	AqS3	AqS3	AqS3	AqS3 sp001750645	Gammaproteobacteria bacterium AqS3
GCA_001750645.1	MEIF01000050.1_15	Peptidoglycan hydrolase	pg_hydrolase	Peptidase_M23+LysM	1.05e-13	72.75	Bacteria	Pseudomonadota	Gammaproteobacteria	AqS3	AqS3	AqS3	AqS3 sp001750645	Gammaproteobacteria bacterium AqS3
GCA_001750645.1	MEIF01000105.1_2	Peptidoglycan hydrolase	pg_hydrolase	Amidase_3+LysM	9e-13	91.85	Bacteria	Pseudomonadota	Gammaproteobacteria	AqS3	AqS3	AqS3	AqS3 sp001750645	Gammaproteobacteria bacterium AqS3
GCA_001750925.1	OEU54606.1	Peptidoglycan hydrolase	pg_hydrolase	SLT+LysM	1.1e-12	59.5	Bacteria	Desulfobacterota	Desulfobulbia	Desulfobulbales	Desulfocapsaceae	Desulfomarina	Desulfomarina sp001750925	Desulfobulbaceae bacterium S3730MH12
GCA_001750925.1	OEU55427.1	Peptidoglycan hydrolase	pg_hydrolase	SLT_2+PG_binding_1	1.5e-12	181.9	Bacteria	Desulfobacterota	Desulfobulbia	Desulfobulbales	Desulfocapsaceae	Desulfomarina	Desulfomarina sp001750925	Desulfobulbaceae bacterium S3730MH12
GCA_001750925.1	OEU56946.1	Peptidoglycan hydrolase	pg_hydrolase	SLT+LysM	3.2e-12	63.45	Bacteria	Desulfobacterota	Desulfobulbia	Desulfobulbales	Desulfocapsaceae	Desulfomarina	Desulfomarina sp001750925	Desulfobulbaceae bacterium S3730MH12
GCA_001750925.1	OEU57144.1	Peptidoglycan hydrolase	pg_hydrolase	Amidase_3+AMIN	1.1e-11	108.75	Bacteria	Desulfobacterota	Desulfobulbia	Desulfobulbales	Desulfocapsaceae	Desulfomarina	Desulfomarina sp001750925	Desulfobulbaceae bacterium S3730MH12
GCA_001751005.1	OEU61264.1	Peptidoglycan hydrolase	pg_hydrolase	Peptidase_S11+LysM	3.65e-14	116.85	Bacteria	Desulfobacterota	Desulfobacteria	Desulfobacterales	UBA11574	S5133MH16	S5133MH16 sp001751005	Desulfobacterales bacterium S5133MH16
GCA_001751005.1	OEU61330.1	Peptidoglycan hydrolase	pg_hydrolase	Amidase_3+AMIN	4.75e-11	106.45	Bacteria	Desulfobacterota	Desulfobacteria	Desulfobacterales	UBA11574	S5133MH16	S5133MH16 sp001751005	Desulfobacterales bacterium S5133MH16
GCA_001751005.1	OEU62247.1	Peptidoglycan hydrolase	pg_hydrolase	NLPC_P60+SPOR	3.75e-15	75.8	Bacteria	Desulfobacterota	Desulfobacteria	Desulfobacterales	UBA11574	S5133MH16	S5133MH16 sp001751005	Desulfobacterales bacterium S5133MH16
GCA_001751005.1	OEU62248.1	Peptidoglycan hydrolase	pg_hydrolase	SLT+LysM	3.15e-10	52.75	Bacteria	Desulfobacterota	Desulfobacteria	Desulfobacterales	UBA11574	S5133MH16	S5133MH16 sp001751005	Desulfobacterales bacterium S5133MH16
GCA_001751005.1	OEU64195.1	Peptidoglycan hydrolase	pg_hydrolase	Amidase_3+AMIN	1.9e-11	106.85	Bacteria	Desulfobacterota	Desulfobacteria	Desulfobacterales	UBA11574	S5133MH16	S5133MH16 sp001751005	Desulfobacterales bacterium S5133MH16
GCA_001751005.1	OEU64460.1	Peptidoglycan hydrolase	pg_hydrolase	SLT+LysM	1.7e-13	64.2	Bacteria	Desulfobacterota	Desulfobacteria	Desulfobacterales	UBA11574	S5133MH16	S5133MH16 sp001751005	Desulfobacterales bacterium S5133MH16
GCA_001751005.1	OEU66494.1	Peptidoglycan hydrolase	pg_hydrolase	Peptidase_M23+SH3_3	1.5e-07	64.25	Bacteria	Desulfobacterota	Desulfobacteria	Desulfobacterales	UBA11574	S5133MH16	S5133MH16 sp001751005	Desulfobacterales bacterium S5133MH16
GCA_001751005.1	OEU67959.1	Peptidoglycan hydrolase	pg_hydrolase	SLT+LysM	8.5e-10	50.95	Bacteria	Desulfobacterota	Desulfobacteria	Desulfobacterales	UBA11574	S5133MH16	S5133MH16 sp001751005	Desulfobacterales bacterium S5133MH16
GCA_001751005.1	OEU69026.1	Peptidoglycan hydrolase	pg_hydrolase	SLT+LysM	4.65036e-15	58.35	Bacteria	Desulfobacterota	Desulfobacteria	Desulfobacterales	UBA11574	S5133MH16	S5133MH16 sp001751005	Desulfobacterales bacterium S5133MH16
GCA_001751015.1	OEU53295.1	Peptidoglycan hydrolase	pg_hydrolase	Amidase_3+AMIN	1.665e-09	35.95	Bacteria	Desulfobacterota	Desulfobacteria	C00003060	C00003106	C00003106	C00003106 sp001751015	Desulfobacterales bacterium C00003106
GCA_001751015.1	OEU54275.1	Linocin M18	Linocin_M18	PF04454	6.2e-07	25.7	Bacteria	Desulfobacterota	Desulfobacteria	C00003060	C00003106	C00003106	C00003106 sp001751015	Desulfobacterales bacterium C00003106
GCA_001751015.1	OEU56196.1	Peptidoglycan hydrolase	pg_hydrolase	SLT+LysM	1.8e-12	61.5	Bacteria	Desulfobacterota	Desulfobacteria	C00003060	C00003106	C00003106	C00003106 sp001751015	Desulfobacterales bacterium C00003106
GCA_001751075.1	OEU45555.1	Peptidoglycan hydrolase	pg_hydrolase	Amidase_3+AMIN	2.35e-10	109.7	Bacteria	Desulfobacterota	Desulfobacteria	C00003060	C00003060	S7086C20	S7086C20 sp001751075	Desulfobacterales bacterium S7086C20
GCA_001751075.1	OEU46758.1	Peptidoglycan hydrolase	pg_hydrolase	SLT+LysM	9e-15	63.35	Bacteria	Desulfobacterota	Desulfobacteria	C00003060	C00003060	S7086C20	S7086C20 sp001751075	Desulfobacterales bacterium S7086C20
GCA_001751085.1	OEU79648.1	Peptidoglycan hydrolase	pg_hydrolase	Amidase_3+AMIN	1.1e-07	102.35	Bacteria	Desulfobacterota	Desulfobacteria	C00003060	C00003060	C00003060	C00003060 sp001751085	Desulfobacterales bacterium C00003060
GCA_001751085.1	OEU80265.1	Peptidoglycan hydrolase	pg_hydrolase	SLT+LysM	3.15e-14	65.6	Bacteria	Desulfobacterota	Desulfobacteria	C00003060	C00003060	C00003060	C00003060 sp001751085	Desulfobacterales bacterium C00003060
GCA_001751155.1	OEU72763.1	Peptidoglycan hydrolase	pg_hydrolase	SLT+LysM	7.5e-13	65.45	Bacteria	Desulfobacterota_F	Desulfuromonadia	Desulfuromonadales	Desulfuromonadaceae	Desulfuromonas	Desulfuromonas sp001751155	Desulfuromonadales bacterium C00003068
GCA_001751155.1	OEU75917.1	Peptidoglycan hydrolase	pg_hydrolase	Peptidase_M23+LysM	4.05e-13	64.6	Bacteria	Desulfobacterota_F	Desulfuromonadia	Desulfuromonadales	Desulfuromonadaceae	Desulfuromonas	Desulfuromonas sp001751155	Desulfuromonadales bacterium C00003068
GCA_001751155.1	OEU76193.1	Peptidoglycan hydrolase	pg_hydrolase	Amidase_3+AMIN	7.5e-10	104.25	Bacteria	Desulfobacterota_F	Desulfuromonadia	Desulfuromonadales	Desulfuromonadaceae	Desulfuromonas	Desulfuromonas sp001751155	Desulfuromonadales bacterium C00003068
GCA_001751225.1	OEU72717.1	Peptidoglycan hydrolase	pg_hydrolase	Peptidase_M23+LysM	6.5e-08	53.9	Bacteria	Desulfobacterota_F	Desulfuromonadia	Desulfuromonadales	Syntrophotaleaceae	Syntrophotalea_A	Syntrophotalea_A sp001751225	Desulfuromonadales bacterium C00003107
GCA_001751225.1	OEU74070.1	Peptidoglycan hydrolase	pg_hydrolase	SLT+LysM	8.5e-12	68.3	Bacteria	Desulfobacterota_F	Desulfuromonadia	Desulfuromonadales	Syntrophotaleaceae	Syntrophotalea_A	Syntrophotalea_A sp001751225	Desulfuromonadales bacterium C00003107
GCA_001751225.1	OEU76147.1	Peptidoglycan hydrolase	pg_hydrolase	Amidase_3+AMIN	5.5e-09	110.3	Bacteria	Desulfobacterota_F	Desulfuromonadia	Desulfuromonadales	Syntrophotaleaceae	Syntrophotalea_A	Syntrophotalea_A sp001751225	Desulfuromonadales bacterium C00003107
GCA_001751225.1	OEU76543.1	Peptidoglycan hydrolase	pg_hydrolase	SLT+LysM	5.5e-11	66.95	Bacteria	Desulfobacterota_F	Desulfuromonadia	Desulfuromonadales	Syntrophotaleaceae	Syntrophotalea_A	Syntrophotalea_A sp001751225	Desulfuromonadales bacterium C00003107
GCA_001751225.1	OEU77676.1	Peptidoglycan hydrolase	pg_hydrolase	NLPC_P60+SPOR	7.5e-13	71.55	Bacteria	Desulfobacterota_F	Desulfuromonadia	Desulfuromonadales	Syntrophotaleaceae	Syntrophotalea_A	Syntrophotalea_A sp001751225	Desulfuromonadales bacterium C00003107
GCA_001752465.1	OEY74330.1	Peptidoglycan hydrolase	pg_hydrolase	Peptidase_M23+LysM	5e-10	68.5	Bacteria	Pseudomonadota	Gammaproteobacteria	Enterobacterales_A	Pasteurellaceae	Haemophilus	Haemophilus quentini	Haemophilus quentini
GCA_001752465.1	OEY75685.1	Peptidoglycan hydrolase	pg_hydrolase	Glyco_hydro_108+PG_binding_3	2.25e-08	64.3	Bacteria	Pseudomonadota	Gammaproteobacteria	Enterobacterales_A	Pasteurellaceae	Haemophilus	Haemophilus quentini	Haemophilus quentini
GCA_001752465.1	OEY76459.1	Peptidoglycan hydrolase	pg_hydrolase	Amidase_3+LysM	3.25e-11	98.65	Bacteria	Pseudomonadota	Gammaproteobacteria	Enterobacterales_A	Pasteurellaceae	Haemophilus	Haemophilus quentini	Haemophilus quentini
GCA_001752465.1	OEY77395.1	Enterocin X chain alpha	Enterocin_X_chain_alpha		0.0003867	33	Bacteria	Pseudomonadota	Gammaproteobacteria	Enterobacterales_A	Pasteurellaceae	Haemophilus	Haemophilus quentini	Haemophilus quentini
GCA_001765415.1	AOR39214.1	Peptidoglycan hydrolase	pg_hydrolase	Amidase_3+AMIN	2.05e-08	103.35	Bacteria	Cyanobacteriota	Vampirovibrionia	Gastranaerophilales	Gastranaerophilaceae	Stercorousia	Stercorousia sp001765415	Candidatus Melainabacteria bacterium MEL.A1
GCA_001766905.1	OFV79686.1	Peptidoglycan hydrolase	pg_hydrolase	SLT+LysM	2.3e-16	71.1	Bacteria	Acidobacteriota	Thermoanaerobaculia	Thermoanaerobaculales	Thermoanaerobaculaceae	RBG-13-68-16	RBG-13-68-16 sp001766905	Acidobacteria bacterium RBG_13_68_16
GCA_001766965.1	OFV85242.1	Peptidoglycan hydrolase	pg_hydrolase	SLT+LysM	6.5e-13	69.6	Bacteria	Acidobacteriota	Terriglobia	Acidoferrales	2-02-FULL-67-57	2-02-FULL-67-57	2-02-FULL-67-57 sp001766965	Acidobacteria bacterium RIFCSPHIGHO2_01_FULL_67_28
GCA_001766965.1	OFV86027.1	Peptidoglycan hydrolase	pg_hydrolase	Amidase_3+AMIN	4.7e-13	112.45	Bacteria	Acidobacteriota	Terriglobia	Acidoferrales	2-02-FULL-67-57	2-02-FULL-67-57	2-02-FULL-67-57 sp001766965	Acidobacteria bacterium RIFCSPHIGHO2_01_FULL_67_28
GCA_001767035.1	OFV90596.1	Peptidoglycan hydrolase	pg_hydrolase	Amidase_3+AMIN	1.75e-07	97.15	Bacteria	Acidobacteriota	Terriglobia	2-12-FULL-54-10	2-12-FULL-54-10	2-02-FULL-61-28	2-02-FULL-61-28 sp001767035	Acidobacteria bacterium RIFCSPLOWO2_02_FULL_61_28
GCA_001767035.1	OFV99649.1	Peptidoglycan hydrolase	pg_hydrolase	SLT+LysM	1.1e-06	57.55	Bacteria	Acidobacteriota	Terriglobia	2-12-FULL-54-10	2-12-FULL-54-10	2-02-FULL-61-28	2-02-FULL-61-28 sp001767035	Acidobacteria bacterium RIFCSPLOWO2_02_FULL_61_28
GCA_001767075.1	OFV93821.1	Peptidoglycan hydrolase	pg_hydrolase	Amidase_3+AMIN	2e-17	113.75	Bacteria	Acidobacteriota	Terriglobia	2-12-FULL-54-10	2-12-FULL-54-10	2-12-FULL-54-10	2-12-FULL-54-10 sp001767075	Acidobacteria bacterium RIFCSPLOWO2_12_FULL_54_10
GCA_001767075.1	OFV97061.1	Peptidoglycan hydrolase	pg_hydrolase	SLT+LysM	1.25e-10	69.3	Bacteria	Acidobacteriota	Terriglobia	2-12-FULL-54-10	2-12-FULL-54-10	2-12-FULL-54-10	2-12-FULL-54-10 sp001767075	Acidobacteria bacterium RIFCSPLOWO2_12_FULL_54_10
GCA_001767195.1	OFW13717.1	Peptidoglycan hydrolase	pg_hydrolase	SLT+LysM	3.75e-10	63.8	Bacteria	Acidobacteriota	Vicinamibacteria	Vicinamibacterales	UBA2999	Gp6-AA40	Gp6-AA40 sp001767195	Acidobacteria bacterium RIFCSPLOWO2_02_FULL_67_21
GCA_001767195.1	OFW16822.1	Peptidoglycan hydrolase	pg_hydrolase	Peptidase_S11+LysM	3e-12	99.85	Bacteria	Acidobacteriota	Vicinamibacteria	Vicinamibacterales	UBA2999	Gp6-AA40	Gp6-AA40 sp001767195	Acidobacteria bacterium RIFCSPLOWO2_02_FULL_67_21
GCA_001767195.1	OFW17448.1	Peptidoglycan hydrolase	pg_hydrolase	Amidase_3+AMIN	4.05e-09	100.1	Bacteria	Acidobacteriota	Vicinamibacteria	Vicinamibacterales	UBA2999	Gp6-AA40	Gp6-AA40 sp001767195	Acidobacteria bacterium RIFCSPLOWO2_02_FULL_67_21
GCA_001767435.1	OFW28851.1	Peptidoglycan hydrolase	pg_hydrolase	Amidase_3+AMIN	2.15e-11	104	Bacteria	Acidobacteriota	Vicinamibacteria	Vicinamibacterales	UBA2999	2-02-FULL-65-29	2-02-FULL-65-29 sp001767435	Acidobacteria bacterium RIFCSPLOWO2_02_FULL_65_29
GCA_001767435.1	OFW29201.1	Peptidoglycan hydrolase	pg_hydrolase	SLT+LysM	0.00075	37.45	Bacteria	Acidobacteriota	Vicinamibacteria	Vicinamibacterales	UBA2999	2-02-FULL-65-29	2-02-FULL-65-29 sp001767435	Acidobacteria bacterium RIFCSPLOWO2_02_FULL_65_29
GCA_001767435.1	OFW30746.1	Peptidoglycan hydrolase	pg_hydrolase	SLT+LysM	1.55e-10	58.75	Bacteria	Acidobacteriota	Vicinamibacteria	Vicinamibacterales	UBA2999	2-02-FULL-65-29	2-02-FULL-65-29 sp001767435	Acidobacteria bacterium RIFCSPLOWO2_02_FULL_65_29
GCA_001767455.1	OFW18689.1	Peptidoglycan hydrolase	pg_hydrolase	SLT+LysM	1.95e-12	64.7	Bacteria	Acidobacteriota	Vicinamibacteria	Vicinamibacterales	2-12-FULL-66-21	2-12-FULL-66-21	2-12-FULL-66-21 sp001767455	Acidobacteria bacterium RIFCSPLOWO2_12_FULL_66_21
GCA_001767455.1	OFW23380.1	Peptidoglycan hydrolase	pg_hydrolase	Amidase_3+AMIN	3.05e-06	98.6	Bacteria	Acidobacteriota	Vicinamibacteria	Vicinamibacterales	2-12-FULL-66-21	2-12-FULL-66-21	2-12-FULL-66-21 sp001767455	Acidobacteria bacterium RIFCSPLOWO2_12_FULL_66_21
GCA_001767495.1	OFW29245.1	Peptidoglycan hydrolase	pg_hydrolase	SLT+LysM	4e-05	35.5	Bacteria	Acidobacteriota	Vicinamibacteria	Vicinamibacterales	UBA2999	2-12-FULL-65-11	2-12-FULL-65-11 sp001767495	Acidobacteria bacterium RIFCSPLOWO2_12_FULL_65_11
GCA_001767525.1	OFW47952.1	Peptidoglycan hydrolase	pg_hydrolase	SLT+LysM	1.65e-10	62.55	Bacteria	Acidobacteriota	Vicinamibacteria	Vicinamibacterales	UBA2999	Gp6-AA40	Gp6-AA40 sp001767525	Acidobacteria bacterium RIFCSPLOWO2_12_FULL_68_19
GCA_001767525.1	OFW50219.1	Peptidoglycan hydrolase	pg_hydrolase	Amidase_3+AMIN	7e-11	99.95	Bacteria	Acidobacteriota	Vicinamibacteria	Vicinamibacterales	UBA2999	Gp6-AA40	Gp6-AA40 sp001767525	Acidobacteria bacterium RIFCSPLOWO2_12_FULL_68_19
GCA_001767575.1	OFW33972.1	Peptidoglycan hydrolase	pg_hydrolase	Amidase_3+PG_binding_1	9e-09	43.05	Bacteria	Actinomycetota	Aquicultoria	Aquicultorales	Aquicultoraceae	Aquicultor	Aquicultor primus	Candidatus Aquicultor primus
GCA_001767695.1	OFW66296.1	Peptidoglycan hydrolase	pg_hydrolase	Peptidase_M23+PG_binding_1	6.75e-17	58.5	Bacteria	Actinomycetota	Acidimicrobiia	UBA5794	UBA11373	RBG-16-68-21	RBG-16-68-21 sp001767695	Actinobacteria bacterium RBG_16_68_21
GCA_001767695.1	OFW66923.1	Peptidoglycan hydrolase	pg_hydrolase	Peptidase_M23+PG_binding_1	2.25e-15	53.55	Bacteria	Actinomycetota	Acidimicrobiia	UBA5794	UBA11373	RBG-16-68-21	RBG-16-68-21 sp001767695	Actinobacteria bacterium RBG_16_68_21
GCA_001767835.1	OFW68757.1	Peptidoglycan hydrolase	pg_hydrolase	Peptidase_M23+LysM	3e-11	69	Bacteria	Pseudomonadota	Alphaproteobacteria	UBA9655	UBA9655	UBA9655	UBA9655 sp001767835	Alphaproteobacteria bacterium GWC2_42_16
GCA_001767855.1	OFW89846.1	Peptidoglycan hydrolase	pg_hydrolase	Amidase_2+PG_binding_1	1.25e-07	59.9	Bacteria	Pseudomonadota	Alphaproteobacteria	UBA7879	UBA5542	2-01-FULL-41-14	2-01-FULL-41-14 sp001767855	Alphaproteobacteria bacterium RIFCSPHIGHO2_01_FULL_41_14
GCA_001767855.1	OFW89866.1	Peptidoglycan hydrolase	pg_hydrolase	Peptidase_M23+LysM	2.7e-12	70.6	Bacteria	Pseudomonadota	Alphaproteobacteria	UBA7879	UBA5542	2-01-FULL-41-14	2-01-FULL-41-14 sp001767855	Alphaproteobacteria bacterium RIFCSPHIGHO2_01_FULL_41_14
GCA_001767855.1	OFW89913.1	Peptidoglycan hydrolase	pg_hydrolase	Peptidase_S11+SPOR	2.4e-12	133.9	Bacteria	Pseudomonadota	Alphaproteobacteria	UBA7879	UBA5542	2-01-FULL-41-14	2-01-FULL-41-14 sp001767855	Alphaproteobacteria bacterium RIFCSPHIGHO2_01_FULL_41_14
GCA_001767915.1	OFW87125.1	Peptidoglycan hydrolase	pg_hydrolase	Amidase_3+AMIN	2.05e-08	94.9	Bacteria	Pseudomonadota	Alphaproteobacteria	Micavibrionales	Micavibrionaceae	UBA1573	UBA1573 sp001767915	Alphaproteobacteria bacterium RIFCSPHIGHO2_02_FULL_46_13
GCA_001767915.1	OFW88027.1	Peptidoglycan hydrolase	pg_hydrolase	Peptidase_M23+LysM	1e-12	74.55	Bacteria	Pseudomonadota	Alphaproteobacteria	Micavibrionales	Micavibrionaceae	UBA1573	UBA1573 sp001767915	Alphaproteobacteria bacterium RIFCSPHIGHO2_02_FULL_46_13
GCA_001767925.1	OFW99719.1	Peptidoglycan hydrolase	pg_hydrolase	SLT_2+PG_binding_1	6e-15	198.25	Bacteria	Pseudomonadota	Alphaproteobacteria	Caulobacterales	Parvularculaceae	CV81	CV81 sp001767925	Alphaproteobacteria bacterium RIFCSPHIGHO2_12_FULL_63_12
GCA_001767925.1	OFX00334.1	Peptidoglycan hydrolase	pg_hydrolase	Peptidase_S11+SPOR	1.35e-08	118.65	Bacteria	Pseudomonadota	Alphaproteobacteria	Caulobacterales	Parvularculaceae	CV81	CV81 sp001767925	Alphaproteobacteria bacterium RIFCSPHIGHO2_12_FULL_63_12
GCA_001767925.1	OFX03783.1	Peptidoglycan hydrolase	pg_hydrolase	Glyco_hydro_108+PG_binding_3	8.5e-11	52.4	Bacteria	Pseudomonadota	Alphaproteobacteria	Caulobacterales	Parvularculaceae	CV81	CV81 sp001767925	Alphaproteobacteria bacterium RIFCSPHIGHO2_12_FULL_63_12
GCA_001767925.1	OFX04835.1	Peptidoglycan hydrolase	pg_hydrolase	Peptidase_M23+LysM	1.9e-10	74.95	Bacteria	Pseudomonadota	Alphaproteobacteria	Caulobacterales	Parvularculaceae	CV81	CV81 sp001767925	Alphaproteobacteria bacterium RIFCSPHIGHO2_12_FULL_63_12
GCA_001767955.1	OFW94493.1	Peptidoglycan hydrolase	pg_hydrolase	Amidase_3+AMIN	6e-10	93.05	Bacteria	Pseudomonadota	Alphaproteobacteria	Rickettsiales	UBA1997	UBA2645	UBA2645 sp001767955	Alphaproteobacteria bacterium RIFCSPLOWO2_01_FULL_40_26
GCA_001767955.1	OFW94695.1	Peptidoglycan hydrolase	pg_hydrolase	Peptidase_M23+LysM	5.5e-13	70.75	Bacteria	Pseudomonadota	Alphaproteobacteria	Rickettsiales	UBA1997	UBA2645	UBA2645 sp001767955	Alphaproteobacteria bacterium RIFCSPLOWO2_01_FULL_40_26
GCA_001768075.1	OFX20473.1	Peptidoglycan hydrolase	pg_hydrolase	Amidase_3+AMIN	4.35e-06	99.45	Bacteria	Myxococcota	Myxococcia	Myxococcales	Anaeromyxobacteraceae	R267	R267 sp001768075	Anaeromyxobacter sp. RBG_16_69_14
GCA_001768075.1	OFX23271.1	Peptidoglycan hydrolase	pg_hydrolase	SLT+LysM	4.85e-09	54.35	Bacteria	Myxococcota	Myxococcia	Myxococcales	Anaeromyxobacteraceae	R267	R267 sp001768075	Anaeromyxobacter sp. RBG_16_69_14
GCA_001768075.1	OFX23403.1	Peptidoglycan hydrolase	pg_hydrolase	Peptidase_M23+LysM	5e-14	81.1	Bacteria	Myxococcota	Myxococcia	Myxococcales	Anaeromyxobacteraceae	R267	R267 sp001768075	Anaeromyxobacter sp. RBG_16_69_14
GCA_001768075.1	OFX23913.1	Peptidoglycan hydrolase	pg_hydrolase	SLT+LysM	9.5e-12	55.1	Bacteria	Myxococcota	Myxococcia	Myxococcales	Anaeromyxobacteraceae	R267	R267 sp001768075	Anaeromyxobacter sp. RBG_16_69_14
GCA_001768125.1	OFX12753.1	Peptidoglycan hydrolase	pg_hydrolase	Peptidase_M23+LysM	9e-14	88.6	Bacteria	CSP1-3	CSP1-3	CSP1-3	13-1-40CM-64-14	SpSt-315	SpSt-315 sp001768125	Armatimonadetes bacterium RBG_19FT_COMBO_69_19
GCA_001768125.1	OFX14462.1	Peptidoglycan hydrolase	pg_hydrolase	NLPC_P60+LysM	1.05e-14	60.8	Bacteria	CSP1-3	CSP1-3	CSP1-3	13-1-40CM-64-14	SpSt-315	SpSt-315 sp001768125	Armatimonadetes bacterium RBG_19FT_COMBO_69_19
GCA_001768125.1	OFX15954.1	Peptidoglycan hydrolase	pg_hydrolase	Amidase_3+AMIN	5.5e-13	106.2	Bacteria	CSP1-3	CSP1-3	CSP1-3	13-1-40CM-64-14	SpSt-315	SpSt-315 sp001768125	Armatimonadetes bacterium RBG_19FT_COMBO_69_19
GCA_001768125.1	OFX15993.1	Peptidoglycan hydrolase	pg_hydrolase	Peptidase_M23+LysM	3.75e-14	82.25	Bacteria	CSP1-3	CSP1-3	CSP1-3	13-1-40CM-64-14	SpSt-315	SpSt-315 sp001768125	Armatimonadetes bacterium RBG_19FT_COMBO_69_19
GCA_001768155.1	OFX44559.1	Peptidoglycan hydrolase	pg_hydrolase	SLT+LysM	4.35e-11	68.7	Bacteria	Bacteroidota	Bacteroidia	Bacteroidales	GWF2-33-38	GWA2-31-9	GWA2-31-9 sp001768155	Bacteroidetes bacterium GWA2_30_7
GCA_001768155.1	OFX46094.1	Peptidoglycan hydrolase	pg_hydrolase	Glucosaminidase+LysM	2.4e-09	55.7	Bacteria	Bacteroidota	Bacteroidia	Bacteroidales	GWF2-33-38	GWA2-31-9	GWA2-31-9 sp001768155	Bacteroidetes bacterium GWA2_30_7
GCA_001768155.1	OFX49884.1	Peptidoglycan hydrolase	pg_hydrolase	NLPC_P60+SH3_16	1.70095e-15	58.4	Bacteria	Bacteroidota	Bacteroidia	Bacteroidales	GWF2-33-38	GWA2-31-9	GWA2-31-9 sp001768155	Bacteroidetes bacterium GWA2_30_7
GCA_001768155.1	OFX62163.1	Peptidoglycan hydrolase	pg_hydrolase	Peptidase_M23+LysM	4.35e-12	66.95	Bacteria	Bacteroidota	Bacteroidia	Bacteroidales	GWF2-33-38	GWA2-31-9	GWA2-31-9 sp001768155	Bacteroidetes bacterium GWA2_30_7
GCA_001768195.1	OFX36701.1	Peptidoglycan hydrolase	pg_hydrolase	NLPC_P60+SH3_16	8.5e-11	55.6	Bacteria	Bacteroidota	Bacteroidia	Bacteroidales	VadinHA17	LD21	LD21 sp001768195	Bacteroidetes bacterium GWA2_40_15
GCA_001768195.1	OFX37345.1	Peptidoglycan hydrolase	pg_hydrolase	NLPC_P60+SH3_16	1.45e-11	59.35	Bacteria	Bacteroidota	Bacteroidia	Bacteroidales	VadinHA17	LD21	LD21 sp001768195	Bacteroidetes bacterium GWA2_40_15
GCA_001768195.1	OFX38013.1	Peptidoglycan hydrolase	pg_hydrolase	SLT+LysM	5.5e-09	64.65	Bacteria	Bacteroidota	Bacteroidia	Bacteroidales	VadinHA17	LD21	LD21 sp001768195	Bacteroidetes bacterium GWA2_40_15
GCA_001768195.1	OFX41996.1	Peptidoglycan hydrolase	pg_hydrolase	Glucosaminidase+LysM	0.003	48.8	Bacteria	Bacteroidota	Bacteroidia	Bacteroidales	VadinHA17	LD21	LD21 sp001768195	Bacteroidetes bacterium GWA2_40_15
GCA_001768195.1	OFX43362.1	Carnobacteriocin BM1	Carnobacteriocin_BM1		0.0001496	35	Bacteria	Bacteroidota	Bacteroidia	Bacteroidales	VadinHA17	LD21	LD21 sp001768195	Bacteroidetes bacterium GWA2_40_15
GCA_001768235.1	OFX63807.1	Peptidoglycan hydrolase	pg_hydrolase	SLT+LysM	2.5e-07	58.85	Bacteria	Bacteroidota	Bacteroidia	Bacteroidales	UBA12077	UBA12077	UBA12077 sp001768235	Bacteroidetes bacterium GWB2_32_14
GCA_001768235.1	OFX64851.1	Peptidoglycan hydrolase	pg_hydrolase	Glucosaminidase+LysM	0.004	47.75	Bacteria	Bacteroidota	Bacteroidia	Bacteroidales	UBA12077	UBA12077	UBA12077 sp001768235	Bacteroidetes bacterium GWB2_32_14
GCA_001768235.1	OFX65536.1	Peptidoglycan hydrolase	pg_hydrolase	SLT+LysM	2.7e-10	66.25	Bacteria	Bacteroidota	Bacteroidia	Bacteroidales	UBA12077	UBA12077	UBA12077 sp001768235	Bacteroidetes bacterium GWB2_32_14
GCA_001768235.1	OFX66466.1	Peptidoglycan hydrolase	pg_hydrolase	NLPC_P60+SH3_16	2.85e-14	62.55	Bacteria	Bacteroidota	Bacteroidia	Bacteroidales	UBA12077	UBA12077	UBA12077 sp001768235	Bacteroidetes bacterium GWB2_32_14
GCA_001768325.1	OFX53712.1	Peptidoglycan hydrolase	pg_hydrolase	Glucosaminidase+LysM	0.0005	49.9	Bacteria	Bacteroidota	Bacteroidia	Bacteroidales	Dysgonomonadaceae	Proteiniphilum	Proteiniphilum sp001768325	Bacteroidetes bacterium GWC2_46_850
GCA_001768325.1	OFX54462.1	Peptidoglycan hydrolase	pg_hydrolase	Glyco_hydro_108+PG_binding_3	3.25e-12	60.35	Bacteria	Bacteroidota	Bacteroidia	Bacteroidales	Dysgonomonadaceae	Proteiniphilum	Proteiniphilum sp001768325	Bacteroidetes bacterium GWC2_46_850
GCA_001768325.1	OFX54966.1	Peptidoglycan hydrolase	pg_hydrolase	SLT+LysM	6e-13	70.85	Bacteria	Bacteroidota	Bacteroidia	Bacteroidales	Dysgonomonadaceae	Proteiniphilum	Proteiniphilum sp001768325	Bacteroidetes bacterium GWC2_46_850
GCA_001768325.1	OFX55368.1	Peptidoglycan hydrolase	pg_hydrolase	NLPC_P60+SH3_16	1.8e-14	62	Bacteria	Bacteroidota	Bacteroidia	Bacteroidales	Dysgonomonadaceae	Proteiniphilum	Proteiniphilum sp001768325	Bacteroidetes bacterium GWC2_46_850
GCA_001768325.1	OFX55705.1	Peptidoglycan hydrolase	pg_hydrolase	Peptidase_M23+LysM	9.5e-13	73.05	Bacteria	Bacteroidota	Bacteroidia	Bacteroidales	Dysgonomonadaceae	Proteiniphilum	Proteiniphilum sp001768325	Bacteroidetes bacterium GWC2_46_850
GCA_001768515.1	OFY09456.1	Peptidoglycan hydrolase	pg_hydrolase	NLPC_P60+SH3_16	1.05e-13	64.1	Bacteria	Bacteroidota	Bacteroidia	Bacteroidales	TTA-H9	GWE2-42-24	GWE2-42-24 sp001768515	Bacteroidetes bacterium GWE2_42_24
GCA_001768515.1	OFY11816.1	Peptidoglycan hydrolase	pg_hydrolase	Peptidase_M23+LysM	1.85e-12	74.1	Bacteria	Bacteroidota	Bacteroidia	Bacteroidales	TTA-H9	GWE2-42-24	GWE2-42-24 sp001768515	Bacteroidetes bacterium GWE2_42_24
GCA_001768515.1	OFY16871.1	Peptidoglycan hydrolase	pg_hydrolase	Glucosaminidase+LysM	0.0145	44.65	Bacteria	Bacteroidota	Bacteroidia	Bacteroidales	TTA-H9	GWE2-42-24	GWE2-42-24 sp001768515	Bacteroidetes bacterium GWE2_42_24
GCA_001768515.1	OFY16997.1	Peptidoglycan hydrolase	pg_hydrolase	SLT+LysM	1.5e-11	66.3	Bacteria	Bacteroidota	Bacteroidia	Bacteroidales	TTA-H9	GWE2-42-24	GWE2-42-24 sp001768515	Bacteroidetes bacterium GWE2_42_24
GCA_001768555.1	OFY15754.1	Peptidoglycan hydrolase	pg_hydrolase	Glucosaminidase+LysM	3.75e-07	43.45	Bacteria	Bacteroidota	Bacteroidia	Bacteroidales	GWE2-29-8	GWE2-29-8	GWE2-29-8 sp001768555	Bacteroidetes bacterium GWF2_29_10
GCA_001768555.1	OFY17153.1	Peptidoglycan hydrolase	pg_hydrolase	NLPC_P60+SH3_16	1.8e-11	55.5	Bacteria	Bacteroidota	Bacteroidia	Bacteroidales	GWE2-29-8	GWE2-29-8	GWE2-29-8 sp001768555	Bacteroidetes bacterium GWF2_29_10
GCA_001768555.1	OFY23053.1	Peptidoglycan hydrolase	pg_hydrolase	SLT+LysM	4e-11	60.7	Bacteria	Bacteroidota	Bacteroidia	Bacteroidales	GWE2-29-8	GWE2-29-8	GWE2-29-8 sp001768555	Bacteroidetes bacterium GWF2_29_10
GCA_001768555.1	OFY23752.1	Peptidoglycan hydrolase	pg_hydrolase	Glucosaminidase+LysM	3.7e-06	52.75	Bacteria	Bacteroidota	Bacteroidia	Bacteroidales	GWE2-29-8	GWE2-29-8	GWE2-29-8 sp001768555	Bacteroidetes bacterium GWF2_29_10
GCA_001768565.1	OFY03952.1	Peptidoglycan hydrolase	pg_hydrolase	SLT+LysM	1.05e-07	58.75	Bacteria	Bacteroidota	Bacteroidia	Bacteroidales	UBA12077	UBA12077	UBA12077 sp001768565	Bacteroidetes bacterium GWF2_33_16
GCA_001768565.1	OFY04888.1	Peptidoglycan hydrolase	pg_hydrolase	Glucosaminidase+LysM	0.0014	48.45	Bacteria	Bacteroidota	Bacteroidia	Bacteroidales	UBA12077	UBA12077	UBA12077 sp001768565	Bacteroidetes bacterium GWF2_33_16
GCA_001768565.1	OFY05141.1	Peptidoglycan hydrolase	pg_hydrolase	SLT+LysM	2.6e-10	66.75	Bacteria	Bacteroidota	Bacteroidia	Bacteroidales	UBA12077	UBA12077	UBA12077 sp001768565	Bacteroidetes bacterium GWF2_33_16
GCA_001768565.1	OFY05872.1	Peptidoglycan hydrolase	pg_hydrolase	NLPC_P60+SH3_16	1.15e-14	66.85	Bacteria	Bacteroidota	Bacteroidia	Bacteroidales	UBA12077	UBA12077	UBA12077 sp001768565	Bacteroidetes bacterium GWF2_33_16
GCA_001768615.1	OFW38224.1	Peptidoglycan hydrolase	pg_hydrolase	SLT+LysM	3.9e-09	58.25	Bacteria	Acidobacteriota	Vicinamibacteria	Vicinamibacterales	UBA2999	12-FULL-67-14b	12-FULL-67-14b sp001768615	Acidobacteria bacterium RIFCSPLOWO2_12_FULL_67_14b
GCA_001768675.1	OFW59658.1	Peptidoglycan hydrolase	pg_hydrolase	Amidase_3+PG_binding_1	6e-13	79.35	Bacteria	Actinomycetota	Thermoleophilia	RBG-16-64-13	RBG-16-64-13	RBG-16-64-13	RBG-16-64-13 sp001768675	Actinobacteria bacterium RBG_16_64_13
GCA_001768735.1	OFW83460.1	Peptidoglycan hydrolase	pg_hydrolase	Peptidase_M23+LysM	8.5e-11	67.1	Bacteria	Pseudomonadota	Alphaproteobacteria	UBA1247	UBA1247	UBA12471	UBA12471 sp001768735	Alphaproteobacteria bacterium GWF2_58_20
GCA_001768735.1	OFW84212.1	Peptidoglycan hydrolase	pg_hydrolase	Glyco_hydro_108+PG_binding_3	2.6e-08	51.3	Bacteria	Pseudomonadota	Alphaproteobacteria	UBA1247	UBA1247	UBA12471	UBA12471 sp001768735	Alphaproteobacteria bacterium GWF2_58_20
GCA_001768735.1	OFW84262.1	Peptidoglycan hydrolase	pg_hydrolase	NLPC_P60+SH3_16	2.25e-16	57.15	Bacteria	Pseudomonadota	Alphaproteobacteria	UBA1247	UBA1247	UBA12471	UBA12471 sp001768735	Alphaproteobacteria bacterium GWF2_58_20
GCA_001768975.1	OFX16515.1	Peptidoglycan hydrolase	pg_hydrolase	SLT+LysM	1.4e-11	69.7	Bacteria	Bacteroidota	Bacteroidia	Bacteroidales	GWF2-33-38	GWA2-31-9	GWA2-31-9 sp001768975	Bacteroidetes bacterium GWA2_31_9
GCA_001768975.1	OFX17100.1	Peptidoglycan hydrolase	pg_hydrolase	NLPC_P60+SH3_16	1.1e-12	54.15	Bacteria	Bacteroidota	Bacteroidia	Bacteroidales	GWF2-33-38	GWA2-31-9	GWA2-31-9 sp001768975	Bacteroidetes bacterium GWA2_31_9
GCA_001768975.1	OFX27916.1	Peptidoglycan hydrolase	pg_hydrolase	Glucosaminidase+LysM	6e-09	54.75	Bacteria	Bacteroidota	Bacteroidia	Bacteroidales	GWF2-33-38	GWA2-31-9	GWA2-31-9 sp001768975	Bacteroidetes bacterium GWA2_31_9
GCA_001769035.1	OFX28166.1	Peptidoglycan hydrolase	pg_hydrolase	NLPC_P60+SH3_16	2.3e-11	57.1	Bacteria	Bacteroidota	Bacteroidia	Bacteroidales	GWA2-32-17	GWA2-32-17	GWA2-32-17 sp001769035	Bacteroidetes bacterium GWA2_32_17
GCA_001769035.1	OFX28205.1	Peptidoglycan hydrolase	pg_hydrolase	CHAP+PG_binding_1	8.5e-07	38.65	Bacteria	Bacteroidota	Bacteroidia	Bacteroidales	GWA2-32-17	GWA2-32-17	GWA2-32-17 sp001769035	Bacteroidetes bacterium GWA2_32_17
GCA_001769035.1	OFX31378.1	Peptidoglycan hydrolase	pg_hydrolase	Glucosaminidase+LysM	0.0085	46.5	Bacteria	Bacteroidota	Bacteroidia	Bacteroidales	GWA2-32-17	GWA2-32-17	GWA2-32-17 sp001769035	Bacteroidetes bacterium GWA2_32_17
GCA_001769035.1	OFX32292.1	Peptidoglycan hydrolase	pg_hydrolase	SLT+LysM	4.35e-11	62.9	Bacteria	Bacteroidota	Bacteroidia	Bacteroidales	GWA2-32-17	GWA2-32-17	GWA2-32-17 sp001769035	Bacteroidetes bacterium GWA2_32_17
GCA_001769035.1	OFX36134.1	Peptidoglycan hydrolase	pg_hydrolase	Peptidase_M23+LysM	4.6e-13	69.45	Bacteria	Bacteroidota	Bacteroidia	Bacteroidales	GWA2-32-17	GWA2-32-17	GWA2-32-17 sp001769035	Bacteroidetes bacterium GWA2_32_17
GCA_001769035.1	OFX36707.1	Peptidoglycan hydrolase	pg_hydrolase	SLT+LysM	5.5e-07	59.4	Bacteria	Bacteroidota	Bacteroidia	Bacteroidales	GWA2-32-17	GWA2-32-17	GWA2-32-17 sp001769035	Bacteroidetes bacterium GWA2_32_17
GCA_001769035.1	OFX38915.1	Peptidoglycan hydrolase	pg_hydrolase	Peptidase_M23+LysM	3.5e-11	70.45	Bacteria	Bacteroidota	Bacteroidia	Bacteroidales	GWA2-32-17	GWA2-32-17	GWA2-32-17 sp001769035	Bacteroidetes bacterium GWA2_32_17
GCA_001769125.1	OFY26823.1	Peptidoglycan hydrolase	pg_hydrolase	Glucosaminidase+LysM	0.0065	44.95	Bacteria	Bacteroidota	Bacteroidia	Bacteroidales	GWF2-35-48	GWF2-35-48	GWF2-35-48 sp001769125	Bacteroidetes bacterium GWF2_35_48
GCA_001769125.1	OFY27171.1	Peptidoglycan hydrolase	pg_hydrolase	SLT+LysM	6.5e-07	63.8	Bacteria	Bacteroidota	Bacteroidia	Bacteroidales	GWF2-35-48	GWF2-35-48	GWF2-35-48 sp001769125	Bacteroidetes bacterium GWF2_35_48
GCA_001769125.1	OFY29855.1	Peptidoglycan hydrolase	pg_hydrolase	NLPC_P60+SH3_16	1.45e-15	66.15	Bacteria	Bacteroidota	Bacteroidia	Bacteroidales	GWF2-35-48	GWF2-35-48	GWF2-35-48 sp001769125	Bacteroidetes bacterium GWF2_35_48
GCA_001769125.1	OFY32835.1	Peptidoglycan hydrolase	pg_hydrolase	Peptidase_M23+LysM	8e-13	77.25	Bacteria	Bacteroidota	Bacteroidia	Bacteroidales	GWF2-35-48	GWF2-35-48	GWF2-35-48 sp001769125	Bacteroidetes bacterium GWF2_35_48
GCA_001769215.1	OFY47708.1	Peptidoglycan hydrolase	pg_hydrolase	SLT+LysM	1.7e-12	64	Bacteria	Bacteroidota	Bacteroidia	Bacteroidales	F082	UBA6244	UBA6244 sp001769215	Bacteroidetes bacterium GWF2_41_31
GCA_001769215.1	OFY48859.1	Peptidoglycan hydrolase	pg_hydrolase	NLPC_P60+SH3_16	1.05e-07	55.85	Bacteria	Bacteroidota	Bacteroidia	Bacteroidales	F082	UBA6244	UBA6244 sp001769215	Bacteroidetes bacterium GWF2_41_31
GCA_001769215.1	OFY50838.1	Peptidoglycan hydrolase	pg_hydrolase	Glucosaminidase+LysM	3.25e-05	51.6	Bacteria	Bacteroidota	Bacteroidia	Bacteroidales	F082	UBA6244	UBA6244 sp001769215	Bacteroidetes bacterium GWF2_41_31
GCA_001769215.1	OFY51769.1	Peptidoglycan hydrolase	pg_hydrolase	Amidase_2+SH3_3	7e-09	65.4	Bacteria	Bacteroidota	Bacteroidia	Bacteroidales	F082	UBA6244	UBA6244 sp001769215	Bacteroidetes bacterium GWF2_41_31
GCA_001769275.1	OFY52943.1	Peptidoglycan hydrolase	pg_hydrolase	SLT+LysM	1.55e-14	67.7	Bacteria	Bacteroidota	Bacteroidia	Bacteroidales	DTU049	GWF2-43-63	GWF2-43-63 sp001769275	Bacteroidetes bacterium GWF2_43_63
GCA_001769275.1	OFY56403.1	Peptidoglycan hydrolase	pg_hydrolase	Peptidase_M23+LysM	3.3e-15	78.05	Bacteria	Bacteroidota	Bacteroidia	Bacteroidales	DTU049	GWF2-43-63	GWF2-43-63 sp001769275	Bacteroidetes bacterium GWF2_43_63
GCA_001769295.1	OFY46165.1	Peptidoglycan hydrolase	pg_hydrolase	NLPC_P60+SH3_16	5.5e-11	53.9	Bacteria	Bacteroidota	Bacteroidia	Bacteroidales	UBA12481	UBA12481	UBA12481 sp001769295	Bacteroidetes bacterium GWF2_49_14
GCA_001769295.1	OFY53500.1	Peptidoglycan hydrolase	pg_hydrolase	Glucosaminidase+LysM	1.25e-06	52.6	Bacteria	Bacteroidota	Bacteroidia	Bacteroidales	UBA12481	UBA12481	UBA12481 sp001769295	Bacteroidetes bacterium GWF2_49_14
GCA_001769295.1	OFY56794.1	Peptidoglycan hydrolase	pg_hydrolase	SLT+LysM	1e-11	65.9	Bacteria	Bacteroidota	Bacteroidia	Bacteroidales	UBA12481	UBA12481	UBA12481 sp001769295	Bacteroidetes bacterium GWF2_49_14
GCA_001769385.1	OFY82562.1	Peptidoglycan hydrolase	pg_hydrolase	Peptidase_M23+LysM	1.3e-11	75.15	Bacteria	Bacteroidota	Bacteroidia	AKYH767	2-12-FULL-35-15	2-12-FULL-35-15	2-12-FULL-35-15 sp001769385	Bacteroidetes bacterium RIFCSPLOWO2_12_FULL_35_15
GCA_001769385.1	OFY85584.1	Peptidoglycan hydrolase	pg_hydrolase	NLPC_P60+SH3_16	4.4e-13	64	Bacteria	Bacteroidota	Bacteroidia	AKYH767	2-12-FULL-35-15	2-12-FULL-35-15	2-12-FULL-35-15 sp001769385	Bacteroidetes bacterium RIFCSPLOWO2_12_FULL_35_15
GCA_001769385.1	OFY86171.1	Peptidoglycan hydrolase	pg_hydrolase	Glucosaminidase+LysM	1.2e-06	50.65	Bacteria	Bacteroidota	Bacteroidia	AKYH767	2-12-FULL-35-15	2-12-FULL-35-15	2-12-FULL-35-15 sp001769385	Bacteroidetes bacterium RIFCSPLOWO2_12_FULL_35_15
GCA_001769385.1	OFY86214.1	Peptidoglycan hydrolase	pg_hydrolase	Peptidase_M23+LysM	2.55e-14	78.9	Bacteria	Bacteroidota	Bacteroidia	AKYH767	2-12-FULL-35-15	2-12-FULL-35-15	2-12-FULL-35-15 sp001769385	Bacteroidetes bacterium RIFCSPLOWO2_12_FULL_35_15
GCA_001769385.1	OFY86735.1	Peptidoglycan hydrolase	pg_hydrolase	SLT+LysM	1.75e-10	63.65	Bacteria	Bacteroidota	Bacteroidia	AKYH767	2-12-FULL-35-15	2-12-FULL-35-15	2-12-FULL-35-15 sp001769385	Bacteroidetes bacterium RIFCSPLOWO2_12_FULL_35_15
GCA_001769505.1	OFY17649.1	Peptidoglycan hydrolase	pg_hydrolase	SLT+LysM	2.75e-11	65.4	Bacteria	Bacteroidota	Bacteroidia	Bacteroidales	GWF2-33-38	GWF2-33-38	GWF2-33-38 sp001769505	Bacteroidetes bacterium GWF2_33_38
GCA_001769505.1	OFY18005.1	Peptidoglycan hydrolase	pg_hydrolase	Peptidase_M23+LysM	2.6e-12	68.2	Bacteria	Bacteroidota	Bacteroidia	Bacteroidales	GWF2-33-38	GWF2-33-38	GWF2-33-38 sp001769505	Bacteroidetes bacterium GWF2_33_38
GCA_001769505.1	OFY22036.1	Peptidoglycan hydrolase	pg_hydrolase	SLT+LysM	1.8e-09	62.85	Bacteria	Bacteroidota	Bacteroidia	Bacteroidales	GWF2-33-38	GWF2-33-38	GWF2-33-38 sp001769505	Bacteroidetes bacterium GWF2_33_38
GCA_001769505.1	OFY23707.1	Peptidoglycan hydrolase	pg_hydrolase	NLPC_P60+SH3_16	9.5e-14	58.35	Bacteria	Bacteroidota	Bacteroidia	Bacteroidales	GWF2-33-38	GWF2-33-38	GWF2-33-38 sp001769505	Bacteroidetes bacterium GWF2_33_38
GCA_001769505.1	OFY23850.1	Peptidoglycan hydrolase	pg_hydrolase	Glucosaminidase+LysM	1.7e-07	56.05	Bacteria	Bacteroidota	Bacteroidia	Bacteroidales	GWF2-33-38	GWF2-33-38	GWF2-33-38 sp001769505	Bacteroidetes bacterium GWF2_33_38
GCA_001769535.1	OFY33520.1	Peptidoglycan hydrolase	pg_hydrolase	Glucosaminidase+LysM	1.95e-06	53.1	Bacteria	Bacteroidota	Bacteroidia	Bacteroidales	GWF2-38-335	GWF2-38-335	GWF2-38-335 sp001769535	Bacteroidetes bacterium GWF2_38_335
GCA_001769535.1	OFY36200.1	Peptidoglycan hydrolase	pg_hydrolase	Peptidase_M23+LysM	4.05e-14	74.45	Bacteria	Bacteroidota	Bacteroidia	Bacteroidales	GWF2-38-335	GWF2-38-335	GWF2-38-335 sp001769535	Bacteroidetes bacterium GWF2_38_335
GCA_001769535.1	OFY36428.1	Peptidoglycan hydrolase	pg_hydrolase	SLT+LysM	1.3e-10	66.4	Bacteria	Bacteroidota	Bacteroidia	Bacteroidales	GWF2-38-335	GWF2-38-335	GWF2-38-335 sp001769535	Bacteroidetes bacterium GWF2_38_335
GCA_001769535.1	OFY36451.1	Peptidoglycan hydrolase	pg_hydrolase	NLPC_P60+SH3_16	1.05e-11	61.1	Bacteria	Bacteroidota	Bacteroidia	Bacteroidales	GWF2-38-335	GWF2-38-335	GWF2-38-335 sp001769535	Bacteroidetes bacterium GWF2_38_335
GCA_001769535.1	OFY36823.1	Peptidoglycan hydrolase	pg_hydrolase	SLT+LysM	2.45e-07	61.25	Bacteria	Bacteroidota	Bacteroidia	Bacteroidales	GWF2-38-335	GWF2-38-335	GWF2-38-335 sp001769535	Bacteroidetes bacterium GWF2_38_335
GCA_001769655.1	OFY69234.1	Peptidoglycan hydrolase	pg_hydrolase	Peptidase_M23+LysM	2.4e-12	72.95	Bacteria	Bacteroidota	Bacteroidia	2-12-FULL-37-12	2-12-FULL-37-12	2-12-FULL-37-12	2-12-FULL-37-12 sp001769655	Bacteroidetes bacterium RIFCSPLOWO2_12_FULL_37_12
GCA_001769655.1	OFY69346.1	Peptidoglycan hydrolase	pg_hydrolase	NLPC_P60+SH3_16	5.5e-13	61.9	Bacteria	Bacteroidota	Bacteroidia	2-12-FULL-37-12	2-12-FULL-37-12	2-12-FULL-37-12	2-12-FULL-37-12 sp001769655	Bacteroidetes bacterium RIFCSPLOWO2_12_FULL_37_12
GCA_001769655.1	OFY70839.1	Peptidoglycan hydrolase	pg_hydrolase	SLT+LysM	1e-06	40.55	Bacteria	Bacteroidota	Bacteroidia	2-12-FULL-37-12	2-12-FULL-37-12	2-12-FULL-37-12	2-12-FULL-37-12 sp001769655	Bacteroidetes bacterium RIFCSPLOWO2_12_FULL_37_12
GCA_001769655.1	OFY72059.1	Peptidoglycan hydrolase	pg_hydrolase	SLT+LysM	1.45e-10	63.9	Bacteria	Bacteroidota	Bacteroidia	2-12-FULL-37-12	2-12-FULL-37-12	2-12-FULL-37-12	2-12-FULL-37-12 sp001769655	Bacteroidetes bacterium RIFCSPLOWO2_12_FULL_37_12
GCA_001769805.1	OFZ05345.1	Peptidoglycan hydrolase	pg_hydrolase	SLT+LysM	2.75e-10	58.3	Bacteria	Bdellovibrionota	UBA1018	UBA1018	UBA1018	GWA1-52-35	GWA1-52-35 sp001769805	Bdellovibrionales bacterium GWA1_52_35
GCA_001769805.1	OFZ05736.1	Peptidoglycan hydrolase	pg_hydrolase	SLT+LysM	8.5e-06	50.95	Bacteria	Bdellovibrionota	UBA1018	UBA1018	UBA1018	GWA1-52-35	GWA1-52-35 sp001769805	Bdellovibrionales bacterium GWA1_52_35
GCA_001769835.1	OFZ19918.1	Peptidoglycan hydrolase	pg_hydrolase	SLT+LysM	1.25e-08	55.1	Bacteria	Bdellovibrionota	UBA1018	UBA1018	UBA1018	GWB1-55-8	GWB1-55-8 sp001769835	Bdellovibrionales bacterium GWB1_55_8
GCA_001769835.1	OFZ20343.1	Peptidoglycan hydrolase	pg_hydrolase	SLT+LysM	4.1e-07	56.3	Bacteria	Bdellovibrionota	UBA1018	UBA1018	UBA1018	GWB1-55-8	GWB1-55-8 sp001769835	Bdellovibrionales bacterium GWB1_55_8
GCA_001769835.1	OFZ20967.1	Peptidoglycan hydrolase	pg_hydrolase	SLT+LysM	4.05e-13	64.9	Bacteria	Bdellovibrionota	UBA1018	UBA1018	UBA1018	GWB1-55-8	GWB1-55-8 sp001769835	Bdellovibrionales bacterium GWB1_55_8
GCA_001769855.1	OFZ14559.1	Peptidoglycan hydrolase	pg_hydrolase	SLT+LysM	3.15e-08	52.1	Bacteria	Bdellovibrionota	Bacteriovoracia	Bacteriovoracales	Bacteriovoracaceae	GWA2-49-15	GWA2-49-15 sp001769855	Bdellovibrionales bacterium GWA2_49_15
GCA_001769855.1	OFZ14733.1	Peptidoglycan hydrolase	pg_hydrolase	SLT+LysM	1.4e-11	63.35	Bacteria	Bdellovibrionota	Bacteriovoracia	Bacteriovoracales	Bacteriovoracaceae	GWA2-49-15	GWA2-49-15 sp001769855	Bdellovibrionales bacterium GWA2_49_15
GCA_001769855.1	OFZ15111.1	Peptidoglycan hydrolase	pg_hydrolase	SLT+LysM	4.3e-11	62.7	Bacteria	Bdellovibrionota	Bacteriovoracia	Bacteriovoracales	Bacteriovoracaceae	GWA2-49-15	GWA2-49-15 sp001769855	Bdellovibrionales bacterium GWA2_49_15
GCA_001769925.1	OFZ12113.1	Peptidoglycan hydrolase	pg_hydrolase	SLT+LysM	1.05e-14	70.25	Bacteria	Bdellovibrionota	Bdellovibrionia	Bdellovibrionales	UBA6776	RBG-16-40-8	RBG-16-40-8 sp001769925	Bdellovibrionales bacterium RBG_16_40_8
GCA_001769975.1	OFZ21584.1	Peptidoglycan hydrolase	pg_hydrolase	SLT+LysM	1.95e-12	60.45	Bacteria	Bdellovibrionota	Bacteriovoracia	Bacteriovoracales	Bacteriovoracaceae	XYC1-FULL-37-79	XYC1-FULL-37-79 sp001769975	Bdellovibrionales bacterium RIFOXYA1_FULL_36_14
GCA_001770015.1	OFZ46467.1	Peptidoglycan hydrolase	pg_hydrolase	SLT+LysM	5.5e-12	62.2	Bacteria	Bdellovibrionota	Bacteriovoracia	Bacteriovoracales	Bacteriovoracaceae	XYC1-FULL-37-79	XYC1-FULL-37-79 sp001770015	Bdellovibrionales bacterium RIFOXYC1_FULL_37_79
GCA_001770015.1	OFZ48464.1	Peptidoglycan hydrolase	pg_hydrolase	SLT+LysM	1.1e-12	62.85	Bacteria	Bdellovibrionota	Bacteriovoracia	Bacteriovoracales	Bacteriovoracaceae	XYC1-FULL-37-79	XYC1-FULL-37-79 sp001770015	Bdellovibrionales bacterium RIFOXYC1_FULL_37_79
GCA_001770015.1	OFZ52306.1	Peptidoglycan hydrolase	pg_hydrolase	SLT+LysM	2.95e-09	51.85	Bacteria	Bdellovibrionota	Bacteriovoracia	Bacteriovoracales	Bacteriovoracaceae	XYC1-FULL-37-79	XYC1-FULL-37-79 sp001770015	Bdellovibrionales bacterium RIFOXYC1_FULL_37_79
GCA_001770165.1	OFZ79415.1	Peptidoglycan hydrolase	pg_hydrolase	SLT+LysM	2.55e-08	53.8	Bacteria	Bdellovibrionota	UBA1018	UBA1018	UBA1018	XYD1-FULL-53-11	XYD1-FULL-53-11 sp001770165	Bdellovibrionales bacterium RIFOXYD1_FULL_53_11
GCA_001770165.1	OFZ83362.1	Peptidoglycan hydrolase	pg_hydrolase	SLT+LysM	7.5e-08	56.05	Bacteria	Bdellovibrionota	UBA1018	UBA1018	UBA1018	XYD1-FULL-53-11	XYD1-FULL-53-11 sp001770165	Bdellovibrionales bacterium RIFOXYD1_FULL_53_11
GCA_001770175.1	OFZ78970.1	Peptidoglycan hydrolase	pg_hydrolase	SLT+LysM	7e-07	53.7	Bacteria	Bdellovibrionota	UBA1018	UBA1018	UBA1018	XYD1-FULL-55-31	XYD1-FULL-55-31 sp001770175	Bdellovibrionales bacterium RIFOXYD1_FULL_55_31
GCA_001770175.1	OFZ80274.1	Peptidoglycan hydrolase	pg_hydrolase	SLT+LysM	7e-13	61.55	Bacteria	Bdellovibrionota	UBA1018	UBA1018	UBA1018	XYD1-FULL-55-31	XYD1-FULL-55-31 sp001770175	Bdellovibrionales bacterium RIFOXYD1_FULL_55_31
GCA_001770205.1	OFZ92814.1	Peptidoglycan hydrolase	pg_hydrolase	SLT+LysM	0.00205	49.5	Bacteria	Bdellovibrionota	Bacteriovoracia	Bacteriovoracales	Bacteriovoracaceae	YD12-FULL-39-22	YD12-FULL-39-22 sp001770205	Bdellovibrionales bacterium RIFOXYD12_FULL_39_22
GCA_001770205.1	OFZ96071.1	Peptidoglycan hydrolase	pg_hydrolase	SLT+LysM	3.9e-15	66.3	Bacteria	Bdellovibrionota	Bacteriovoracia	Bacteriovoracales	Bacteriovoracaceae	YD12-FULL-39-22	YD12-FULL-39-22 sp001770205	Bdellovibrionales bacterium RIFOXYD12_FULL_39_22
GCA_001770235.1	OFZ69488.1	Peptidoglycan hydrolase	pg_hydrolase	SLT+LysM	5e-07	57.45	Bacteria	Pseudomonadota	Gammaproteobacteria	Burkholderiales	RBG-16-58-11	RBG-16-58-11	RBG-16-58-11 sp001770235	Betaproteobacteria bacterium RBG_16_58_11
GCA_001770235.1	OFZ69846.1	Peptidoglycan hydrolase	pg_hydrolase	Peptidase_M23+LysM	1.05e-13	71.75	Bacteria	Pseudomonadota	Gammaproteobacteria	Burkholderiales	RBG-16-58-11	RBG-16-58-11	RBG-16-58-11 sp001770235	Betaproteobacteria bacterium RBG_16_58_11
GCA_001770235.1	OFZ70568.1	Peptidoglycan hydrolase	pg_hydrolase	Amidase_3+AMIN	3.1e-24	118.4	Bacteria	Pseudomonadota	Gammaproteobacteria	Burkholderiales	RBG-16-58-11	RBG-16-58-11	RBG-16-58-11 sp001770235	Betaproteobacteria bacterium RBG_16_58_11
GCA_001770285.1	OFZ84254.1	Peptidoglycan hydrolase	pg_hydrolase	SLT+LysM	4.65e-07	53.25	Bacteria	Pseudomonadota	Gammaproteobacteria	Burkholderiales	SG8-39	RBG-16-66-20	RBG-16-66-20 sp001770285	Betaproteobacteria bacterium RBG_16_66_20
GCA_001770285.1	OFZ86311.1	Peptidoglycan hydrolase	pg_hydrolase	Amidase_3+AMIN	3.7e-22	119.05	Bacteria	Pseudomonadota	Gammaproteobacteria	Burkholderiales	SG8-39	RBG-16-66-20	RBG-16-66-20 sp001770285	Betaproteobacteria bacterium RBG_16_66_20
GCA_001770325.1	OGA02759.1	Peptidoglycan hydrolase	pg_hydrolase	Amidase_3+AMIN	1.85e-21	118.15	Bacteria	Pseudomonadota	Gammaproteobacteria	Burkholderiales	SG8-41	JACQGN01	JACQGN01 sp001770325	Betaproteobacteria bacterium RIFCSPLOWO2_02_64_14
GCA_001770325.1	OGA09011.1	Peptidoglycan hydrolase	pg_hydrolase	SLT+LysM	1.4e-10	56.7	Bacteria	Pseudomonadota	Gammaproteobacteria	Burkholderiales	SG8-41	JACQGN01	JACQGN01 sp001770325	Betaproteobacteria bacterium RIFCSPLOWO2_02_64_14
GCA_001770325.1	OGA10912.1	Peptidoglycan hydrolase	pg_hydrolase	Peptidase_M23+LysM	3.55e-15	73.9	Bacteria	Pseudomonadota	Gammaproteobacteria	Burkholderiales	SG8-41	JACQGN01	JACQGN01 sp001770325	Betaproteobacteria bacterium RIFCSPLOWO2_02_64_14
GCA_001770355.1	OFZ97341.1	Peptidoglycan hydrolase	pg_hydrolase	SLT+LysM	6e-06	52.35	Bacteria	Pseudomonadota	Gammaproteobacteria	Burkholderiales	SG8-39	2-02-FULL-62-17	2-02-FULL-62-17 sp001770355	Betaproteobacteria bacterium RIFCSPLOWO2_02_FULL_62_17
GCA_001770415.1	OGA15060.1	Peptidoglycan hydrolase	pg_hydrolase	Amidase_3+AMIN	9e-21	115.6	Bacteria	Pseudomonadota	Gammaproteobacteria	Burkholderiales	SG8-39	2-02-FULL-63-19	2-02-FULL-63-19 sp001770415	Betaproteobacteria bacterium RIFCSPLOWO2_02_FULL_63_19
GCA_001770415.1	OGA16065.1	Peptidoglycan hydrolase	pg_hydrolase	Peptidase_M23+LysM	1.75e-11	73.05	Bacteria	Pseudomonadota	Gammaproteobacteria	Burkholderiales	SG8-39	2-02-FULL-63-19	2-02-FULL-63-19 sp001770415	Betaproteobacteria bacterium RIFCSPLOWO2_02_FULL_63_19
GCA_001770415.1	OGA19746.1	Peptidoglycan hydrolase	pg_hydrolase	SLT+LysM	2e-08	58.3	Bacteria	Pseudomonadota	Gammaproteobacteria	Burkholderiales	SG8-39	2-02-FULL-63-19	2-02-FULL-63-19 sp001770415	Betaproteobacteria bacterium RIFCSPLOWO2_02_FULL_63_19
GCA_001770425.1	OGA06470.1	Peptidoglycan hydrolase	pg_hydrolase	Peptidase_M23+LysM	1.1e-14	79.4	Bacteria	Pseudomonadota	Gammaproteobacteria	Burkholderiales	SG8-39	2-02-FULL-63-19	2-02-FULL-63-19 sp001770425	Betaproteobacteria bacterium RIFCSPLOWO2_02_FULL_65_20
GCA_001770425.1	OGA10815.1	Peptidoglycan hydrolase	pg_hydrolase	SLT+LysM	1.85e-07	55.1	Bacteria	Pseudomonadota	Gammaproteobacteria	Burkholderiales	SG8-39	2-02-FULL-63-19	2-02-FULL-63-19 sp001770425	Betaproteobacteria bacterium RIFCSPLOWO2_02_FULL_65_20
GCA_001770425.1	OGA14478.1	Peptidoglycan hydrolase	pg_hydrolase	Amidase_3+AMIN	1.65e-18	78.4	Bacteria	Pseudomonadota	Gammaproteobacteria	Burkholderiales	SG8-39	2-02-FULL-63-19	2-02-FULL-63-19 sp001770425	Betaproteobacteria bacterium RIFCSPLOWO2_02_FULL_65_20
GCA_001770475.1	OGA18236.1	Peptidoglycan hydrolase	pg_hydrolase	Peptidase_M23+LysM	1.7e-15	77.1	Bacteria	Pseudomonadota	Gammaproteobacteria	Burkholderiales	SG8-39	2-02-FULL-66-14	2-02-FULL-66-14 sp001770475	Betaproteobacteria bacterium RIFCSPLOWO2_02_FULL_66_14
GCA_001770475.1	OGA18912.1	Peptidoglycan hydrolase	pg_hydrolase	Amidase_3+AMIN	7.5e-22	119.6	Bacteria	Pseudomonadota	Gammaproteobacteria	Burkholderiales	SG8-39	2-02-FULL-66-14	2-02-FULL-66-14 sp001770475	Betaproteobacteria bacterium RIFCSPLOWO2_02_FULL_66_14
GCA_001770575.1	OGA33652.1	Peptidoglycan hydrolase	pg_hydrolase	Amidase_3+AMIN	1.1e-19	115.85	Bacteria	Pseudomonadota	Gammaproteobacteria	Burkholderiales	SG8-39	2-12-FULL-64-23	2-12-FULL-64-23 sp001770575	Betaproteobacteria bacterium RIFCSPLOWO2_12_FULL_64_23
GCA_001770575.1	OGA34171.1	Peptidoglycan hydrolase	pg_hydrolase	SLT+LysM	2.25e-06	56.6	Bacteria	Pseudomonadota	Gammaproteobacteria	Burkholderiales	SG8-39	2-12-FULL-64-23	2-12-FULL-64-23 sp001770575	Betaproteobacteria bacterium RIFCSPLOWO2_12_FULL_64_23
GCA_001770575.1	OGA34403.1	Peptidoglycan hydrolase	pg_hydrolase	Peptidase_M23+LysM	6.5e-16	79.35	Bacteria	Pseudomonadota	Gammaproteobacteria	Burkholderiales	SG8-39	2-12-FULL-64-23	2-12-FULL-64-23 sp001770575	Betaproteobacteria bacterium RIFCSPLOWO2_12_FULL_64_23
GCA_001770655.1	OGA70432.1	Peptidoglycan hydrolase	pg_hydrolase	Peptidase_M23+LysM	2.15e-15	78.35	Bacteria	Pseudomonadota	Gammaproteobacteria	Burkholderiales	SG8-39	2-12-FULL-68-20	2-12-FULL-68-20 sp001770655	Betaproteobacteria bacterium RIFCSPLOWO2_12_FULL_68_20
GCA_001770655.1	OGA70823.1	Peptidoglycan hydrolase	pg_hydrolase	SLT+LysM	7.5e-05	49.05	Bacteria	Pseudomonadota	Gammaproteobacteria	Burkholderiales	SG8-39	2-12-FULL-68-20	2-12-FULL-68-20 sp001770655	Betaproteobacteria bacterium RIFCSPLOWO2_12_FULL_68_20
GCA_001770725.1	OGA79973.1	Peptidoglycan hydrolase	pg_hydrolase	SLT_2+PG_binding_1	3.4e-12	200.65	Bacteria	Pseudomonadota	Gammaproteobacteria	Burkholderiales	Burkholderiaceae_B	Aquabacterium	Aquabacterium sp001770725	Burkholderiales bacterium RIFCSPHIGHO2_01_FULL_63_240
GCA_001770725.1	OGA80341.1	Peptidoglycan hydrolase	pg_hydrolase	Peptidase_M23+LysM	1.85e-13	73.35	Bacteria	Pseudomonadota	Gammaproteobacteria	Burkholderiales	Burkholderiaceae_B	Aquabacterium	Aquabacterium sp001770725	Burkholderiales bacterium RIFCSPHIGHO2_01_FULL_63_240
GCA_001770725.1	OGA83076.1	Peptidoglycan hydrolase	pg_hydrolase	Amidase_3+AMIN	1.75e-22	123.6	Bacteria	Pseudomonadota	Gammaproteobacteria	Burkholderiales	Burkholderiaceae_B	Aquabacterium	Aquabacterium sp001770725	Burkholderiales bacterium RIFCSPHIGHO2_01_FULL_63_240
GCA_001770725.1	OGA84308.1	Peptidoglycan hydrolase	pg_hydrolase	SLT+LysM	0.000425	51.6	Bacteria	Pseudomonadota	Gammaproteobacteria	Burkholderiales	Burkholderiaceae_B	Aquabacterium	Aquabacterium sp001770725	Burkholderiales bacterium RIFCSPHIGHO2_01_FULL_63_240
GCA_001770775.1	OGB02482.1	Peptidoglycan hydrolase	pg_hydrolase	SLT+LysM	0.002	48.85	Bacteria	Pseudomonadota	Gammaproteobacteria	Burkholderiales	Burkholderiaceae_B	Aquabacterium	Aquabacterium sp001770775	Burkholderiales bacterium RIFCSPHIGHO2_12_FULL_63_20
GCA_001770775.1	OGB03079.1	Peptidoglycan hydrolase	pg_hydrolase	Peptidase_M23+LysM	1.3e-11	70.15	Bacteria	Pseudomonadota	Gammaproteobacteria	Burkholderiales	Burkholderiaceae_B	Aquabacterium	Aquabacterium sp001770775	Burkholderiales bacterium RIFCSPHIGHO2_12_FULL_63_20
GCA_001770815.1	OGA97197.1	Peptidoglycan hydrolase	pg_hydrolase	Amidase_3+AMIN	3.6e-22	118	Bacteria	Pseudomonadota	Gammaproteobacteria	Burkholderiales	Burkholderiaceae_B	Aquabacterium_A	Aquabacterium_A sp001770815	Burkholderiales bacterium RIFCSPHIGHO2_12_FULL_69_20
GCA_001770815.1	OGB01366.1	Peptidoglycan hydrolase	pg_hydrolase	Glyco_hydro_108+PG_binding_3	1.15e-10	66.75	Bacteria	Pseudomonadota	Gammaproteobacteria	Burkholderiales	Burkholderiaceae_B	Aquabacterium_A	Aquabacterium_A sp001770815	Burkholderiales bacterium RIFCSPHIGHO2_12_FULL_69_20
GCA_001770815.1	OGB05503.1	Peptidoglycan hydrolase	pg_hydrolase	Peptidase_M23+LysM	4.5e-13	73.85	Bacteria	Pseudomonadota	Gammaproteobacteria	Burkholderiales	Burkholderiaceae_B	Aquabacterium_A	Aquabacterium_A sp001770815	Burkholderiales bacterium RIFCSPHIGHO2_12_FULL_69_20
GCA_001770815.1	OGB05522.1	Peptidoglycan hydrolase	pg_hydrolase	SLT+LysM	0.00115	50.25	Bacteria	Pseudomonadota	Gammaproteobacteria	Burkholderiales	Burkholderiaceae_B	Aquabacterium_A	Aquabacterium_A sp001770815	Burkholderiales bacterium RIFCSPHIGHO2_12_FULL_69_20
GCA_001770815.1	OGB06597.1	Peptidoglycan hydrolase	pg_hydrolase	Amidase_2+PG_binding_1	1.15e-09	62.15	Bacteria	Pseudomonadota	Gammaproteobacteria	Burkholderiales	Burkholderiaceae_B	Aquabacterium_A	Aquabacterium_A sp001770815	Burkholderiales bacterium RIFCSPHIGHO2_12_FULL_69_20
GCA_001770855.1	OGB23195.1	Peptidoglycan hydrolase	pg_hydrolase	SLT+LysM	8.5e-06	52.7	Bacteria	Pseudomonadota	Gammaproteobacteria	Burkholderiales	Burkholderiaceae	MESE01	MESE01 sp001770855	Burkholderiales bacterium RIFCSPLOWO2_02_FULL_57_36
GCA_001770855.1	OGB23404.1	Peptidoglycan hydrolase	pg_hydrolase	Peptidase_M23+LysM	8e-12	71.4	Bacteria	Pseudomonadota	Gammaproteobacteria	Burkholderiales	Burkholderiaceae	MESE01	MESE01 sp001770855	Burkholderiales bacterium RIFCSPLOWO2_02_FULL_57_36
GCA_001770855.1	OGB25020.1	Peptidoglycan hydrolase	pg_hydrolase	Amidase_3+AMIN	2.9e-25	128.05	Bacteria	Pseudomonadota	Gammaproteobacteria	Burkholderiales	Burkholderiaceae	MESE01	MESE01 sp001770855	Burkholderiales bacterium RIFCSPLOWO2_02_FULL_57_36
GCA_001770955.1	OGB45716.1	Peptidoglycan hydrolase	pg_hydrolase	SLT+LysM	0.011	49.65	Bacteria	Pseudomonadota	Gammaproteobacteria	Burkholderiales	Burkholderiaceae_B	Giesbergeria	Giesbergeria sp001770955	Burkholderiales bacterium RIFCSPLOWO2_12_FULL_65_40
GCA_001770955.1	OGB48354.1	Peptidoglycan hydrolase	pg_hydrolase	Amidase_3+AMIN	9.5e-24	119.6	Bacteria	Pseudomonadota	Gammaproteobacteria	Burkholderiales	Burkholderiaceae_B	Giesbergeria	Giesbergeria sp001770955	Burkholderiales bacterium RIFCSPLOWO2_12_FULL_65_40
GCA_001770955.1	OGB49400.1	Peptidoglycan hydrolase	pg_hydrolase	Peptidase_M23+LysM	1.25e-13	75.25	Bacteria	Pseudomonadota	Gammaproteobacteria	Burkholderiales	Burkholderiaceae_B	Giesbergeria	Giesbergeria sp001770955	Burkholderiales bacterium RIFCSPLOWO2_12_FULL_65_40
GCA_001771055.1	OGB60114.1	Peptidoglycan hydrolase	pg_hydrolase	SLT+LysM	0.0012	47.4	Bacteria	Calditrichota	Calditrichia	RBG-13-44-9	RBG-13-44-9	RQOF01	RQOF01 sp001771055	Caldithrix sp. RBG_13_44_9
GCA_001771055.1	OGB61719.1	Peptidoglycan hydrolase	pg_hydrolase	NLPC_P60+SH3_16	9e-08	54.85	Bacteria	Calditrichota	Calditrichia	RBG-13-44-9	RBG-13-44-9	RQOF01	RQOF01 sp001771055	Caldithrix sp. RBG_13_44_9
GCA_001771055.1	OGB65467.1	Peptidoglycan hydrolase	pg_hydrolase	SLT+LysM	8e-13	66.85	Bacteria	Calditrichota	Calditrichia	RBG-13-44-9	RBG-13-44-9	RQOF01	RQOF01 sp001771055	Caldithrix sp. RBG_13_44_9
GCA_001771135.1	OGB63731.1	Peptidoglycan hydrolase	pg_hydrolase	Peptidase_M23+LysM	1.1e-11	65.9	Bacteria	Patescibacteria	CPR3	CPR3	GWF2-35-18	GWF2-35-18	GWF2-35-18 sp001771135	candidate division CPR3 bacterium GWF2_35_18
GCA_001771185.1	OGB77973.1	Peptidoglycan hydrolase	pg_hydrolase	Peptidase_M23+LysM	4.15e-11	69.85	Bacteria	Patescibacteria	Kazan-3B-28	Kazan-3B-28	Kazan-3B-28	Kazan-3B-28	Kazan-3B-28 sp001771185	candidate division Kazan bacterium RIFCSPHIGHO2_01_FULL_44_14
GCA_001771275.1	OGB85386.1	Peptidoglycan hydrolase	pg_hydrolase	Peptidase_M23+LysM	2.3e-12	75.85	Bacteria	Patescibacteria	Kazan-3B-28	Kazan-3B-28	UBA10110	2-01-FULL-49-10	2-01-FULL-49-10 sp001771275	candidate division Kazan bacterium RIFCSPLOWO2_01_FULL_48_13
GCA_001771285.1	OGB98454.1	Peptidoglycan hydrolase	pg_hydrolase	SLT+LysM	6e-12	66.4	Bacteria	Methylomirabilota	Methylomirabilia	Methylomirabilales	2-02-FULL-66-22	2-02-FULL-66-22	2-02-FULL-66-22 sp001771285	candidate division NC10 bacterium RIFCSPLOWO2_12_FULL_66_18
GCA_001771285.1	OGB99496.1	Peptidoglycan hydrolase	pg_hydrolase	SLT+LysM	5e-09	61.75	Bacteria	Methylomirabilota	Methylomirabilia	Methylomirabilales	2-02-FULL-66-22	2-02-FULL-66-22	2-02-FULL-66-22 sp001771285	candidate division NC10 bacterium RIFCSPLOWO2_12_FULL_66_18
GCA_001771505.1	OGC13299.1	Peptidoglycan hydrolase	pg_hydrolase	Amidase_3+AMIN	3.6e-07	94.35	Bacteria	Margulisbacteria	WOR-1	XYC2-FULL-46-14	XYC2-FULL-37-10	XYB2-FULL-36-35	XYB2-FULL-36-35 sp001771505	candidate division WOR-1 bacterium RIFOXYB2_FULL_36_35
GCA_001771535.1	OGC23441.1	Peptidoglycan hydrolase	pg_hydrolase	Amidase_3+AMIN	1.4e-06	88.1	Bacteria	Margulisbacteria	WOR-1	XYC2-FULL-46-14	XYC2-FULL-37-10	XYC2-FULL-37-10	XYC2-FULL-37-10 sp001771535	candidate division WOR-1 bacterium RIFOXYB2_FULL_37_13
GCA_001771585.1	OGC20402.1	Peptidoglycan hydrolase	pg_hydrolase	Amidase_3+AMIN	1.5e-13	104.95	Bacteria	Margulisbacteria	WOR-1	XYC2-FULL-46-14	XYC2-FULL-46-14	XYC2-FULL-46-14	XYC2-FULL-46-14 sp001771585	candidate division WOR-1 bacterium RIFOXYB2_FULL_46_45
GCA_001771815.1	OFZ30129.1	Peptidoglycan hydrolase	pg_hydrolase	SLT+LysM	1.4e-08	55.05	Bacteria	Bdellovibrionota	Bdellovibrionia	Bdellovibrionales	Bdellovibrionaceae	Pseudobdellovibrio	Pseudobdellovibrio sp001771815	Bdellovibrionales bacterium RIFCSPHIGHO2_01_FULL_40_29
GCA_001771935.1	OGA20753.1	Peptidoglycan hydrolase	pg_hydrolase	Peptidase_M23+LysM	1.5e-14	71.8	Bacteria	Pseudomonadota	Gammaproteobacteria	Burkholderiales	SG8-41	SG8-41	SG8-41 sp001771935	Betaproteobacteria bacterium RIFCSPLOWO2_02_FULL_67_26
GCA_001771935.1	OGA25308.1	Peptidoglycan hydrolase	pg_hydrolase	SLT+LysM	1.4e-09	58.55	Bacteria	Pseudomonadota	Gammaproteobacteria	Burkholderiales	SG8-41	SG8-41	SG8-41 sp001771935	Betaproteobacteria bacterium RIFCSPLOWO2_02_FULL_67_26
GCA_001771975.1	OGA26886.1	Peptidoglycan hydrolase	pg_hydrolase	SLT+LysM	2.25e-05	50.8	Bacteria	Pseudomonadota	Gammaproteobacteria	Burkholderiales	SG8-39	2-02-FULL-66-14	2-02-FULL-66-14 sp001771975	Betaproteobacteria bacterium RIFCSPLOWO2_02_FULL_68_150
GCA_001771975.1	OGA28329.1	Peptidoglycan hydrolase	pg_hydrolase	Peptidase_M23+LysM	2.85e-15	76.75	Bacteria	Pseudomonadota	Gammaproteobacteria	Burkholderiales	SG8-39	2-02-FULL-66-14	2-02-FULL-66-14 sp001771975	Betaproteobacteria bacterium RIFCSPLOWO2_02_FULL_68_150
GCA_001771985.1	OGA38794.1	Peptidoglycan hydrolase	pg_hydrolase	SLT+LysM	1.05e-07	54.9	Bacteria	Pseudomonadota	Gammaproteobacteria	Burkholderiales	SG8-41	DSOT01	DSOT01 sp001771985	Betaproteobacteria bacterium RIFCSPLOWO2_12_FULL_62_13
GCA_001771985.1	OGA41215.1	Peptidoglycan hydrolase	pg_hydrolase	Peptidase_M23+LysM	1.5e-14	74.5	Bacteria	Pseudomonadota	Gammaproteobacteria	Burkholderiales	SG8-41	DSOT01	DSOT01 sp001771985	Betaproteobacteria bacterium RIFCSPLOWO2_12_FULL_62_13
GCA_001771985.1	OGA48175.1	Peptidoglycan hydrolase	pg_hydrolase	Amidase_3+AMIN	3.15e-22	118.4	Bacteria	Pseudomonadota	Gammaproteobacteria	Burkholderiales	SG8-41	DSOT01	DSOT01 sp001771985	Betaproteobacteria bacterium RIFCSPLOWO2_12_FULL_62_13
GCA_001772005.1	OGA49897.1	Peptidoglycan hydrolase	pg_hydrolase	Amidase_3+AMIN	2.3e-23	119.15	Bacteria	Pseudomonadota	Gammaproteobacteria	Burkholderiales	SG8-41	DSOT01	DSOT01 sp001772005	Betaproteobacteria bacterium RIFCSPLOWO2_12_FULL_62_58
GCA_001772005.1	OGA50878.1	Peptidoglycan hydrolase	pg_hydrolase	Peptidase_M23+LysM	2.8e-15	74.25	Bacteria	Pseudomonadota	Gammaproteobacteria	Burkholderiales	SG8-41	DSOT01	DSOT01 sp001772005	Betaproteobacteria bacterium RIFCSPLOWO2_12_FULL_62_58
GCA_001772005.1	OGA54613.1	Peptidoglycan hydrolase	pg_hydrolase	SLT+LysM	2.25e-07	54.3	Bacteria	Pseudomonadota	Gammaproteobacteria	Burkholderiales	SG8-41	DSOT01	DSOT01 sp001772005	Betaproteobacteria bacterium RIFCSPLOWO2_12_FULL_62_58
GCA_001772255.1	OGB74346.1	Peptidoglycan hydrolase	pg_hydrolase	Peptidase_M23+LysM	2.55e-11	70.05	Bacteria	Patescibacteria	Kazan-3B-28	Kazan-3B-28	UBA10110	RBG-13-50-9	RBG-13-50-9 sp001772255	candidate division Kazan bacterium RBG_13_50_9
GCA_001772335.1	OGB89454.1	Peptidoglycan hydrolase	pg_hydrolase	Amidase_3+AMIN	9.5e-08	90.4	Bacteria	Margulisbacteria	WOR-1	O2-12-FULL-45-9	XYB2-FULL-48-7	2-01-FULL-53-15	2-01-FULL-53-15 sp001772335	candidate division WOR-1 bacterium RIFCSPHIGHO2_01_FULL_53_15
GCA_001772335.1	OGB90275.1	Peptidoglycan hydrolase	pg_hydrolase	SLT+SPOR	7.5e-09	49.25	Bacteria	Margulisbacteria	WOR-1	O2-12-FULL-45-9	XYB2-FULL-48-7	2-01-FULL-53-15	2-01-FULL-53-15 sp001772335	candidate division WOR-1 bacterium RIFCSPHIGHO2_01_FULL_53_15
GCA_001772615.1	OGC50087.1	Enterocin P	Enterocin_P		0.0003349	33	Bacteria	Patescibacteria	WWE3	UBA101185	2-01-FULL-41-18	2-01-FULL-41-18	2-01-FULL-41-18 sp001772615	candidate division WWE3 bacterium RIFCSPHIGHO2_01_FULL_40_23
GCA_001772615.1	OGC50715.1	Peptidoglycan hydrolase	pg_hydrolase	Peptidase_M23+LysM	8.5e-09	67.25	Bacteria	Patescibacteria	WWE3	UBA101185	2-01-FULL-41-18	2-01-FULL-41-18	2-01-FULL-41-18 sp001772615	candidate division WWE3 bacterium RIFCSPHIGHO2_01_FULL_40_23
GCA_001772625.1	OGC47418.1	Peptidoglycan hydrolase	pg_hydrolase	Peptidase_M23+LysM	4.6e-10	64.75	Bacteria	Patescibacteria	WWE3	UBA101185	UBA10185	2-01-FULL-42-13	2-01-FULL-42-13 sp001772625	candidate division WWE3 bacterium RIFCSPHIGHO2_01_FULL_42_13
GCA_001772805.1	OGC44979.1	Peptidoglycan hydrolase	pg_hydrolase	Peptidase_M23+LysM	2.65e-10	52.85	Bacteria	Patescibacteria	WWE3	9FT-COMBO-53-11	9FT-COMBO-53-11	9FT-COMBO-53-11	9FT-COMBO-53-11 sp001772805	candidate division WWE3 bacterium RBG_19FT_COMBO_53_11
GCA_001772865.1	OGC54679.1	Peptidoglycan hydrolase	pg_hydrolase	Peptidase_M23+LysM	1.5e-11	69	Bacteria	Patescibacteria	WWE3	UBA101185	UBA10185	2-02-FULL-38-14	2-02-FULL-38-14 sp001772865	candidate division WWE3 bacterium RIFCSPHIGHO2_02_FULL_38_14
GCA_001772985.1	OGC56481.1	Peptidoglycan hydrolase	pg_hydrolase	Peptidase_M23+LysM	1.65e-11	70	Bacteria	Patescibacteria	WWE3	UBA101185	UBA10185	MEVN01	MEVN01 sp001772985	candidate division WWE3 bacterium RIFCSPLOWO2_12_FULL_36_10
GCA_001773135.1	OGC68775.1	Peptidoglycan hydrolase	pg_hydrolase	Peptidase_M23+LysM	1.6e-10	68.1	Bacteria	Patescibacteria	WWE3	UBA101185	UBA10185	UBA8498	UBA8498 sp001773135	candidate division WWE3 bacterium RIFOXYB1_FULL_43_24
GCA_001773215.1	OGC65743.1	Peptidoglycan hydrolase	pg_hydrolase	Peptidase_M23+LysM	1.05e-12	68.65	Bacteria	Patescibacteria	WWE3	UBA101185	UBA10185	OXYB2-FULL-41-6	OXYB2-FULL-41-6 sp001773215	candidate division WWE3 bacterium RIFOXYC1_FULL_40_10
GCA_001773255.1	OGC72634.1	Peptidoglycan hydrolase	pg_hydrolase	Peptidase_M23+LysM	8e-11	69.4	Bacteria	Patescibacteria	WWE3	UBA101185	UBA10185	UBA8498	UBA8498 sp001773255	candidate division WWE3 bacterium RIFOXYC2_FULL_42_13
GCA_001773385.1	OGC79631.1	Peptidoglycan hydrolase	pg_hydrolase	Peptidase_M23+LysM	1.6e-11	70.1	Bacteria	Patescibacteria	WWE3	UBA101185	UBA10185	UBA8498	UBA8498 sp001773385	candidate division WWE3 bacterium RIFOXYD1_FULL_43_17
GCA_001773455.1	OGC82348.1	Peptidoglycan hydrolase	pg_hydrolase	Peptidase_M23+LysM	2.55e-15	79.45	Bacteria	Patescibacteria	Gracilibacteria	RBG-16-42-10	RBG-16-42-10	RBG-16-42-10	RBG-16-42-10 sp001773455	Candidatus Abawacabacteria bacterium RBG_16_42_10
GCA_001773575.1	OGC88724.1	Peptidoglycan hydrolase	pg_hydrolase	Peptidase_M23+LysM	7e-15	75.1	Bacteria	Patescibacteria	Paceibacteria	UBA9983_A	SBAW01	GWA1-54-10	GWA1-54-10 sp001773575	Candidatus Adlerbacteria bacterium RIFOXYC1_FULL_48_26
GCA_001773695.1	OGD04300.1	Peptidoglycan hydrolase	pg_hydrolase	Peptidase_M23+LysM	1.1e-10	77.45	Bacteria	Patescibacteria	Microgenomatia	GWA2-44-7	Amesbacteraceae	WO2-48-25	WO2-48-25 sp001773695	Candidatus Amesbacteria bacterium RIFCSPLOWO2_01_FULL_48_25
GCA_001773725.1	OGD07827.1	Peptidoglycan hydrolase	pg_hydrolase	Peptidase_M23+LysM	1.2e-11	73.95	Bacteria	Patescibacteria	Microgenomatia	GWA2-44-7	Amesbacteraceae	01-FULL-48-32b	01-FULL-48-32b sp001773725	Candidatus Amesbacteria bacterium RIFCSPLOWO2_01_FULL_49_25
GCA_001773775.1	OGD08426.1	Peptidoglycan hydrolase	pg_hydrolase	Peptidase_M23+LysM	6.5e-11	79.7	Bacteria	Patescibacteria	Microgenomatia	GWA2-44-7	Amesbacteraceae	XYB1-FULL-44-23	XYB1-FULL-44-23 sp001773775	Candidatus Amesbacteria bacterium RIFOXYB1_FULL_44_23
GCA_001773855.1	OGD20622.1	Peptidoglycan hydrolase	pg_hydrolase	SLT+LysM	1.55e-17	70.55	Bacteria	Acidobacteriota	Aminicenantia	Aminicenantales	RBG-16-66-30	RBG-16-66-30	RBG-16-66-30 sp001773855	Candidatus Aminicenantes bacterium RBG_13_64_14
GCA_001773855.1	OGD20819.1	Peptidoglycan hydrolase	pg_hydrolase	Amidase_3+AMIN	8e-09	99.15	Bacteria	Acidobacteriota	Aminicenantia	Aminicenantales	RBG-16-66-30	RBG-16-66-30	RBG-16-66-30 sp001773855	Candidatus Aminicenantes bacterium RBG_13_64_14
GCA_001773855.1	OGD23741.1	Enterocin RJ 11	Enterocin_RJ_11		0.0008285	30	Bacteria	Acidobacteriota	Aminicenantia	Aminicenantales	RBG-16-66-30	RBG-16-66-30	RBG-16-66-30 sp001773855	Candidatus Aminicenantes bacterium RBG_13_64_14
GCA_001773955.1	OGD14814.1	Peptidoglycan hydrolase	pg_hydrolase	Amidase_3+AMIN	1.15e-14	109.4	Bacteria	Atribacterota	JS1	SB-45	34-128	34-128	34-128 sp001773955	Candidatus Atribacteria bacterium RBG_19FT_COMBO_35_14
GCA_001773975.1	OGD23545.1	Peptidoglycan hydrolase	pg_hydrolase	Peptidase_M23+LysM	3.3e-11	56.2	Bacteria	Patescibacteria	Paceibacteria	GWC2-36-17	WO2-46-25	MEYI01	MEYI01 sp001773975	Candidatus Azambacteria bacterium RBG_16_47_10
GCA_001773975.1	OGD24015.1	Astexin 1 19 (Astexin 1 23)	Astexin_1_19_(Astexin_1_23)		0.0006578	30	Bacteria	Patescibacteria	Paceibacteria	GWC2-36-17	WO2-46-25	MEYI01	MEYI01 sp001773975	Candidatus Azambacteria bacterium RBG_16_47_10
GCA_001774105.1	OGD38847.1	Peptidoglycan hydrolase	pg_hydrolase	Peptidase_M23+LysM	3.4e-15	60.35	Bacteria	Patescibacteria	Paceibacteria	UBA9936	UBA9936	UBA9936	UBA9936 sp001774105	Candidatus Azambacteria bacterium RIFCSPLOWO2_01_FULL_46_26
GCA_001774395.1	OGD65072.1	Peptidoglycan hydrolase	pg_hydrolase	CHAP+LysM	4.7505e-09	37.5	Bacteria	Patescibacteria	UBA1384	2-12-FULL-50-11	2-12-FULL-50-11	2-12-FULL-50-11	2-12-FULL-50-11 sp001774395	Candidatus Berkelbacteria bacterium RIFCSPLOWO2_01_FULL_50_28
GCA_001774495.1	OGD66957.1	Peptidoglycan hydrolase	pg_hydrolase	Peptidase_M23+LysM	2.1e-13	72.3	Bacteria	Patescibacteria	Paceibacteria	UBA9983_A	UBA12079	UBA12079	UBA12079 sp001774495	Candidatus Campbellbacteria bacterium RIFOXYC2_FULL_35_25
GCA_001774505.1	OGD78880.1	Peptidoglycan hydrolase	pg_hydrolase	NLPC_P60+SH3_4	1.55e-06	63.25	Bacteria	RBG-13-66-14	RBG-13-66-14	RBG-13-66-14	RBG-13-66-14	RBG-13-66-14	RBG-13-66-14 sp001774505	Candidatus Coatesbacteria bacterium RBG_13_66_14
GCA_001774555.1	OGD74774.1	Peptidoglycan hydrolase	pg_hydrolase	Peptidase_M23+LysM	3.2e-07	66.9	Bacteria	Patescibacteria	Microgenomatia	UBA1400	MFAQ01	2-01-FULL-50-23	2-01-FULL-50-23 sp001774555	Candidatus Collierbacteria bacterium RIFCSPLOWO2_01_FULL_50_23
GCA_001774685.1	OGD82674.1	Peptidoglycan hydrolase	pg_hydrolase	Peptidase_M23+LysM	1.45e-13	76.95	Bacteria	Patescibacteria	Microgenomatia	UBA1400	MFAQ01	UBA10133	UBA10133 sp001774685	Candidatus Collierbacteria bacterium RIFOXYD2_FULL_45_13
GCA_001774945.1	OGE05266.1	Peptidoglycan hydrolase	pg_hydrolase	Peptidase_M23+LysM	1.3e-10	67.6	Bacteria	Patescibacteria	Microgenomatia	Curtissbacterales	GWA2-41-24	2-12-FULL-41-17	2-12-FULL-41-17 sp001774945	Candidatus Curtissbacteria bacterium RIFCSPHIGHO2_12_FULL_41_17
GCA_001775055.1	OGE07624.1	Peptidoglycan hydrolase	pg_hydrolase	Peptidase_M23+LysM	1.55e-12	70.35	Bacteria	Patescibacteria	Microgenomatia	Curtissbacterales	GWA2-41-24	GWA2-41-24	GWA2-41-24 sp001775055	Candidatus Curtissbacteria bacterium RIFCSPLOWO2_02_41_11
GCA_001775095.1	OGE02669.1	Sakacin G skgA2	Sakacin_G_skgA2		0.0009297	31	Bacteria	Patescibacteria	Microgenomatia	Curtissbacterales	GWA2-41-24	GWC1-40-35	GWC1-40-35 sp001775095	Candidatus Curtissbacteria bacterium RIFOXYA1_FULL_41_14
GCA_001775095.1	OGE02673.1	Peptidoglycan hydrolase	pg_hydrolase	Peptidase_M23+LysM	1.15e-09	71.75	Bacteria	Patescibacteria	Microgenomatia	Curtissbacterales	GWA2-41-24	GWC1-40-35	GWC1-40-35 sp001775095	Candidatus Curtissbacteria bacterium RIFOXYA1_FULL_41_14
GCA_001775255.1	OGE18805.1	Peptidoglycan hydrolase	pg_hydrolase	NLPC_P60+LysM	3.75e-13	70.45	Bacteria	Desulfobacterota_D	UBA1144	UBA2774	UBA2774	2-12-FULL-53-21	2-12-FULL-53-21 sp001775255	Candidatus Dadabacteria bacterium RIFCSPHIGHO2_12_FULL_53_21
GCA_001775255.1	OGE19912.1	Peptidoglycan hydrolase	pg_hydrolase	Peptidase_M23+LysM	2.6e-10	72.05	Bacteria	Desulfobacterota_D	UBA1144	UBA2774	UBA2774	2-12-FULL-53-21	2-12-FULL-53-21 sp001775255	Candidatus Dadabacteria bacterium RIFCSPHIGHO2_12_FULL_53_21
GCA_001775255.1	OGE21930.1	Peptidoglycan hydrolase	pg_hydrolase	SLT+LysM	1.95e-15	63.85	Bacteria	Desulfobacterota_D	UBA1144	UBA2774	UBA2774	2-12-FULL-53-21	2-12-FULL-53-21 sp001775255	Candidatus Dadabacteria bacterium RIFCSPHIGHO2_12_FULL_53_21
GCA_001775255.1	OGE22544.1	Peptidoglycan hydrolase	pg_hydrolase	Amidase_3+AMIN	5.5e-07	100.45	Bacteria	Desulfobacterota_D	UBA1144	UBA2774	UBA2774	2-12-FULL-53-21	2-12-FULL-53-21 sp001775255	Candidatus Dadabacteria bacterium RIFCSPHIGHO2_12_FULL_53_21
GCA_001775255.1	OGE23762.1	Peptidoglycan hydrolase	pg_hydrolase	SLT+SPOR	9.5e-14	71.25	Bacteria	Desulfobacterota_D	UBA1144	UBA2774	UBA2774	2-12-FULL-53-21	2-12-FULL-53-21 sp001775255	Candidatus Dadabacteria bacterium RIFCSPHIGHO2_12_FULL_53_21
GCA_001775255.1	OGE25067.1	Peptidoglycan hydrolase	pg_hydrolase	NLPC_P60+SH3_6	1.55e-09	42.2	Bacteria	Desulfobacterota_D	UBA1144	UBA2774	UBA2774	2-12-FULL-53-21	2-12-FULL-53-21 sp001775255	Candidatus Dadabacteria bacterium RIFCSPHIGHO2_12_FULL_53_21
GCA_001775395.1	OGC92520.1	Peptidoglycan hydrolase	pg_hydrolase	SLT+LysM	5.5e-14	63.4	Bacteria	Zixibacteria	MSB-5A5	UBA10806	UBA10806	UBA10806	UBA10806 sp001775395	candidate division Zixibacteria bacterium RBG_16_53_22
GCA_001775395.1	OGC94901.1	Peptidoglycan hydrolase	pg_hydrolase	NLPC_P60+SH3_3	1.8e-07	48.35	Bacteria	Zixibacteria	MSB-5A5	UBA10806	UBA10806	UBA10806	UBA10806 sp001775395	candidate division Zixibacteria bacterium RBG_16_53_22
GCA_001775715.1	OGD11885.1	Enterocin RJ 11	Enterocin_RJ_11		0.0009401	31	Bacteria	Acidobacteriota	Aminicenantia	Aminicenantales	RBG-16-66-30	RBG-16-66-30	RBG-16-66-30 sp001775715	Candidatus Aminicenantes bacterium RBG_16_66_30
GCA_001775715.1	OGD15690.1	Peptidoglycan hydrolase	pg_hydrolase	NLPC_P60+SPOR	8e-14	68.15	Bacteria	Acidobacteriota	Aminicenantia	Aminicenantales	RBG-16-66-30	RBG-16-66-30	RBG-16-66-30 sp001775715	Candidatus Aminicenantes bacterium RBG_16_66_30
GCA_001775755.1	OGD27725.1	Peptidoglycan hydrolase	pg_hydrolase	Amidase_3+AMIN	4.4e-09	101.55	Bacteria	Acidobacteriota	Aminicenantia	Aminicenantales	RBG-16-66-30	RBG-16-66-30	RBG-16-66-30 sp001775755	Candidatus Aminicenantes bacterium RBG_19FT_COMBO_65_30
GCA_001775755.1	OGD28332.1	Peptidoglycan hydrolase	pg_hydrolase	SLT+LysM	1.6e-16	70	Bacteria	Acidobacteriota	Aminicenantia	Aminicenantales	RBG-16-66-30	RBG-16-66-30	RBG-16-66-30 sp001775755	Candidatus Aminicenantes bacterium RBG_19FT_COMBO_65_30
GCA_001775755.1	OGD28333.1	Peptidoglycan hydrolase	pg_hydrolase	NLPC_P60+SH3_16	1.15e-09	51.65	Bacteria	Acidobacteriota	Aminicenantia	Aminicenantales	RBG-16-66-30	RBG-16-66-30	RBG-16-66-30 sp001775755	Candidatus Aminicenantes bacterium RBG_19FT_COMBO_65_30
GCA_001776195.1	OGD62009.1	Peptidoglycan hydrolase	pg_hydrolase	CHAP+LysM	2.925e-11	40.3	Bacteria	Patescibacteria	UBA1384	XYA2-FULL-43-10	XYA2-FULL-43-10	XYA2-FULL-43-10	XYA2-FULL-43-10 sp001776195	Candidatus Berkelbacteria bacterium RIFOXYA2_FULL_43_10
GCA_001776275.1	OGD83105.1	Peptidoglycan hydrolase	pg_hydrolase	Peptidase_M23+LysM	4.9e-10	74.45	Bacteria	Patescibacteria	Microgenomatia	UBA1400	MFAQ01	MFAQ01	MFAQ01 sp001776275	Candidatus Collierbacteria bacterium RIFOXYD1_FULL_40_9
GCA_001776335.1	OGD86835.1	Peptidoglycan hydrolase	pg_hydrolase	Peptidase_M23+LysM	1.45e-12	76	Bacteria	Patescibacteria	Microgenomatia	Curtissbacterales	GWA2-41-24	2-01-FULL-41-11	2-01-FULL-41-11 sp001776335	Candidatus Curtissbacteria bacterium RIFCSPHIGHO2_01_FULL_41_11
GCA_001776475.1	OGE04689.1	Peptidoglycan hydrolase	pg_hydrolase	Peptidase_M23+LysM	1.6e-09	65.15	Bacteria	Patescibacteria	Microgenomatia	Curtissbacterales	GWA2-41-24	2-01-FULL-41-18-A	2-01-FULL-41-18-A sp001776475	Candidatus Curtissbacteria bacterium RIFCSPLOWO2_01_FULL_41_18
GCA_001776505.1	OGE00398.1	Peptidoglycan hydrolase	pg_hydrolase	Peptidase_M23+LysM	1.3e-08	63.15	Bacteria	Patescibacteria	Microgenomatia	Curtissbacterales	GWA2-41-24	WO2-FULL-40-11	WO2-FULL-40-11 sp001776505	Candidatus Curtissbacteria bacterium RIFCSPLOWO2_02_FULL_40_11
GCA_001776545.1	OGE03060.1	Peptidoglycan hydrolase	pg_hydrolase	Peptidase_M23+LysM	3.95e-11	73.2	Bacteria	Patescibacteria	Microgenomatia	Curtissbacterales	GWA2-41-24	WO2-42-50	WO2-42-50 sp001776545	Candidatus Curtissbacteria bacterium RIFCSPLOWO2_12_FULL_41_16
GCA_001776635.1	OGE27797.1	Peptidoglycan hydrolase	pg_hydrolase	Peptidase_M23+LysM	1.05e-12	72.4	Bacteria	Patescibacteria	Microgenomatia	Daviesbacterales	UBA10151	UBA10151	UBA10151 sp001776635	Candidatus Daviesbacteria bacterium RIFCSPHIGHO2_01_FULL_40_11
GCA_001776775.1	OGE40329.1	Peptidoglycan hydrolase	pg_hydrolase	Peptidase_M23+LysM	6.5e-12	74	Bacteria	Patescibacteria	Microgenomatia	Daviesbacterales	UBA10151	HO2-FULL-47-45	HO2-FULL-47-45 sp001776775	Candidatus Daviesbacteria bacterium RIFCSPHIGHO2_02_FULL_43_12
GCA_001776905.1	OGE42237.1	Peptidoglycan hydrolase	pg_hydrolase	Peptidase_M23+LysM	7.5e-14	75.1	Bacteria	Patescibacteria	Microgenomatia	Daviesbacterales	UBA10151	MFDM01	MFDM01 sp001776905	Candidatus Daviesbacteria bacterium RIFCSPLOWO2_01_FULL_39_12
GCA_001776935.1	OGE42768.1	Peptidoglycan hydrolase	pg_hydrolase	Peptidase_M23+LysM	1.15e-15	72.95	Bacteria	Patescibacteria	Microgenomatia	Daviesbacterales	UBA10151	UBA10151	UBA10151 sp001776935	Candidatus Daviesbacteria bacterium RIFCSPLOWO2_01_FULL_39_23
GCA_001776975.1	OGE25306.1	Peptidoglycan hydrolase	pg_hydrolase	Peptidase_M23+LysM	4.15e-14	76.05	Bacteria	Patescibacteria	Microgenomatia	Daviesbacterales	UBA10151	2-01-FULL-40-24	2-01-FULL-40-24 sp001776975	Candidatus Daviesbacteria bacterium RIFCSPHIGHO2_01_FULL_41_45
GCA_001777015.1	OGE32353.1	Peptidoglycan hydrolase	pg_hydrolase	Peptidase_M23+LysM	3e-12	71.8	Bacteria	Patescibacteria	Microgenomatia	Daviesbacterales	UBA10151	2-02-FULL-36-13	2-02-FULL-36-13 sp001777015	Candidatus Daviesbacteria bacterium RIFCSPHIGHO2_02_FULL_36_13
GCA_001777455.1	OGE78629.1	Peptidoglycan hydrolase	pg_hydrolase	Peptidase_M23+LysM	1.35e-13	73.85	Bacteria	Patescibacteria	Microgenomatia	Daviesbacterales	UBA10151	UBA10151	UBA10151 sp001777455	Candidatus Daviesbacteria bacterium RIFCSPLOWO2_02_FULL_41_8
GCA_001777515.1	OGE76992.1	Peptidoglycan hydrolase	pg_hydrolase	Peptidase_M23+LysM	7e-11	68.15	Bacteria	Patescibacteria	Doudnabacteria	UBA920	2-01-FULL-46-14	2-01-FULL-46-14	2-01-FULL-46-14 sp001777515	Candidatus Doudnabacteria bacterium RIFCSPHIGHO2_01_48_18
GCA_001777585.1	OGE91158.1	Peptidoglycan hydrolase	pg_hydrolase	Peptidase_M23+LysM	1.6e-11	64.3	Bacteria	Patescibacteria	Doudnabacteria	UBA920	2-01-FULL-50-11	2-01-FULL-50-11	2-01-FULL-50-11 sp001777585	Candidatus Doudnabacteria bacterium RIFCSPHIGHO2_01_FULL_50_11
GCA_001777655.1	OGE84020.1	Peptidoglycan hydrolase	pg_hydrolase	Peptidase_M23+LysM	6e-11	65.25	Bacteria	Patescibacteria	Doudnabacteria	UBA920	O2-02-FULL-48-8	2-01-FULL-44-21	2-01-FULL-44-21 sp001777655	Candidatus Doudnabacteria bacterium RIFCSPHIGHO2_02_FULL_43_13b
GCA_001777665.1	OGE87296.1	Peptidoglycan hydrolase	pg_hydrolase	Peptidase_M23+LysM	8e-13	72.6	Bacteria	Patescibacteria	Doudnabacteria	UBA920	O2-02-FULL-48-8	O2-12-FULL-42-9	O2-12-FULL-42-9 sp001777665	Candidatus Doudnabacteria bacterium RIFCSPHIGHO2_02_FULL_42_25
GCA_001777995.1	OGF18820.1	Peptidoglycan hydrolase	pg_hydrolase	Peptidase_M23+LysM	2.05e-10	68.8	Bacteria	Patescibacteria	ABY1	BM507	XYC2-FULL-47-12	2-12-FULL-45-10	2-12-FULL-45-10 sp001777995	Candidatus Falkowbacteria bacterium RIFCSPLOWO2_02_FULL_45_15
GCA_001778095.1	OGF21547.1	Peptidoglycan hydrolase	pg_hydrolase	Peptidase_M23+LysM	3.75e-10	66.7	Bacteria	Patescibacteria	ABY1	XYB2-FULL-38-15	XYB2-FULL-38-15	XYB2-FULL-38-15	XYB2-FULL-38-15 sp001778095	Candidatus Falkowbacteria bacterium RIFOXYA2_FULL_38_12
GCA_001778235.1	OGF33425.1	Peptidoglycan hydrolase	pg_hydrolase	Peptidase_M23+LysM	3.4e-10	70.7	Bacteria	Patescibacteria	ABY1	UBA11705	UBA11705	XYA2-FULL-35-8	XYA2-FULL-35-8 sp001778235	Candidatus Falkowbacteria bacterium RIFOXYC2_FULL_36_12
GCA_001778275.1	OGF37116.1	Peptidoglycan hydrolase	pg_hydrolase	Peptidase_M23+LysM	2.75e-11	71.6	Bacteria	Patescibacteria	ABY1	UBA11705	JABHMO01	MFGM01	MFGM01 sp001778275	Candidatus Falkowbacteria bacterium RIFOXYC2_FULL_48_21
GCA_001778285.1	OGF40406.1	Peptidoglycan hydrolase	pg_hydrolase	Peptidase_M23+LysM	1.4e-11	69.35	Bacteria	Patescibacteria	ABY1	BM507	XYC2-FULL-47-12	XYC2-FULL-47-12	XYC2-FULL-47-12 sp001778285	Candidatus Falkowbacteria bacterium RIFOXYC2_FULL_47_12
GCA_001778355.1	OGF45593.1	Peptidoglycan hydrolase	pg_hydrolase	Peptidase_M23+LysM	7.5e-05	59.15	Bacteria	Firestonebacteria	D2-FULL-39-29	D2-FULL-39-29	D2-FULL-39-29	D2-FULL-39-29	D2-FULL-39-29 sp001778355	Candidatus Firestonebacteria bacterium RIFOXYA2_FULL_40_8
GCA_001778355.1	OGF47038.1	Peptidoglycan hydrolase	pg_hydrolase	Peptidase_M23+LysM	1.4e-10	71.15	Bacteria	Firestonebacteria	D2-FULL-39-29	D2-FULL-39-29	D2-FULL-39-29	D2-FULL-39-29	D2-FULL-39-29 sp001778355	Candidatus Firestonebacteria bacterium RIFOXYA2_FULL_40_8
GCA_001778375.1	OGF48497.1	Peptidoglycan hydrolase	pg_hydrolase	Peptidase_M23+LysM	2.4e-05	60.75	Bacteria	Firestonebacteria	D2-FULL-39-29	D2-FULL-39-29	D2-FULL-39-29	D2-FULL-39-29	D2-FULL-39-29 sp001778375	Candidatus Firestonebacteria bacterium RIFOXYD2_FULL_39_29
GCA_001778495.1	OGF63959.1	Peptidoglycan hydrolase	pg_hydrolase	Peptidase_M23+LysM	2.2e-13	70.3	Bacteria	Patescibacteria	Paceibacteria	UBA9983	2-01-FULL-45-33	MFHE01	MFHE01 sp001778495	Candidatus Giovannonibacteria bacterium RIFCSPHIGHO2_01_FULL_45_24
GCA_001778545.1	OGF73413.1	Peptidoglycan hydrolase	pg_hydrolase	Peptidase_M23+LysM	1.35e-11	64.35	Bacteria	Patescibacteria	Paceibacteria	UBA9983	UBA11713	2-01-FULL-46-13	2-01-FULL-46-13 sp001778545	Candidatus Giovannonibacteria bacterium RIFCSPHIGHO2_02_43_16
GCA_001778595.1	OGF70868.1	Peptidoglycan hydrolase	pg_hydrolase	Peptidase_M23+LysM	7.5e-12	67.75	Bacteria	Patescibacteria	Paceibacteria	UBA9983	2-01-FULL-45-33	2-01-FULL-45-33	2-01-FULL-45-33 sp001778595	Candidatus Giovannonibacteria bacterium RIFCSPHIGHO2_02_FULL_44_11
GCA_001778635.1	OGF75176.1	Peptidoglycan hydrolase	pg_hydrolase	Peptidase_M23+LysM	4.3e-13	64.85	Bacteria	Patescibacteria	Paceibacteria	UBA9983	2-01-FULL-45-33	GWA1-44-25	GWA1-44-25 sp001778635	Candidatus Giovannonibacteria bacterium RIFCSPHIGHO2_02_FULL_45_13
GCA_001778695.1	OGF71339.1	Peptidoglycan hydrolase	pg_hydrolase	Peptidase_M23+LysM	5.5e-12	66.75	Bacteria	Patescibacteria	Paceibacteria	UBA9983	2-01-FULL-45-33	GWA1-44-29	GWA1-44-29 sp001778695	Candidatus Giovannonibacteria bacterium RIFCSPHIGHO2_12_FULL_44_22
GCA_001778785.1	OGF82398.1	Peptidoglycan hydrolase	pg_hydrolase	Peptidase_M23+LysM	6.5e-12	62.65	Bacteria	Patescibacteria	Paceibacteria	UBA9983	UBA11713	2-01-FULL-46-13	2-01-FULL-46-13 sp001778785	Candidatus Giovannonibacteria bacterium RIFCSPLOWO2_01_FULL_46_13
GCA_001778875.1	OGF88860.1	Peptidoglycan hydrolase	pg_hydrolase	Peptidase_M23+LysM	6e-11	64.8	Bacteria	Patescibacteria	Paceibacteria	UBA9983	2-01-FULL-45-33	2-01-FULL-45-33	2-01-FULL-45-33 sp001778875	Candidatus Giovannonibacteria bacterium RIFCSPLOWO2_02_FULL_43_54
GCA_001778905.1	OGF93514.1	Peptidoglycan hydrolase	pg_hydrolase	Amidase_3+PG_binding_1	1.867e-11	42.1	Bacteria	Patescibacteria	Paceibacteria	UBA9983	UBA11713	2-01-FULL-46-13	2-01-FULL-46-13 sp001778905	Candidatus Giovannonibacteria bacterium RIFCSPLOWO2_12_FULL_44_15
GCA_001778905.1	OGF93579.1	Peptidoglycan hydrolase	pg_hydrolase	Peptidase_M23+LysM	7.5e-13	65.5	Bacteria	Patescibacteria	Paceibacteria	UBA9983	UBA11713	2-01-FULL-46-13	2-01-FULL-46-13 sp001778905	Candidatus Giovannonibacteria bacterium RIFCSPLOWO2_12_FULL_44_15
GCA_001778985.1	OGF96318.1	Peptidoglycan hydrolase	pg_hydrolase	Peptidase_M23+LysM	1.5e-12	62.5	Bacteria	Patescibacteria	Paceibacteria	UBA9983	UBA11713	UBA11713	UBA11713 sp001778985	Candidatus Giovannonibacteria bacterium RIFOXYD1_FULL_48_21
GCA_001779055.1	OGG03151.1	Peptidoglycan hydrolase	pg_hydrolase	Peptidase_M23+LysM	2.35e-13	69.6	Bacteria	Patescibacteria	Microgenomatia	2-02-FULL-39-11	2-02-FULL-39-11	2-02-FULL-39-14	2-02-FULL-39-14 sp001779055	Candidatus Gottesmanbacteria bacterium RBG_16_37_8
GCA_001779095.1	OGG04241.1	Peptidoglycan hydrolase	pg_hydrolase	Peptidase_M23+LysM	5e-12	74.55	Bacteria	Patescibacteria	Microgenomatia	UBA10105	UBA927	RBG-16-52-11	RBG-16-52-11 sp001779095	Candidatus Gottesmanbacteria bacterium RBG_16_52_11
GCA_001779115.1	OGG07195.1	Peptidoglycan hydrolase	pg_hydrolase	Peptidase_M23+LysM	2.45e-12	70.05	Bacteria	Patescibacteria	Microgenomatia	2-02-FULL-39-11	2-02-FULL-39-11	2-02-FULL-40-10	2-02-FULL-40-10 sp001779115	Candidatus Gottesmanbacteria bacterium RIFCSPHIGHO2_01_FULL_40_15
GCA_001779195.1	OGG17129.1	Peptidoglycan hydrolase	pg_hydrolase	Peptidase_M23+LysM	4.8e-15	69.05	Bacteria	Patescibacteria	Microgenomatia	2-02-FULL-39-11	2-02-FULL-39-11	2-02-FULL-39-11	2-02-FULL-39-11 sp001779195	Candidatus Gottesmanbacteria bacterium RIFCSPHIGHO2_02_FULL_39_11
GCA_001779235.1	OGG22024.1	Peptidoglycan hydrolase	pg_hydrolase	Peptidase_M23+LysM	3.5e-11	66.9	Bacteria	Patescibacteria	Microgenomatia	2-02-FULL-39-11	2-02-FULL-39-11	2-02-FULL-40-13	2-02-FULL-40-13 sp001779235	Candidatus Gottesmanbacteria bacterium RIFCSPHIGHO2_02_FULL_40_13
GCA_001779315.1	OGG35899.1	Peptidoglycan hydrolase	pg_hydrolase	Peptidase_M23+LysM	6e-12	68.65	Bacteria	Patescibacteria	Microgenomatia	2-02-FULL-39-11	2-02-FULL-39-11	GWA2-43-14	GWA2-43-14 sp001779315	Candidatus Gottesmanbacteria bacterium RIFCSPLOWO2_01_FULL_42_22
GCA_001779455.1	OGG35917.1	Peptidoglycan hydrolase	pg_hydrolase	Peptidase_M23+LysM	4.7e-13	71.15	Bacteria	Patescibacteria	Microgenomatia	UBA10105	UBA927	XYB1-FULL-47-11	XYB1-FULL-47-11 sp001779455	Candidatus Gottesmanbacteria bacterium RIFOXYB1_FULL_47_11
GCA_001779505.1	OGG37459.1	Peptidoglycan hydrolase	pg_hydrolase	Peptidase_M23+LysM	1.3e-11	59.4	Bacteria	Patescibacteria	Paceibacteria	UBA6257	GWB1-50-10	GWA1-54-12	GWA1-54-12 sp001779505	Candidatus Jorgensenbacteria bacterium GWA1_54_12
GCA_001779575.1	OGG43088.1	Peptidoglycan hydrolase	pg_hydrolase	Peptidase_M23+LysM	2.05e-11	64.05	Bacteria	Patescibacteria	Paceibacteria	UBA6257	MFKM01	MFKM01	MFKM01 sp001779575	Candidatus Jorgensenbacteria bacterium RIFCSPLOWO2_12_FULL_42_11
GCA_001779915.1	OGE80592.1	Peptidoglycan hydrolase	pg_hydrolase	Peptidase_M23+LysM	2.75e-11	67.2	Bacteria	Patescibacteria	Doudnabacteria	UBA920	O2-02-FULL-48-8	2-01-FULL-45-18	2-01-FULL-45-18 sp001779915	Candidatus Doudnabacteria bacterium RIFCSPHIGHO2_01_FULL_45_18
GCA_001779915.1	OGE80622.1	Astexin 1 19 (Astexin 1 23)	Astexin_1_19_(Astexin_1_23)		0.0004921	30	Bacteria	Patescibacteria	Doudnabacteria	UBA920	O2-02-FULL-48-8	2-01-FULL-45-18	2-01-FULL-45-18 sp001779915	Candidatus Doudnabacteria bacterium RIFCSPHIGHO2_01_FULL_45_18
GCA_001779925.1	OGE79149.1	Peptidoglycan hydrolase	pg_hydrolase	Peptidase_M23+LysM	6.5e-11	64.45	Bacteria	Patescibacteria	Doudnabacteria	UBA920	2-01-FULL-46-14	2-01-FULL-46-14	2-01-FULL-46-14 sp001779925	Candidatus Doudnabacteria bacterium RIFCSPHIGHO2_01_FULL_46_14
GCA_001780035.1	OGE90730.1	Peptidoglycan hydrolase	pg_hydrolase	Peptidase_M23+LysM	2.5e-11	65.6	Bacteria	Patescibacteria	Doudnabacteria	UBA920	O2-02-FULL-48-8	WO2-49-40	WO2-49-40 sp001780035	Candidatus Doudnabacteria bacterium RIFCSPHIGHO2_12_FULL_48_16
GCA_001780165.1	OGF04052.1	Peptidoglycan hydrolase	pg_hydrolase	SLT+LysM	4.25e-08	56.75	Bacteria	Eisenbacteria	RBG-16-71-46	RBG-16-71-46	RBG-16-71-46	RBG-16-71-46	RBG-16-71-46 sp001780165	Candidatus Eisenbacteria bacterium RBG_16_71_46
GCA_001780165.1	OGF16360.1	Peptidoglycan hydrolase	pg_hydrolase	NLPC_P60+SH3_16	8e-11	54.95	Bacteria	Eisenbacteria	RBG-16-71-46	RBG-16-71-46	RBG-16-71-46	RBG-16-71-46	RBG-16-71-46 sp001780165	Candidatus Eisenbacteria bacterium RBG_16_71_46
GCA_001780275.1	OGF25601.1	Peptidoglycan hydrolase	pg_hydrolase	Peptidase_M23+LysM	1.2e-11	74.85	Bacteria	Patescibacteria	ABY1	BM507	UBA12075	XYA2-FULL-47-19	XYA2-FULL-47-19 sp001780275	Candidatus Falkowbacteria bacterium RIFOXYA2_FULL_47_19
GCA_001780275.1	OGF27693.1	Peptidoglycan hydrolase	pg_hydrolase	SLT+LysM	4.70005e-07	33.15	Bacteria	Patescibacteria	ABY1	BM507	UBA12075	XYA2-FULL-47-19	XYA2-FULL-47-19 sp001780275	Candidatus Falkowbacteria bacterium RIFOXYA2_FULL_47_19
GCA_001780285.1	OGF38504.1	Peptidoglycan hydrolase	pg_hydrolase	Peptidase_M23+LysM	2.75e-10	73.75	Bacteria	Patescibacteria	ABY1	BM507	UBA12075	XYC2-34-220	XYC2-34-220 sp001780285	Candidatus Falkowbacteria bacterium RIFOXYD12_FULL_34_57
GCA_001780385.1	OGF61822.1	Peptidoglycan hydrolase	pg_hydrolase	Amidase_3+AMIN	1.45e-10	109.65	Bacteria	Acidobacteriota	HRBIN11	MFGW01	MFGW01	MFGW01	MFGW01 sp001780385	Candidatus Fischerbacteria bacterium RBG_13_37_8
GCA_001780385.1	OGF63593.1	Peptidoglycan hydrolase	pg_hydrolase	SLT+LysM	3.45e-13	70.05	Bacteria	Acidobacteriota	HRBIN11	MFGW01	MFGW01	MFGW01	MFGW01 sp001780385	Candidatus Fischerbacteria bacterium RBG_13_37_8
GCA_001780725.1	OGF86720.1	Peptidoglycan hydrolase	pg_hydrolase	Peptidase_M23+LysM	1.85e-11	64.8	Bacteria	Patescibacteria	Paceibacteria	UBA9983	2-01-FULL-45-33	GWA1-44-25	GWA1-44-25 sp001780725	Candidatus Giovannonibacteria bacterium RIFCSPLOWO2_02_FULL_45_28
GCA_001780775.1	OGF92268.1	Peptidoglycan hydrolase	pg_hydrolase	Amidase_3+PG_binding_1	2.9e-10	45.5	Bacteria	Patescibacteria	Paceibacteria	UBA9983	UBA11713	2-01-FULL-46-13	2-01-FULL-46-13 sp001780775	Candidatus Giovannonibacteria bacterium RIFCSPLOWO2_12_FULL_43_11c
GCA_001780775.1	OGF92587.1	Peptidoglycan hydrolase	pg_hydrolase	Peptidase_M23+LysM	4.95e-12	64.95	Bacteria	Patescibacteria	Paceibacteria	UBA9983	UBA11713	2-01-FULL-46-13	2-01-FULL-46-13 sp001780775	Candidatus Giovannonibacteria bacterium RIFCSPLOWO2_12_FULL_43_11c
GCA_001780895.1	OGG13620.1	Peptidoglycan hydrolase	pg_hydrolase	Peptidase_M23+LysM	4.65e-10	66.8	Bacteria	Patescibacteria	Microgenomatia	UBA10105	UBA927	2-01-FULL-46-14-A	2-01-FULL-46-14-A sp001780895	Candidatus Gottesmanbacteria bacterium RIFCSPHIGHO2_01_FULL_46_14
GCA_001780955.1	OGG27209.1	Peptidoglycan hydrolase	pg_hydrolase	Peptidase_M23+LysM	8e-11	68.4	Bacteria	Patescibacteria	Microgenomatia	2-02-FULL-39-11	2-02-FULL-39-11	01-FULL-39-12b	01-FULL-39-12b sp001780955	Candidatus Gottesmanbacteria bacterium RIFCSPLOWO2_01_FULL_39_12b
GCA_001780985.1	OGG23964.1	Peptidoglycan hydrolase	pg_hydrolase	Peptidase_M23+LysM	1.5e-12	69.4	Bacteria	Patescibacteria	Microgenomatia	UBA10105	UBA927	01-FULL-43-11b	01-FULL-43-11b sp001780985	Candidatus Gottesmanbacteria bacterium RIFCSPLOWO2_01_FULL_43_11b
GCA_001781025.1	OGG30454.1	Peptidoglycan hydrolase	pg_hydrolase	Peptidase_M23+LysM	3.4e-12	70	Bacteria	Patescibacteria	Microgenomatia	UBA10105	UBA927	MFJZ01	MFJZ01 sp001781025	Candidatus Gottesmanbacteria bacterium RIFCSPLOWO2_01_FULL_49_10
GCA_001781035.1	OGG39713.1	Peptidoglycan hydrolase	pg_hydrolase	Peptidase_M23+PG_binding_1	6e-07	46.25	Bacteria	Patescibacteria	Paceibacteria	UBA6257	GWB1-50-10	01-FULL-45-25b	01-FULL-45-25b sp001781035	Candidatus Jorgensenbacteria bacterium RIFCSPLOWO2_01_FULL_45_25b
GCA_001781035.1	OGG42172.1	Astexin 1 19 (Astexin 1 23)	Astexin_1_19_(Astexin_1_23)		0.0002686	31	Bacteria	Patescibacteria	Paceibacteria	UBA6257	GWB1-50-10	01-FULL-45-25b	01-FULL-45-25b sp001781035	Candidatus Jorgensenbacteria bacterium RIFCSPLOWO2_01_FULL_45_25b
GCA_001781105.1	OGG50736.1	Peptidoglycan hydrolase	pg_hydrolase	Peptidase_M23+PG_binding_1	2.9e-14	58.9	Bacteria	Patescibacteria	Paceibacteria	UBA9983_A	UBA2100	UBA10103	UBA10103 sp001781105	Candidatus Kaiserbacteria bacterium RIFCSPHIGHO2_01_FULL_54_36
GCA_001781105.1	OGG51001.1	Peptidoglycan hydrolase	pg_hydrolase	Peptidase_M23+LysM	6e-10	69.6	Bacteria	Patescibacteria	Paceibacteria	UBA9983_A	UBA2100	UBA10103	UBA10103 sp001781105	Candidatus Kaiserbacteria bacterium RIFCSPHIGHO2_01_FULL_54_36
GCA_001781175.1	OGG55807.1	Peptidoglycan hydrolase	pg_hydrolase	Peptidase_M23+PG_binding_1	3.9e-07	48	Bacteria	Patescibacteria	Paceibacteria	UBA9983_A	UBA2100	UBA10103	UBA10103 sp001781175	Candidatus Kaiserbacteria bacterium RIFCSPHIGHO2_01_FULL_55_37
GCA_001781175.1	OGG56520.1	Peptidoglycan hydrolase	pg_hydrolase	Peptidase_M23+LysM	8e-12	74.95	Bacteria	Patescibacteria	Paceibacteria	UBA9983_A	UBA2100	UBA10103	UBA10103 sp001781175	Candidatus Kaiserbacteria bacterium RIFCSPHIGHO2_01_FULL_55_37
GCA_001781175.1	OGG56792.1	Peptidoglycan hydrolase	pg_hydrolase	VanY+PG_binding_1	1.5e-15	78	Bacteria	Patescibacteria	Paceibacteria	UBA9983_A	UBA2100	UBA10103	UBA10103 sp001781175	Candidatus Kaiserbacteria bacterium RIFCSPHIGHO2_01_FULL_55_37
GCA_001781205.1	OGG61924.1	Peptidoglycan hydrolase	pg_hydrolase	Peptidase_M23+LysM	1.6e-12	73.4	Bacteria	Patescibacteria	Paceibacteria	UBA9983_A	UBA918	HO2-49-34	HO2-49-34 sp001781205	Candidatus Kaiserbacteria bacterium RIFCSPHIGHO2_02_FULL_49_34
GCA_001781415.1	OGG70335.1	Peptidoglycan hydrolase	pg_hydrolase	Peptidase_M23+LysM	3.2e-12	65.8	Bacteria	Patescibacteria	Paceibacteria	UBA9983_A	UBA918	OLB19	OLB19 sp001781415	Candidatus Kaiserbacteria bacterium RIFCSPLOWO2_01_FULL_45_25
GCA_001781435.1	OGG71671.1	Peptidoglycan hydrolase	pg_hydrolase	Peptidase_M23+LysM	1.05e-11	69.65	Bacteria	Patescibacteria	Paceibacteria	UBA9983_A	2-01-FULL-51-21	2-01-FULL-51-21	2-01-FULL-51-21 sp001781435	Candidatus Kaiserbacteria bacterium RIFCSPLOWO2_01_FULL_51_21
GCA_001781445.1	OGG63276.1	Peptidoglycan hydrolase	pg_hydrolase	Peptidase_M23+LysM	3.1e-12	68.55	Bacteria	Patescibacteria	Paceibacteria	UBA9983_A	UBA2100	UBA10103	UBA10103 sp001781445	Candidatus Kaiserbacteria bacterium RIFCSPHIGHO2_01_FULL_58_22
GCA_001782015.1	OGH11750.1	Peptidoglycan hydrolase	pg_hydrolase	Peptidase_M23+LysM	3.9e-12	64.35	Bacteria	Patescibacteria	Microgenomatia	Levybacterales	GWA1-39-11	2-01-FULL-36-15	2-01-FULL-36-15 sp001782015	Candidatus Levybacteria bacterium RIFCSPHIGHO2_01_FULL_36_15
GCA_001782035.1	OGH02173.1	Peptidoglycan hydrolase	pg_hydrolase	Peptidase_M23+LysM	1.95e-10	60	Bacteria	Patescibacteria	Microgenomatia	Levybacterales	UBA12049	01-FULL-36-15b	01-FULL-36-15b sp001782035	Candidatus Levybacteria bacterium RIFCSPHIGHO2_01_FULL_37_17
GCA_001782075.1	OGH14421.1	Peptidoglycan hydrolase	pg_hydrolase	Peptidase_M23+LysM	6.5e-10	58	Bacteria	Patescibacteria	Microgenomatia	Levybacterales	UBA12049	2-01-FULL-38-26	2-01-FULL-38-26 sp001782075	Candidatus Levybacteria bacterium RIFCSPHIGHO2_01_FULL_38_26
GCA_001782165.1	OGH23340.1	Peptidoglycan hydrolase	pg_hydrolase	Peptidase_M23+LysM	1.85e-13	66.7	Bacteria	Patescibacteria	Microgenomatia	Levybacterales	UBA12049	2-01-FULL-38-13	2-01-FULL-38-13 sp001782165	Candidatus Levybacteria bacterium RIFCSPHIGHO2_01_FULL_41_15
GCA_001782235.1	OGH26887.1	Peptidoglycan hydrolase	pg_hydrolase	Peptidase_M23+LysM	1.45e-13	65.75	Bacteria	Patescibacteria	Microgenomatia	Levybacterales	GWA1-39-11	GWA1-39-11	GWA1-39-11 sp001782235	Candidatus Levybacteria bacterium RIFCSPHIGHO2_02_FULL_40_18
GCA_001782475.1	OGH37463.1	Peptidoglycan hydrolase	pg_hydrolase	Peptidase_M23+LysM	5.5e-12	63.35	Bacteria	Patescibacteria	Microgenomatia	Levybacterales	UBA12049	2-01-FULL-38-21	2-01-FULL-38-21 sp001782475	Candidatus Levybacteria bacterium RIFCSPLOWO2_01_FULL_38_21
GCA_001782515.1	OGH47158.1	Peptidoglycan hydrolase	pg_hydrolase	SLT_2+LysM	2.85001e-07	33.8	Bacteria	Patescibacteria	Microgenomatia	Levybacterales	UBA12049	2-01-FULL-39-10-A	2-01-FULL-39-10-A sp001782515	Candidatus Levybacteria bacterium RIFCSPLOWO2_01_FULL_39_10
GCA_001782645.1	OGH50480.1	Peptidoglycan hydrolase	pg_hydrolase	Peptidase_M23+LysM	1.7e-13	64.1	Bacteria	Patescibacteria	Microgenomatia	Levybacterales	UBA12049	GWB1-37-8	GWB1-37-8 sp001782645	Candidatus Levybacteria bacterium RIFCSPLOWO2_12_FULL_37_14
GCA_001782675.1	OGH47996.1	Peptidoglycan hydrolase	pg_hydrolase	Peptidase_M23+LysM	9.5e-12	58.9	Bacteria	Patescibacteria	Microgenomatia	Levybacterales	GWA1-39-11	GWA1-39-11	GWA1-39-11 sp001782675	Candidatus Levybacteria bacterium RIFCSPLOWO2_12_FULL_39_17
GCA_001782805.1	OGH64323.1	Peptidoglycan hydrolase	pg_hydrolase	Peptidase_M23+LysM	1.45e-08	67.1	Bacteria	Patescibacteria	ABY1	Magasanikbacterales	UBA922	2-12-FULL-41-16	2-12-FULL-41-16 sp001782805	Candidatus Magasanikbacteria bacterium RIFCSPHIGHO2_01_FULL_41_23
GCA_001782825.1	OGH59855.1	Peptidoglycan hydrolase	pg_hydrolase	Peptidase_M23+LysM	2.45e-07	64	Bacteria	Patescibacteria	ABY1	Magasanikbacterales	UBA922	XYB1-40-15	XYB1-40-15 sp001782825	Candidatus Magasanikbacteria bacterium RIFCSPHIGHO2_01_FULL_33_34
GCA_001782975.1	OGH67815.1	Peptidoglycan hydrolase	pg_hydrolase	Peptidase_M23+LysM	7.5e-11	71.7	Bacteria	Patescibacteria	ABY1	Magasanikbacterales	2-02-FULL-50-9b	2-02-FULL-50-9b	2-02-FULL-50-9b sp001782975	Candidatus Magasanikbacteria bacterium RIFCSPHIGHO2_02_FULL_50_9b
GCA_001783065.1	OGH75660.1	Peptidoglycan hydrolase	pg_hydrolase	Peptidase_M23+LysM	6.5e-10	72.5	Bacteria	Patescibacteria	ABY1	Magasanikbacterales	UBA922	2-12-FULL-43-12	2-12-FULL-43-12 sp001783065	Candidatus Magasanikbacteria bacterium RIFCSPLOWO2_12_FULL_43_12
GCA_001783145.1	OGH85383.1	Peptidoglycan hydrolase	pg_hydrolase	Peptidase_M23+LysM	2.4e-11	71.35	Bacteria	Patescibacteria	ABY1	Magasanikbacterales	UBA10003	GWC2-40-17	GWC2-40-17 sp001783145	Candidatus Magasanikbacteria bacterium RIFOXYB2_FULL_38_10
GCA_001783185.1	OGH90382.1	Peptidoglycan hydrolase	pg_hydrolase	Peptidase_M23+LysM	4.55e-09	66.15	Bacteria	Patescibacteria	ABY1	Magasanikbacterales	UBA922	XYB1-40-15	XYB1-40-15 sp001783185	Candidatus Magasanikbacteria bacterium RIFOXYC2_FULL_40_16
GCA_001783215.1	OGH92535.1	Peptidoglycan hydrolase	pg_hydrolase	Peptidase_M23+LysM	1.7e-10	62.1	Bacteria	Patescibacteria	ABY1	Magasanikbacterales	GWA2-37-8	XYD2-FULL-39-9	XYD2-FULL-39-9 sp001783215	Candidatus Magasanikbacteria bacterium RIFOXYD1_FULL_40_23
GCA_001783275.1	OGI10068.1	Peptidoglycan hydrolase	pg_hydrolase	NLPC_P60+SH3_6	6e-08	52.15	Bacteria	Margulisbacteria	Riflemargulisbacteria	GWF2-35-9	GWF2-35-9	GWF2-35-9	GWF2-35-9 sp001783275	Candidatus Margulisbacteria bacterium GWF2_35_9
GCA_001783335.1	OGG76236.1	Peptidoglycan hydrolase	pg_hydrolase	Peptidase_M23+LysM	9.5e-14	67.95	Bacteria	Patescibacteria	Paceibacteria	UBA9983_A	UBA2100	UBA10103	UBA10103 sp001783335	Candidatus Kaiserbacteria bacterium RIFCSPLOWO2_01_FULL_50_24
GCA_001783465.1	OGG82562.1	Peptidoglycan hydrolase	pg_hydrolase	Peptidase_M23+LysM	1.7e-13	73.85	Bacteria	Patescibacteria	Paceibacteria	UBA9983_A	UBA2103	C7867-001	C7867-001 sp001783465	Candidatus Kaiserbacteria bacterium RIFCSPLOWO2_02_FULL_54_13
GCA_001783465.1	OGG82936.1	Peptidoglycan hydrolase	pg_hydrolase	Amidase_3+PG_binding_1	2.3905e-14	50.75	Bacteria	Patescibacteria	Paceibacteria	UBA9983_A	UBA2103	C7867-001	C7867-001 sp001783465	Candidatus Kaiserbacteria bacterium RIFCSPLOWO2_02_FULL_54_13
GCA_001783515.1	OGG88605.1	Peptidoglycan hydrolase	pg_hydrolase	Peptidase_M23+LysM	4.95e-12	73.5	Bacteria	Patescibacteria	Paceibacteria	UBA9983_A	UBA918	HO2-49-34	HO2-49-34 sp001783515	Candidatus Kaiserbacteria bacterium RIFCSPLOWO2_12_FULL_50_10
GCA_001783695.1	OGG93067.1	Peptidoglycan hydrolase	pg_hydrolase	Glyco_hydro_108+PG_binding_3	9.5e-13	56.75	Bacteria	SAR324	SAR324	XYD2-FULL-50-16	XYD2-FULL-50-16	XYD2-FULL-50-16	XYD2-FULL-50-16 sp001783695	Candidatus Lambdaproteobacteria bacterium RIFOXYD2_FULL_50_16
GCA_001783695.1	OGG94970.1	Peptidoglycan hydrolase	pg_hydrolase	SLT+LysM	2.45e-10	66.05	Bacteria	SAR324	SAR324	XYD2-FULL-50-16	XYD2-FULL-50-16	XYD2-FULL-50-16	XYD2-FULL-50-16 sp001783695	Candidatus Lambdaproteobacteria bacterium RIFOXYD2_FULL_50_16
GCA_001783695.1	OGG97168.1	Peptidoglycan hydrolase	pg_hydrolase	Peptidase_M23+LysM	1.55e-06	68.4	Bacteria	SAR324	SAR324	XYD2-FULL-50-16	XYD2-FULL-50-16	XYD2-FULL-50-16	XYD2-FULL-50-16 sp001783695	Candidatus Lambdaproteobacteria bacterium RIFOXYD2_FULL_50_16
GCA_001783715.1	OGG99716.1	Peptidoglycan hydrolase	pg_hydrolase	Amidase_3+AMIN	9.5e-10	106.05	Bacteria	SAR324	SAR324	XYD2-FULL-50-16	XYD2-FULL-50-16	XYC1-FULL-56-13	XYC1-FULL-56-13 sp001783715	Candidatus Lambdaproteobacteria bacterium RIFOXYD2_FULL_56_26
GCA_001783715.1	OGH01419.1	Peptidoglycan hydrolase	pg_hydrolase	SLT+LysM	6.5e-13	73.9	Bacteria	SAR324	SAR324	XYD2-FULL-50-16	XYD2-FULL-50-16	XYC1-FULL-56-13	XYC1-FULL-56-13 sp001783715	Candidatus Lambdaproteobacteria bacterium RIFOXYD2_FULL_56_26
GCA_001783715.1	OGH03796.1	Peptidoglycan hydrolase	pg_hydrolase	Peptidase_M23+LysM	1.85e-07	70.65	Bacteria	SAR324	SAR324	XYD2-FULL-50-16	XYD2-FULL-50-16	XYC1-FULL-56-13	XYC1-FULL-56-13 sp001783715	Candidatus Lambdaproteobacteria bacterium RIFOXYD2_FULL_56_26
GCA_001783805.1	OGH24424.1	Peptidoglycan hydrolase	pg_hydrolase	Peptidase_M23+LysM	3.1e-14	62.55	Bacteria	Patescibacteria	Microgenomatia	Levybacterales	UBA12049	GWB1-37-8	GWB1-37-8 sp001783805	Candidatus Levybacteria bacterium RIFCSPHIGHO2_01_FULL_40_16
GCA_001784055.1	OGH42732.1	Peptidoglycan hydrolase	pg_hydrolase	Peptidase_M23+LysM	9.5e-16	67.85	Bacteria	Patescibacteria	Microgenomatia	Levybacterales	UBA12049	2-01-FULL-42-15	2-01-FULL-42-15 sp001784055	Candidatus Levybacteria bacterium RIFCSPLOWO2_01_FULL_42_15
GCA_001784115.1	OGH43880.1	Peptidoglycan hydrolase	pg_hydrolase	Peptidase_M23+LysM	4.45e-14	66.7	Bacteria	Patescibacteria	Microgenomatia	Levybacterales	UBA12049	2-01-FULL-37-20	2-01-FULL-37-20 sp001784115	Candidatus Levybacteria bacterium RIFCSPLOWO2_02_FULL_37_18
GCA_001784115.1	OGH44842.1	Peptidoglycan hydrolase	pg_hydrolase	Peptidase_M23+LysM	1.45e-14	68.75	Bacteria	Patescibacteria	Microgenomatia	Levybacterales	UBA12049	2-01-FULL-37-20	2-01-FULL-37-20 sp001784115	Candidatus Levybacteria bacterium RIFCSPLOWO2_02_FULL_37_18
GCA_001784155.1	OGH53646.1	Peptidoglycan hydrolase	pg_hydrolase	Peptidase_M23+LysM	1.95e-11	61.7	Bacteria	Patescibacteria	Microgenomatia	Levybacterales	UBA12049	UBA12049	UBA12049 sp001784155	Candidatus Levybacteria bacterium RIFCSPLOWO2_12_FULL_41_12
GCA_001784175.1	OGH62409.1	Peptidoglycan hydrolase	pg_hydrolase	Peptidase_M23+LysM	1.4e-08	72.85	Bacteria	Lindowbacteria	2-12-FULL-62-27	2-12-FULL-62-27	2-12-FULL-62-27	2-12-FULL-62-27	2-12-FULL-62-27 sp001784175	Candidatus Lindowbacteria bacterium RIFCSPLOWO2_12_FULL_62_27
GCA_001784275.1	OGH66511.1	Peptidoglycan hydrolase	pg_hydrolase	Peptidase_M23+LysM	9.5e-12	74.55	Bacteria	Patescibacteria	ABY1	Magasanikbacterales	UBA922	MFQB01	MFQB01 sp001784275	Candidatus Magasanikbacteria bacterium RIFCSPHIGHO2_02_FULL_47_14
GCA_001784285.1	OGH79635.1	Peptidoglycan hydrolase	pg_hydrolase	Peptidase_M23+LysM	6.5e-14	78.2	Bacteria	Patescibacteria	ABY1	Magasanikbacterales	UBA922	UBA10181	UBA10181 sp001784285	Candidatus Magasanikbacteria bacterium RIFCSPHIGHO2_02_FULL_48_18
GCA_001784435.1	OGH87797.1	Peptidoglycan hydrolase	pg_hydrolase	Peptidase_M23+LysM	3.55e-08	56.35	Bacteria	Patescibacteria	ABY1	Magasanikbacterales	GWA2-37-8	XYD2-FULL-41-14	XYD2-FULL-41-14 sp001784435	Candidatus Magasanikbacteria bacterium RIFOXYC2_FULL_42_28
GCA_001784435.1	OGH88589.1	Peptidoglycan hydrolase	pg_hydrolase	Peptidase_S11+PG_binding_1	2.95e-16	77	Bacteria	Patescibacteria	ABY1	Magasanikbacterales	GWA2-37-8	XYD2-FULL-41-14	XYD2-FULL-41-14 sp001784435	Candidatus Magasanikbacteria bacterium RIFOXYC2_FULL_42_28
GCA_001784435.1	OGH88614.1	Peptidoglycan hydrolase	pg_hydrolase	SLT+SH3_3	5.5012e-10	40.25	Bacteria	Patescibacteria	ABY1	Magasanikbacterales	GWA2-37-8	XYD2-FULL-41-14	XYD2-FULL-41-14 sp001784435	Candidatus Magasanikbacteria bacterium RIFOXYC2_FULL_42_28
GCA_001784475.1	OGH94198.1	Peptidoglycan hydrolase	pg_hydrolase	Peptidase_M23+LysM	7.5e-10	58.9	Bacteria	Patescibacteria	ABY1	Magasanikbacterales	GWA2-37-8	XYD2-FULL-41-14	XYD2-FULL-41-14 sp001784475	Candidatus Magasanikbacteria bacterium RIFOXYD2_FULL_41_14
GCA_001784475.1	OGH94276.1	Peptidoglycan hydrolase	pg_hydrolase	CHAP+SH3_3	1.675e-07	28.1	Bacteria	Patescibacteria	ABY1	Magasanikbacterales	GWA2-37-8	XYD2-FULL-41-14	XYD2-FULL-41-14 sp001784475	Candidatus Magasanikbacteria bacterium RIFOXYD2_FULL_41_14
GCA_001784535.1	OGH99968.1	Peptidoglycan hydrolase	pg_hydrolase	Amidase_3+AMIN	1.45e-14	114.55	Bacteria	Cyanobacteriota	Vampirovibrionia	Gastranaerophilales	UBA9971	UBA9971	UBA9971 sp001784535	Candidatus Melainabacteria bacterium GWA2_34_9
GCA_001784555.1	OGI18852.1	Peptidoglycan hydrolase	pg_hydrolase	Amidase_3+AMIN	2.85e-07	93.05	Bacteria	Cyanobacteriota	Vampirovibrionia	2-02-FULL-35-15	2-02-FULL-35-15	2-02-FULL-34-12	2-02-FULL-34-12 sp001784555	Candidatus Melainabacteria bacterium RIFCSPHIGHO2_02_FULL_34_12
GCA_001784565.1	OGI02217.1	Peptidoglycan hydrolase	pg_hydrolase	Amidase_3+AMIN	1.2e-11	107.6	Bacteria	Cyanobacteriota	Vampirovibrionia	Gastranaerophilales	UBA9971	GWF2-37-15	GWF2-37-15 sp001784565	Candidatus Melainabacteria bacterium GWF2_37_15
GCA_001784585.1	OGI14479.1	Peptidoglycan hydrolase	pg_hydrolase	Amidase_3+AMIN	4.4e-08	99.1	Bacteria	Cyanobacteriota	Vampirovibrionia	2-02-FULL-35-15	2-02-FULL-35-15	2-02-FULL-35-15	2-02-FULL-35-15 sp001784585	Candidatus Melainabacteria bacterium RIFCSPLOWO2_02_FULL_35_15
GCA_001784695.1	OGI15072.1	Peptidoglycan hydrolase	pg_hydrolase	CHAP+LysM	8.0245e-13	47	Bacteria	Patescibacteria	Paceibacteria	Moranbacterales	UBA1568	UBA1568	UBA1568 sp001784695	Candidatus Moranbacteria bacterium RIFCSPHIGHO2_01_FULL_54_31
GCA_001784735.1	OGI30751.1	Peptidoglycan hydrolase	pg_hydrolase	CHAP+LysM	3.05345e-12	46.3	Bacteria	Patescibacteria	Paceibacteria	Moranbacterales	UBA1568	UBA1568	UBA1568 sp001784735	Candidatus Moranbacteria bacterium RIFCSPLOWO2_12_FULL_48_12
GCA_001784805.1	OGI36311.1	Peptidoglycan hydrolase	pg_hydrolase	CHAP+LysM	1.3006e-11	44.95	Bacteria	Patescibacteria	Paceibacteria	Moranbacterales	UBA2206	UBA2206	UBA2206 sp001784805	Candidatus Moranbacteria bacterium RIFOXYA12_FULL_35_19
GCA_001784875.1	OGI26744.1	Divergicin A	Divergicin_A		0.0007269	32	Bacteria	Patescibacteria	Paceibacteria	Moranbacterales	UBA11712	UBA11712	UBA11712 sp001784875	Candidatus Moranbacteria bacterium RIFOXYB1_FULL_43_19
GCA_001784875.1	OGI27165.1	Peptidoglycan hydrolase	pg_hydrolase	CHAP+LysM	1.36e-12	46.2	Bacteria	Patescibacteria	Paceibacteria	Moranbacterales	UBA11712	UBA11712	UBA11712 sp001784875	Candidatus Moranbacteria bacterium RIFOXYB1_FULL_43_19
GCA_001785115.1	OGI46345.1	Peptidoglycan hydrolase	pg_hydrolase	SLT+LysM	1.55e-10	61.15	Bacteria	Pseudomonadota	Gammaproteobacteria	Acidiferrobacterales	Sulfurifustaceae	RBG-16-65-34	RBG-16-65-34 sp001785115	Candidatus Muproteobacteria bacterium RBG_16_65_34
GCA_001785115.1	OGI47283.1	Peptidoglycan hydrolase	pg_hydrolase	Peptidase_M23+LysM	1.1e-11	68.55	Bacteria	Pseudomonadota	Gammaproteobacteria	Acidiferrobacterales	Sulfurifustaceae	RBG-16-65-34	RBG-16-65-34 sp001785115	Candidatus Muproteobacteria bacterium RBG_16_65_34
GCA_001785115.1	OGI48294.1	Peptidoglycan hydrolase	pg_hydrolase	Amidase_3+AMIN	1.5e-13	95.4	Bacteria	Pseudomonadota	Gammaproteobacteria	Acidiferrobacterales	Sulfurifustaceae	RBG-16-65-34	RBG-16-65-34 sp001785115	Candidatus Muproteobacteria bacterium RBG_16_65_34
GCA_001785175.1	OGI44785.1	Peptidoglycan hydrolase	pg_hydrolase	Peptidase_M23+LysM	1.1e-10	65.3	Bacteria	Pseudomonadota	Gammaproteobacteria	Acidiferrobacterales	Sulfurifustaceae	MFSY01	MFSY01 sp001785175	Candidatus Muproteobacteria bacterium RIFCSPHIGHO2_01_FULL_65_16
GCA_001785175.1	OGI47738.1	Peptidoglycan hydrolase	pg_hydrolase	SLT+LysM	2.2e-11	59.95	Bacteria	Pseudomonadota	Gammaproteobacteria	Acidiferrobacterales	Sulfurifustaceae	MFSY01	MFSY01 sp001785175	Candidatus Muproteobacteria bacterium RIFCSPHIGHO2_01_FULL_65_16
GCA_001785195.1	OGI54590.1	Peptidoglycan hydrolase	pg_hydrolase	SLT+LysM	6.5e-11	62.95	Bacteria	Pseudomonadota	Gammaproteobacteria	Acidiferrobacterales	Sulfurifustaceae	Sulfuricaulis	Sulfuricaulis sp001785195	Candidatus Muproteobacteria bacterium RIFCSPHIGHO2_12_FULL_60_33
GCA_001785195.1	OGI54700.1	Peptidoglycan hydrolase	pg_hydrolase	Amidase_3+AMIN	3.85e-17	106	Bacteria	Pseudomonadota	Gammaproteobacteria	Acidiferrobacterales	Sulfurifustaceae	Sulfuricaulis	Sulfuricaulis sp001785195	Candidatus Muproteobacteria bacterium RIFCSPHIGHO2_12_FULL_60_33
GCA_001785195.1	OGI55266.1	Peptidoglycan hydrolase	pg_hydrolase	Peptidase_M23+LysM	7e-06	62.15	Bacteria	Pseudomonadota	Gammaproteobacteria	Acidiferrobacterales	Sulfurifustaceae	Sulfuricaulis	Sulfuricaulis sp001785195	Candidatus Muproteobacteria bacterium RIFCSPHIGHO2_12_FULL_60_33
GCA_001785195.1	OGI56200.1	Peptidoglycan hydrolase	pg_hydrolase	Peptidase_M23+LysM	3e-12	68.55	Bacteria	Pseudomonadota	Gammaproteobacteria	Acidiferrobacterales	Sulfurifustaceae	Sulfuricaulis	Sulfuricaulis sp001785195	Candidatus Muproteobacteria bacterium RIFCSPHIGHO2_12_FULL_60_33
GCA_001785355.1	OGI73534.1	Peptidoglycan hydrolase	pg_hydrolase	Peptidase_M23+LysM	7e-11	72	Bacteria	Patescibacteria	Paceibacteria	UBA9983_A	UBA9973	UBA9973	UBA9973 sp001785355	Candidatus Nomurabacteria bacterium RIFCSPHIGHO2_01_FULL_41_71
GCA_001785445.1	OGI73303.1	Peptidoglycan hydrolase	pg_hydrolase	Peptidase_M23+LysM	2.75e-11	67.2	Bacteria	Patescibacteria	Paceibacteria	UBA9983_A	UBA9973	UBA9973	UBA9973 sp001785445	Candidatus Nomurabacteria bacterium RIFCSPHIGHO2_02_40_30
GCA_001785575.1	OGI72660.1	Peptidoglycan hydrolase	pg_hydrolase	Peptidase_M23+LysM	8e-12	71.75	Bacteria	Patescibacteria	Paceibacteria	UBA9983_A	UBA9973	MFUC01	MFUC01 sp001785575	Candidatus Nomurabacteria bacterium RIFCSPHIGHO2_02_FULL_38_15
GCA_001785675.1	OGI79141.1	Peptidoglycan hydrolase	pg_hydrolase	Peptidase_M23+LysM	2.55e-11	72.25	Bacteria	Patescibacteria	Paceibacteria	UBA9983_A	UBA9973	UBA9973	UBA9973 sp001785675	Candidatus Nomurabacteria bacterium RIFCSPHIGHO2_12_FULL_37_29
GCA_001785725.1	OGI83924.1	Peptidoglycan hydrolase	pg_hydrolase	Peptidase_M23+LysM	2.25e-14	83.6	Bacteria	Patescibacteria	Paceibacteria	UBA9983_A	UBA1006	01-FULL-36-10b	01-FULL-36-10b sp001785725	Candidatus Nomurabacteria bacterium RIFCSPLOWO2_01_FULL_36_10b
GCA_001785735.1	OGI87269.1	Peptidoglycan hydrolase	pg_hydrolase	Peptidase_M23+LysM	3.15e-12	69.2	Bacteria	Patescibacteria	Paceibacteria	UBA9983_A	UBA9973	MFUP01	MFUP01 sp001785735	Candidatus Nomurabacteria bacterium RIFCSPLOWO2_01_FULL_33_24
GCA_001785965.1	OGI92382.1	Peptidoglycan hydrolase	pg_hydrolase	Peptidase_M23+LysM	4.35e-10	68.9	Bacteria	Patescibacteria	Paceibacteria	UBA9983_A	UBA9973	2-01-FULL-42-20	2-01-FULL-42-20 sp001785965	Candidatus Nomurabacteria bacterium RIFCSPLOWO2_01_FULL_42_20
GCA_001786095.1	OGI96855.1	Peptidoglycan hydrolase	pg_hydrolase	Peptidase_M23+LysM	1.65e-10	67	Bacteria	Patescibacteria	Paceibacteria	UBA9983_A	UBA9973	O2-02-FULL-42-17	O2-02-FULL-42-17 sp001786095	Candidatus Nomurabacteria bacterium RIFCSPLOWO2_02_FULL_42_17
GCA_001786195.1	OGJ03635.1	Peptidoglycan hydrolase	pg_hydrolase	Peptidase_M23+LysM	5e-13	70.65	Bacteria	Patescibacteria	Paceibacteria	UBA9983_A	UBA9973	UBA9973	UBA9973 sp001786195	Candidatus Nomurabacteria bacterium RIFCSPLOWO2_12_FULL_40_42
GCA_001786575.1	OGI21898.1	Peptidoglycan hydrolase	pg_hydrolase	CHAP+LysM	2.77e-13	46.2	Bacteria	Patescibacteria	Paceibacteria	Moranbacterales	UBA1568	UBA1568	UBA1568 sp001786575	Candidatus Moranbacteria bacterium RIFCSPHIGHO2_01_FULL_55_24
GCA_001786765.1	OGI60380.1	Peptidoglycan hydrolase	pg_hydrolase	Peptidase_M23+LysM	8e-11	70.35	Bacteria	Patescibacteria	Paceibacteria	UBA9983_A	UBA9973	UBA9973	UBA9973 sp001786765	Candidatus Nomurabacteria bacterium RIFCSPHIGHO2_01_FULL_37_25
GCA_001786955.1	OGI84447.1	Peptidoglycan hydrolase	pg_hydrolase	Peptidase_M23+LysM	1.5e-08	60.5	Bacteria	Patescibacteria	Paceibacteria	UBA9983_A	UBA9973	UBA9973	UBA9973 sp001786955	Candidatus Nomurabacteria bacterium RIFCSPHIGHO2_12_FULL_42_19
GCA_001787205.1	OGJ09061.1	Peptidoglycan hydrolase	pg_hydrolase	Peptidase_M23+PG_binding_1	1.15024e-11	45.2	Bacteria	Patescibacteria	Paceibacteria	UBA9983_A	UBA9973	UBA9973	UBA9973 sp001787205	Candidatus Nomurabacteria bacterium RIFOXYB1_FULL_39_16
GCA_001787205.1	OGJ09789.1	Enterocin P	EnterocinP		0.000658	30	Bacteria	Patescibacteria	Paceibacteria	UBA9983_A	UBA9973	UBA9973	UBA9973 sp001787205	Candidatus Nomurabacteria bacterium RIFOXYB1_FULL_39_16
GCA_001787405.1	OGJ37444.1	Peptidoglycan hydrolase	pg_hydrolase	Peptidase_M23+LysM	2.05e-11	73.1	Bacteria	Patescibacteria	Microgenomatia	UBA1400	PJMF01	UBA10119	UBA10119 sp001787405	Candidatus Pacebacteria bacterium RIFOXYA1_FULL_38_18
GCA_001787405.1	OGJ38820.1	Astexin 1 19 (Astexin 1 23)	Astexin_1_19_(Astexin_1_23)		0.0005696	31	Bacteria	Patescibacteria	Microgenomatia	UBA1400	PJMF01	UBA10119	UBA10119 sp001787405	Candidatus Pacebacteria bacterium RIFOXYA1_FULL_38_18
GCA_001787455.1	OGJ42400.1	Peptidoglycan hydrolase	pg_hydrolase	Peptidase_M23+LysM	1.1e-13	65.6	Bacteria	Patescibacteria	Gracilibacteria	UBA1369	LOWO2-01-FULL-3	2-01-FULL-39-12	2-01-FULL-39-12 sp001787455	Candidatus Peregrinibacteria bacterium RIFCSPLOWO2_01_FULL_39_12
GCA_001787455.1	OGJ42455.1	Astexin 1 19 (Astexin 1 23)	Astexin_1_19_(Astexin_1_23)		0.0006969	30	Bacteria	Patescibacteria	Gracilibacteria	UBA1369	LOWO2-01-FULL-3	2-01-FULL-39-12	2-01-FULL-39-12 sp001787455	Candidatus Peregrinibacteria bacterium RIFCSPLOWO2_01_FULL_39_12
GCA_001787475.1	OGJ43752.1	Peptidoglycan hydrolase	pg_hydrolase	Peptidase_M23+LysM	2.55e-10	61.65	Bacteria	Patescibacteria	Gracilibacteria	UBA1369	2-02-FULL-48-14	2-02-FULL-48-14	2-02-FULL-48-14 sp001787475	Candidatus Peregrinibacteria bacterium RIFCSPLOWO2_01_FULL_48_20
GCA_001787535.1	OGJ56556.1	Peptidoglycan hydrolase	pg_hydrolase	Peptidase_M23+LysM	3.5e-13	67.2	Bacteria	Patescibacteria	Gracilibacteria	Peribacterales	Peribacteraceae	2-02-FULL-52-16	2-02-FULL-52-16 sp001787535	Candidatus Peribacteria bacterium RIFCSPHIGHO2_01_FULL_51_35
GCA_001787585.1	OGJ60734.1	Peptidoglycan hydrolase	pg_hydrolase	Peptidase_M23+LysM	5.5e-12	61.8	Bacteria	Patescibacteria	Gracilibacteria	Peribacterales	Peribacteraceae	2-12-FULL-55-11	2-12-FULL-55-11 sp001787585	Candidatus Peribacteria bacterium RIFCSPHIGHO2_02_FULL_53_20
GCA_001787755.1	OGJ74591.1	Peptidoglycan hydrolase	pg_hydrolase	Peptidase_M23+LysM	2.45e-11	64.55	Bacteria	Patescibacteria	Gracilibacteria	Peribacterales	Peribacteraceae	GWB1-54-5	GWB1-54-5 sp001787755	Candidatus Peribacteria bacterium RIFOXYB1_FULL_54_35
GCA_001787855.1	OGK12238.1	Peptidoglycan hydrolase	pg_hydrolase	Peptidase_M23+SH3_3	7.5e-12	67.25	Bacteria	Riflebacteria	Ozemobacteria	Ozemobacterales	Ozemobacteraceae	Rifleibacterium	Rifleibacterium sp001787855	Candidatus Riflebacteria bacterium GWC2_50_8
GCA_001787855.1	OGK12284.1	Peptidoglycan hydrolase	pg_hydrolase	Peptidase_M23+SH3_3	1.2e-09	57.5	Bacteria	Riflebacteria	Ozemobacteria	Ozemobacterales	Ozemobacteraceae	Rifleibacterium	Rifleibacterium sp001787855	Candidatus Riflebacteria bacterium GWC2_50_8
GCA_001788015.1	OGK24962.1	Peptidoglycan hydrolase	pg_hydrolase	Peptidase_M23+LysM	2e-15	72.9	Bacteria	Patescibacteria	Microgenomatia	UBA1406	GWC2-37-13	2-01-FULL-40-13	2-01-FULL-40-13 sp001788015	Candidatus Roizmanbacteria bacterium RIFCSPHIGHO2_02_FULL_38_11
GCA_001788095.1	OGK32314.1	Peptidoglycan hydrolase	pg_hydrolase	Peptidase_M23+LysM	6e-14	73	Bacteria	Patescibacteria	Microgenomatia	UBA1406	HO2-37-13b	2-12-FULL-37-7b	2-12-FULL-37-7b sp001788095	Candidatus Roizmanbacteria bacterium RIFCSPHIGHO2_12_FULL_37_23
GCA_001788215.1	OGK49591.1	Peptidoglycan hydrolase	pg_hydrolase	Peptidase_M23+LysM	1.4e-12	69.75	Bacteria	Patescibacteria	Microgenomatia	GCA-001788215	2-01-FULL-40-14	2-01-FULL-40-14	2-01-FULL-40-14 sp001788215	Candidatus Roizmanbacteria bacterium RIFCSPLOWO2_01_FULL_40_14
GCA_001788295.1	OGK72494.1	Peptidoglycan hydrolase	pg_hydrolase	Peptidase_M23+LysM	4.9e-14	72.15	Bacteria	Patescibacteria	Microgenomatia	UBA1406	UBA1406	UBA1406	UBA1406 sp001788295	Candidatus Roizmanbacteria bacterium RIFOXYC1_FULL_41_16
GCA_001788395.1	OGK79981.1	Peptidoglycan hydrolase	pg_hydrolase	Peptidase_M23+LysM	4.95e-10	69.75	Bacteria	Methylomirabilota	Methylomirabilia	Rokubacteriales	CSP1-6	UBA12499	UBA12499 sp001788395	Candidatus Rokubacteria bacterium GWA2_70_23
GCA_001788395.1	OGK83346.1	Peptidoglycan hydrolase	pg_hydrolase	SLT+LysM	2.65e-10	67.35	Bacteria	Methylomirabilota	Methylomirabilia	Rokubacteriales	CSP1-6	UBA12499	UBA12499 sp001788395	Candidatus Rokubacteria bacterium GWA2_70_23
GCA_001788415.1	OGK77703.1	Peptidoglycan hydrolase	pg_hydrolase	SLT+LysM	4.85e-11	64.75	Bacteria	Methylomirabilota	Methylomirabilia	Rokubacteriales	CSP1-6	UBA12499	UBA12499 sp001788415	Candidatus Rokubacteria bacterium GWC2_70_16
GCA_001788415.1	OGK77769.1	Peptidoglycan hydrolase	pg_hydrolase	Peptidase_M23+LysM	2.7e-09	70.25	Bacteria	Methylomirabilota	Methylomirabilia	Rokubacteriales	CSP1-6	UBA12499	UBA12499 sp001788415	Candidatus Rokubacteria bacterium GWC2_70_16
GCA_001788495.1	OGL08243.1	Peptidoglycan hydrolase	pg_hydrolase	SLT+LysM	7.5e-12	70.85	Bacteria	Methylomirabilota	Methylomirabilia	Rokubacteriales	CSP1-6	GWA2-73-35	GWA2-73-35 sp001788495	Candidatus Rokubacteria bacterium RIFCSPLOWO2_02_FULL_73_56
GCA_001788495.1	OGL09579.1	Peptidoglycan hydrolase	pg_hydrolase	Peptidase_M23+LysM	9.5e-13	73.05	Bacteria	Methylomirabilota	Methylomirabilia	Rokubacteriales	CSP1-6	GWA2-73-35	GWA2-73-35 sp001788495	Candidatus Rokubacteria bacterium RIFCSPLOWO2_02_FULL_73_56
GCA_001788565.1	OGL36712.1	Peptidoglycan hydrolase	pg_hydrolase	CHAP+LysM	1.055e-10	37.9	Bacteria	Patescibacteria	Saccharimonadia	Saccharimonadales	UBA10212	2-01-FULL-49-22	2-01-FULL-49-22 sp001788565	Candidatus Saccharibacteria bacterium RIFCSPHIGHO2_12_FULL_49_19
GCA_001788795.1	OGJ47020.1	Peptidoglycan hydrolase	pg_hydrolase	Peptidase_M23+LysM	4.15e-14	67.3	Bacteria	Patescibacteria	Gracilibacteria	UBA1369	UBA12470	XYC2-FULL-41-22	XYC2-FULL-41-22 sp001788795	Candidatus Peregrinibacteria bacterium RIFOXYA2_FULL_41_18
GCA_001788795.1	OGJ48666.1	Peptidoglycan hydrolase	pg_hydrolase	Amidase_2+LysM	4.65e-13	58.75	Bacteria	Patescibacteria	Gracilibacteria	UBA1369	UBA12470	XYC2-FULL-41-22	XYC2-FULL-41-22 sp001788795	Candidatus Peregrinibacteria bacterium RIFOXYA2_FULL_41_18
GCA_001788795.1	OGJ48741.1	Peptidoglycan hydrolase	pg_hydrolase	Amidase_2+LysM	2.815e-15	54.25	Bacteria	Patescibacteria	Gracilibacteria	UBA1369	UBA12470	XYC2-FULL-41-22	XYC2-FULL-41-22 sp001788795	Candidatus Peregrinibacteria bacterium RIFOXYA2_FULL_41_18
GCA_001788835.1	OGJ51640.1	Peptidoglycan hydrolase	pg_hydrolase	Peptidase_M23+LysM	1.3e-06	47.85	Bacteria	Patescibacteria	Gracilibacteria	UBA1369	GWF2-33-10	GWF2-33-10	GWF2-33-10 sp001788835	Candidatus Peregrinibacteria bacterium RIFOXYB2_FULL_33_20
GCA_001788925.1	OGJ58740.1	Peptidoglycan hydrolase	pg_hydrolase	Peptidase_M23+LysM	1.8e-10	61.9	Bacteria	Patescibacteria	Gracilibacteria	Peribacterales	Peribacteraceae	2-12-FULL-55-11	2-12-FULL-55-11 sp001788925	Candidatus Peribacteria bacterium RIFCSPHIGHO2_01_FULL_55_13
GCA_001788955.1	OGJ58654.1	Peptidoglycan hydrolase	pg_hydrolase	Peptidase_M23+LysM	2.3e-11	63.85	Bacteria	Patescibacteria	Gracilibacteria	Peribacterales	Peribacteraceae	2-02-FULL-49-16	2-02-FULL-49-16 sp001788955	Candidatus Peribacteria bacterium RIFCSPHIGHO2_02_FULL_49_16
GCA_001788965.1	OGJ60800.1	Peptidoglycan hydrolase	pg_hydrolase	Peptidase_M23+LysM	4.1e-06	54.5	Bacteria	Patescibacteria	Gracilibacteria	Peribacterales	Peribacteraceae	2-02-FULL-51-10	2-02-FULL-51-10 sp001788965	Candidatus Peribacteria bacterium RIFCSPHIGHO2_02_FULL_51_15
GCA_001789045.1	OGJ71428.1	Peptidoglycan hydrolase	pg_hydrolase	Peptidase_M23+LysM	5.5e-09	62.25	Bacteria	Patescibacteria	Gracilibacteria	Peribacterales	Peribacteraceae	01-FULL-54-110	01-FULL-54-110 sp001789045	Candidatus Peribacteria bacterium RIFCSPLOWO2_12_FULL_55_15
GCA_001789205.1	OGJ93378.1	Peptidoglycan hydrolase	pg_hydrolase	SLT+LysM	3.35e-11	60.75	Bacteria	Fibrobacterota	OXYB2-FULL-49-7	OXYB2-FULL-49-7	XYB2-FULL-49-35	XYB2-FULL-49-35	XYB2-FULL-49-35 sp001789205	Candidatus Raymondbacteria bacterium RIFOXYA2_FULL_49_16
GCA_001789355.1	OGK19184.1	Peptidoglycan hydrolase	pg_hydrolase	Peptidase_M23+LysM	1.7e-13	70.2	Bacteria	Patescibacteria	Microgenomatia	UBA1406	GWC2-37-13	O2-01-FULL-39-8	O2-01-FULL-39-8 sp001789355	Candidatus Roizmanbacteria bacterium RIFCSPHIGHO2_01_FULL_39_8
GCA_001789395.1	OGK21395.1	Peptidoglycan hydrolase	pg_hydrolase	Peptidase_M23+LysM	4.1e-13	72.2	Bacteria	Patescibacteria	Microgenomatia	UBA1406	HO2-37-13b	HO2-37-13b	HO2-37-13b sp001789395	Candidatus Roizmanbacteria bacterium RIFCSPHIGHO2_02_FULL_37_13b
GCA_001789445.1	OGK27127.1	Peptidoglycan hydrolase	pg_hydrolase	Peptidase_M23+LysM	1.6e-08	63.55	Bacteria	Patescibacteria	Microgenomatia	UBA1406	HO2-37-13b	2-01-FULL-39-24	2-01-FULL-39-24 sp001789445	Candidatus Roizmanbacteria bacterium RIFCSPHIGHO2_02_FULL_40_13b
GCA_001789515.1	OGK31722.1	Peptidoglycan hydrolase	pg_hydrolase	Peptidase_M23+LysM	1.15e-14	72.45	Bacteria	Patescibacteria	Microgenomatia	UBA1406	HO2-37-13b	2-02-FULL-43-11-A	2-02-FULL-43-11-A sp001789515	Candidatus Roizmanbacteria bacterium RIFCSPHIGHO2_02_FULL_43_11
GCA_001789555.1	OGK35340.1	Peptidoglycan hydrolase	pg_hydrolase	Peptidase_M23+LysM	1.35e-12	69.5	Bacteria	Patescibacteria	Microgenomatia	UBA1406	GWC2-37-13	UBA1450	UBA1450 sp001789555	Candidatus Roizmanbacteria bacterium RIFCSPHIGHO2_12_FULL_38_13
GCA_001789635.1	OGK39697.1	Peptidoglycan hydrolase	pg_hydrolase	Peptidase_M23+LysM	8e-14	72	Bacteria	Patescibacteria	Microgenomatia	UBA1406	GWC2-37-13	2-01-FULL-40-13	2-01-FULL-40-13 sp001789635	Candidatus Roizmanbacteria bacterium RIFCSPLOWO2_01_FULL_35_13
GCA_001789645.1	OGK42442.1	Peptidoglycan hydrolase	pg_hydrolase	Peptidase_M23+LysM	4.3e-13	69.5	Bacteria	Patescibacteria	Microgenomatia	UBA1406	GWC2-37-13	2-01-FULL-40-13	2-01-FULL-40-13 sp001789645	Candidatus Roizmanbacteria bacterium RIFCSPLOWO2_01_FULL_37_12
GCA_001789695.1	OGK44586.1	Peptidoglycan hydrolase	pg_hydrolase	Peptidase_M23+LysM	2.6e-13	70.8	Bacteria	Patescibacteria	Microgenomatia	UBA1406	GWC2-37-13	2-01-FULL-40-13	2-01-FULL-40-13 sp001789695	Candidatus Roizmanbacteria bacterium RIFCSPLOWO2_01_FULL_37_16
GCA_001789725.1	OGK47353.1	Peptidoglycan hydrolase	pg_hydrolase	Peptidase_M23+LysM	5.5e-15	78.6	Bacteria	Patescibacteria	Microgenomatia	UBA1406	HO2-37-13b	2-01-FULL-39-19	2-01-FULL-39-19 sp001789725	Candidatus Roizmanbacteria bacterium RIFCSPLOWO2_01_FULL_39_19
GCA_001789745.1	OGK47236.1	Peptidoglycan hydrolase	pg_hydrolase	Peptidase_M23+LysM	1.05e-14	74	Bacteria	Patescibacteria	Microgenomatia	UBA1406	GWC2-37-13	2-01-FULL-40-13	2-01-FULL-40-13 sp001789745	Candidatus Roizmanbacteria bacterium RIFCSPLOWO2_01_FULL_40_13
GCA_001789965.1	OGK58727.1	Astexin 1 19 (Astexin 1 23)	Astexin_1_19_(Astexin_1_23)		0.0004646	31	Bacteria	Patescibacteria	Microgenomatia	UBA1406	GWC2-37-13	2-01-FULL-40-42	2-01-FULL-40-42 sp001789965	Candidatus Roizmanbacteria bacterium RIFCSPLOWO2_02_FULL_40_13
GCA_001789965.1	OGK59832.1	Peptidoglycan hydrolase	pg_hydrolase	Peptidase_M23+LysM	3.2e-12	66	Bacteria	Patescibacteria	Microgenomatia	UBA1406	GWC2-37-13	2-01-FULL-40-42	2-01-FULL-40-42 sp001789965	Candidatus Roizmanbacteria bacterium RIFCSPLOWO2_02_FULL_40_13
GCA_001790095.1	OGK62855.1	Peptidoglycan hydrolase	pg_hydrolase	Peptidase_M23+LysM	1e-13	72.8	Bacteria	Patescibacteria	Microgenomatia	UBA1406	GWC2-37-13	YC2-FULL-38-9	YC2-FULL-38-9 sp001790095	Candidatus Roizmanbacteria bacterium RIFOXYA2_FULL_38_14
GCA_001790205.1	OGK76052.1	Peptidoglycan hydrolase	pg_hydrolase	SLT+LysM	2.9e-13	74.6	Bacteria	Methylomirabilota	Methylomirabilia	Rokubacteriales	CSP1-6	GWA2-73-35	GWA2-73-35 sp001790205	Candidatus Rokubacteria bacterium GWA2_73_35
GCA_001790315.1	OGL09773.1	Peptidoglycan hydrolase	pg_hydrolase	Peptidase_M23+LysM	1.3e-13	76.15	Bacteria	Methylomirabilota	Methylomirabilia	Rokubacteriales	CSP1-6	GWA2-73-35	GWA2-73-35 sp001790315	Candidatus Rokubacteria bacterium RIFCSPLOWO2_02_FULL_72_37
GCA_001790445.1	OGL30823.1	Peptidoglycan hydrolase	pg_hydrolase	CHAP+LysM	2.95e-05	30.7	Bacteria	Patescibacteria	Saccharimonadia	Saccharimonadales	2-12-FULL-41-12	2-12-FULL-41-12	2-12-FULL-41-12 sp001790445	Candidatus Saccharibacteria bacterium RIFCSPHIGHO2_12_FULL_41_12
GCA_001790515.1	OGL31591.1	Peptidoglycan hydrolase	pg_hydrolase	CHAP+LysM	5.5195e-09	35.45	Bacteria	Patescibacteria	Saccharimonadia	Saccharimonadales	UBA1547_A	2011-GWC2-44-17	2011-GWC2-44-17 sp001790515	Candidatus Saccharibacteria bacterium RIFCSPHIGHO2_12_FULL_44_22
GCA_001790515.1	OGL31805.1	Peptidoglycan hydrolase	pg_hydrolase	CHAP+LysM	1.15e-07	38.7	Bacteria	Patescibacteria	Saccharimonadia	Saccharimonadales	UBA1547_A	2011-GWC2-44-17	2011-GWC2-44-17 sp001790515	Candidatus Saccharibacteria bacterium RIFCSPHIGHO2_12_FULL_44_22
GCA_001790525.1	OGL35829.1	Peptidoglycan hydrolase	pg_hydrolase	CHAP+LysM	1.8506e-06	28.35	Bacteria	Patescibacteria	Saccharimonadia	Saccharimonadales	UBA10212	UBA10212	UBA10212 sp001790525	Candidatus Saccharibacteria bacterium RIFCSPHIGHO2_12_FULL_47_16b
GCA_001790575.1	OGL36015.1	Peptidoglycan hydrolase	pg_hydrolase	CHAP+LysM	3.00049e-06	28.15	Bacteria	Patescibacteria	Saccharimonadia	Saccharimonadales	UBA10212	UBA10212	UBA10212 sp001790575	Candidatus Saccharibacteria bacterium RIFCSPHIGHO2_12_FULL_47_17
GCA_001790645.1	OGL43021.1	Peptidoglycan hydrolase	pg_hydrolase	Amidase_3+AMIN	4.25e-14	114.95	Bacteria	Schekmanbacteria	GWA2-38-11	GWA2-38-11	GWA2-38-11	GWA2-38-11	GWA2-38-11 sp001790645	Candidatus Schekmanbacteria bacterium GWA2_38_11
GCA_001790815.1	OGL69286.1	Peptidoglycan hydrolase	pg_hydrolase	Peptidase_M23+LysM	1.65e-11	75.25	Bacteria	Patescibacteria	ABY1	GWA2-47-26	GWA2-47-26	MGDU01	MGDU01 sp001790815	Candidatus Uhrbacteria bacterium RIFCSPHIGHO2_02_FULL_46_47
GCA_001790855.1	OGL49249.1	Peptidoglycan hydrolase	pg_hydrolase	Amidase_3+AMIN	4.85e-13	112.3	Bacteria	Schekmanbacteria	GWA2-38-11	GWA2-38-11	GWA2-38-11	2-02-FULL-38-14-A	2-02-FULL-38-14-A sp001790855	Candidatus Schekmanbacteria bacterium RIFCSPLOWO2_02_FULL_38_14
GCA_001790855.1	OGL49673.1	Peptidoglycan hydrolase	pg_hydrolase	SLT+LysM	2.05e-13	70.15	Bacteria	Schekmanbacteria	GWA2-38-11	GWA2-38-11	GWA2-38-11	2-02-FULL-38-14-A	2-02-FULL-38-14-A sp001790855	Candidatus Schekmanbacteria bacterium RIFCSPLOWO2_02_FULL_38_14
GCA_001790955.1	OGL63587.1	Peptidoglycan hydrolase	pg_hydrolase	SLT+LysM	1.45e-08	57.1	Bacteria	UBA8248	UBA8248	UBA8248	UBA8248	2-12-FULL-69-37	2-12-FULL-69-37 sp001790955	Candidatus Tectomicrobia bacterium RIFCSPLOWO2_12_FULL_69_37
GCA_001790955.1	OGL64345.1	Peptidoglycan hydrolase	pg_hydrolase	SLT+LysM	1.5e-11	51.5	Bacteria	UBA8248	UBA8248	UBA8248	UBA8248	2-12-FULL-69-37	2-12-FULL-69-37 sp001790955	Candidatus Tectomicrobia bacterium RIFCSPLOWO2_12_FULL_69_37
GCA_001790955.1	OGL69688.1	Peptidoglycan hydrolase	pg_hydrolase	Amidase_3+AMIN	6e-08	92.85	Bacteria	UBA8248	UBA8248	UBA8248	UBA8248	2-12-FULL-69-37	2-12-FULL-69-37 sp001790955	Candidatus Tectomicrobia bacterium RIFCSPLOWO2_12_FULL_69_37
GCA_001791035.1	OGL70863.1	Peptidoglycan hydrolase	pg_hydrolase	Peptidase_M23+LysM	2.65e-10	60.85	Bacteria	Patescibacteria	ABY1	SG8-24	UBA11717	2-02-FULL-53-10	2-02-FULL-53-10 sp001791035	Candidatus Uhrbacteria bacterium RIFCSPHIGHO2_02_FULL_53_13
GCA_001791045.1	OGL67038.1	Peptidoglycan hydrolase	pg_hydrolase	Peptidase_M23+LysM	8e-12	66.65	Bacteria	Patescibacteria	ABY1	SG8-24	GWF2-40-263	2-01-FULL-63-20	2-01-FULL-63-20 sp001791045	Candidatus Uhrbacteria bacterium RIFCSPHIGHO2_01_FULL_63_20
GCA_001791275.1	OGL78443.1	Peptidoglycan hydrolase	pg_hydrolase	Peptidase_M23+LysM	2.05e-11	69.45	Bacteria	Patescibacteria	ABY1	SG8-24	2-12-FULL-60-25	2-12-FULL-60-25	2-12-FULL-60-25 sp001791275	Candidatus Uhrbacteria bacterium RIFCSPHIGHO2_12_FULL_60_25
GCA_001791275.1	OGL79080.1	Peptidoglycan hydrolase	pg_hydrolase	Peptidase_S11+PG_binding_1	1.3e-07	72.9	Bacteria	Patescibacteria	ABY1	SG8-24	2-12-FULL-60-25	2-12-FULL-60-25	2-12-FULL-60-25 sp001791275	Candidatus Uhrbacteria bacterium RIFCSPHIGHO2_12_FULL_60_25
GCA_001791305.1	OGL80518.1	Peptidoglycan hydrolase	pg_hydrolase	Peptidase_M23+LysM	3.4e-13	67.9	Bacteria	Patescibacteria	ABY1	SG8-24	GWF2-40-263	XYB2-FULL-45-11	XYB2-FULL-45-11 sp001791305	Candidatus Uhrbacteria bacterium RIFCSPLOWO2_01_FULL_47_17
GCA_001791325.1	OGL82619.1	Peptidoglycan hydrolase	pg_hydrolase	Peptidase_M23+LysM	6.5e-14	78.9	Bacteria	Patescibacteria	ABY1	GWA2-46-9	GWA2-46-9	GWA2-46-9	GWA2-46-9 sp001791325	Candidatus Uhrbacteria bacterium RIFCSPLOWO2_01_FULL_47_25
GCA_001791325.1	OGL82645.1	Peptidoglycan hydrolase	pg_hydrolase	SLT+LysM	1.5501e-12	49.1	Bacteria	Patescibacteria	ABY1	GWA2-46-9	GWA2-46-9	GWA2-46-9	GWA2-46-9 sp001791325	Candidatus Uhrbacteria bacterium RIFCSPLOWO2_01_FULL_47_25
GCA_001791615.1	OGL94457.1	Peptidoglycan hydrolase	pg_hydrolase	Peptidase_M23+LysM	1.75e-11	68	Bacteria	Patescibacteria	ABY1	SG8-24	GWF2-40-263	UBA12396	UBA12396 sp001791615	Candidatus Uhrbacteria bacterium RIFOXYA2_FULL_40_9
GCA_001791645.1	OGL94608.1	Peptidoglycan hydrolase	pg_hydrolase	Peptidase_M23+LysM	7.5e-11	65.7	Bacteria	Patescibacteria	ABY1	SG8-24	GWF2-40-263	YC12-FULL-57-11	YC12-FULL-57-11 sp001791645	Candidatus Uhrbacteria bacterium RIFOXYB12_FULL_58_10
GCA_001791715.1	OGL96808.1	AcdB acidocin B	AcdB_acidocin_B		0.0007758	31	Bacteria	Patescibacteria	ABY1	SG8-24	GWF2-40-263	XYB2-FULL-45-11	XYB2-FULL-45-11 sp001791715	Candidatus Uhrbacteria bacterium RIFOXYB2_FULL_45_11
GCA_001791715.1	OGL99573.1	Peptidoglycan hydrolase	pg_hydrolase	Peptidase_M23+LysM	1.5e-13	67.55	Bacteria	Patescibacteria	ABY1	SG8-24	GWF2-40-263	XYB2-FULL-45-11	XYB2-FULL-45-11 sp001791715	Candidatus Uhrbacteria bacterium RIFOXYB2_FULL_45_11
GCA_001791745.1	OGM00308.1	Peptidoglycan hydrolase	pg_hydrolase	Peptidase_M23+LysM	7e-11	72.05	Bacteria	Patescibacteria	ABY1	SG8-24	SG8-24	UBA1561	UBA1561 sp001791745	Candidatus Uhrbacteria bacterium RIFOXYC2_FULL_47_19
GCA_001791795.1	OGM01465.1	Peptidoglycan hydrolase	pg_hydrolase	Peptidase_M23+SH3_3	3e-11	61.35	Bacteria	Wallbacteria	UBA9980	UBA9980	UBA9980	UBA9980	UBA9980 sp001791795	Candidatus Wallbacteria bacterium GWC2_49_35
GCA_001791795.1	OGM03128.1	Prochlorosin	Prochlorosin		1.571e-06	41	Bacteria	Wallbacteria	UBA9980	UBA9980	UBA9980	UBA9980	UBA9980 sp001791795	Candidatus Wallbacteria bacterium GWC2_49_35
GCA_001791795.1	OGM04338.1	Peptidoglycan hydrolase	pg_hydrolase	Peptidase_M23+SH3_3	8.5e-09	60.8	Bacteria	Wallbacteria	UBA9980	UBA9980	UBA9980	UBA9980	UBA9980 sp001791795	Candidatus Wallbacteria bacterium GWC2_49_35
GCA_001791795.1	OGM04417.1	Peptidoglycan hydrolase	pg_hydrolase	SLT+SH3_3	1.70027e-10	43.25	Bacteria	Wallbacteria	UBA9980	UBA9980	UBA9980	UBA9980	UBA9980 sp001791795	Candidatus Wallbacteria bacterium GWC2_49_35
GCA_001791795.1	OGM05271.1	Peptidoglycan hydrolase	pg_hydrolase	Peptidase_M23+LysM	7e-08	69.7	Bacteria	Wallbacteria	UBA9980	UBA9980	UBA9980	UBA9980	UBA9980 sp001791795	Candidatus Wallbacteria bacterium GWC2_49_35
GCA_001791795.1	OGM05382.1	Peptidoglycan hydrolase	pg_hydrolase	Amidase_3+LysM	2.45e-14	95.65	Bacteria	Wallbacteria	UBA9980	UBA9980	UBA9980	UBA9980	UBA9980 sp001791795	Candidatus Wallbacteria bacterium GWC2_49_35
GCA_001791795.1	OGM06581.1	Peptidoglycan hydrolase	pg_hydrolase	Peptidase_M23+LysM	1.25e-10	71.7	Bacteria	Wallbacteria	UBA9980	UBA9980	UBA9980	UBA9980	UBA9980 sp001791795	Candidatus Wallbacteria bacterium GWC2_49_35
GCA_001791795.1	OGM07648.1	Peptidoglycan hydrolase	pg_hydrolase	Peptidase_M23+SH3_3	2.75e-13	66.3	Bacteria	Wallbacteria	UBA9980	UBA9980	UBA9980	UBA9980	UBA9980 sp001791795	Candidatus Wallbacteria bacterium GWC2_49_35
GCA_001791995.1	OGM10056.1	Peptidoglycan hydrolase	pg_hydrolase	Peptidase_M23+LysM	3.05e-14	76.8	Bacteria	Patescibacteria	Microgenomatia	GWA2-44-7	UBA8517	RBG-13-46-13	RBG-13-46-13 sp001791995	Candidatus Woesebacteria bacterium RBG_13_46_13
GCA_001792115.1	OGM15665.1	Peptidoglycan hydrolase	pg_hydrolase	Peptidase_M23+LysM	2.1e-14	76.1	Bacteria	Patescibacteria	Microgenomatia	GWA2-44-7	UBA8517	RBG-16-42-24	RBG-16-42-24 sp001792115	Candidatus Woesebacteria bacterium RBG_16_42_24
GCA_001792215.1	OGM19588.1	Peptidoglycan hydrolase	pg_hydrolase	Peptidase_M23+LysM	2.95e-13	71.3	Bacteria	Patescibacteria	Microgenomatia	GWA2-44-7	UBA8517	WO2-39-10b	WO2-39-10b sp001792215	Candidatus Woesebacteria bacterium RIFCSPHIGHO2_01_FULL_38_10
GCA_001792305.1	OGM23253.1	Peptidoglycan hydrolase	pg_hydrolase	Peptidase_M23+LysM	5e-13	77	Bacteria	Patescibacteria	Microgenomatia	GWA2-44-7	UBA8517	2-01-FULL-39-21	2-01-FULL-39-21 sp001792305	Candidatus Woesebacteria bacterium RIFCSPHIGHO2_01_FULL_39_23
GCA_001792345.1	OGM24019.1	Peptidoglycan hydrolase	pg_hydrolase	Peptidase_M23+LysM	2.7e-12	74.85	Bacteria	Patescibacteria	Microgenomatia	GWA2-44-7	UBA8517	WO2-FULL-39-10	WO2-FULL-39-10 sp001792345	Candidatus Woesebacteria bacterium RIFCSPHIGHO2_01_FULL_39_32
GCA_001792535.1	OGM35348.1	Peptidoglycan hydrolase	pg_hydrolase	Peptidase_M23+LysM	2.3e-13	75.6	Bacteria	Patescibacteria	Microgenomatia	GWA2-44-7	UBA8517	2-01-FULL-39-21	2-01-FULL-39-21 sp001792535	Candidatus Woesebacteria bacterium RIFCSPHIGHO2_02_FULL_42_20
GCA_001793015.1	OGM58497.1	Peptidoglycan hydrolase	pg_hydrolase	Peptidase_M23+LysM	3.35e-13	70.8	Bacteria	Patescibacteria	Microgenomatia	GWA2-44-7	UBA8517	2-01-FULL-39-10	2-01-FULL-39-10 sp001793015	Candidatus Woesebacteria bacterium RIFCSPLOWO2_01_FULL_39_10
GCA_001793095.1	OGM62866.1	Peptidoglycan hydrolase	pg_hydrolase	Peptidase_M23+LysM	6e-12	72.6	Bacteria	Patescibacteria	Microgenomatia	GWA2-44-7	UBA8517	HO2-FULL-38-9	HO2-FULL-38-9 sp001793095	Candidatus Woesebacteria bacterium RIFCSPLOWO2_01_FULL_39_23
GCA_001793155.1	OGM67266.1	Peptidoglycan hydrolase	pg_hydrolase	Peptidase_M23+LysM	1.05e-10	69.75	Bacteria	Patescibacteria	Microgenomatia	GWA2-44-7	UBA8517	WO2-FULL-39-9	WO2-FULL-39-9 sp001793155	Candidatus Woesebacteria bacterium RIFCSPLOWO2_01_FULL_39_61
GCA_001793235.1	OGM69090.1	Peptidoglycan hydrolase	pg_hydrolase	Peptidase_M23+LysM	1.45e-12	73.6	Bacteria	Patescibacteria	Microgenomatia	GWA2-44-7	UBA8517	01-FULL-44-24b	01-FULL-44-24b sp001793235	Candidatus Woesebacteria bacterium RIFCSPLOWO2_01_FULL_44_24b
GCA_001794015.1	OGM97955.1	Peptidoglycan hydrolase	pg_hydrolase	Peptidase_M23+LysM	7e-14	65.25	Bacteria	Patescibacteria	Paceibacteria	2-02-FULL-40-12	GWA2-44-9	2-01-FULL-39-28	2-01-FULL-39-28 sp001794015	Candidatus Yanofskybacteria bacterium RIFCSPHIGHO2_01_FULL_39_8b
GCA_001794025.1	OGM97866.1	Peptidoglycan hydrolase	pg_hydrolase	Peptidase_M23+LysM	2.8e-12	59.45	Bacteria	Patescibacteria	Paceibacteria	2-02-FULL-40-12	GWA2-44-9	2-01-FULL-41-21	2-01-FULL-41-21 sp001794025	Candidatus Yanofskybacteria bacterium RIFCSPHIGHO2_01_FULL_41_21
GCA_001794055.1	OGM99185.1	Peptidoglycan hydrolase	pg_hydrolase	Peptidase_M23+LysM	1.4e-12	66.45	Bacteria	Patescibacteria	Paceibacteria	2-02-FULL-40-12	GWA2-44-9	2-01-FULL-41-26	2-01-FULL-41-26 sp001794055	Candidatus Yanofskybacteria bacterium RIFCSPHIGHO2_01_FULL_41_26
GCA_001794125.1	OGN01073.1	Peptidoglycan hydrolase	pg_hydrolase	Peptidase_M23+LysM	6.5e-14	70.05	Bacteria	Patescibacteria	Paceibacteria	2-02-FULL-40-12	GWA2-44-9	2-01-FULL-41-26	2-01-FULL-41-26 sp001794125	Candidatus Yanofskybacteria bacterium RIFCSPHIGHO2_01_FULL_43_32
GCA_001794195.1	OGN05390.1	Peptidoglycan hydrolase	pg_hydrolase	Peptidase_M23+LysM	3.75e-14	68.15	Bacteria	Patescibacteria	Paceibacteria	2-02-FULL-40-12	IGHO2-01-FULL-4-A	2-01-FULL-44-17	2-01-FULL-44-17 sp001794195	Candidatus Yanofskybacteria bacterium RIFCSPHIGHO2_01_FULL_44_17
GCA_001794215.1	OGN05530.1	Peptidoglycan hydrolase	pg_hydrolase	Peptidase_M23+LysM	7.5e-14	68.5	Bacteria	Patescibacteria	Paceibacteria	2-02-FULL-40-12	GWA2-44-9	GWA2-44-9	GWA2-44-9 sp001794215	Candidatus Yanofskybacteria bacterium RIFCSPHIGHO2_01_FULL_44_24
GCA_001794435.1	OGN12790.1	Peptidoglycan hydrolase	pg_hydrolase	Peptidase_M23+LysM	5.5e-14	72.15	Bacteria	Patescibacteria	Paceibacteria	2-02-FULL-40-12	GWA2-44-9	2-01-FULL-43-22	2-01-FULL-43-22 sp001794435	Candidatus Yanofskybacteria bacterium RIFCSPHIGHO2_02_FULL_43_17
GCA_001794525.1	OGN16426.1	Peptidoglycan hydrolase	pg_hydrolase	Peptidase_M23+LysM	1.35e-13	68.9	Bacteria	Patescibacteria	Paceibacteria	2-02-FULL-40-12	GWA2-44-9	MGJZ01	MGJZ01 sp001794525	Candidatus Yanofskybacteria bacterium RIFCSPHIGHO2_02_FULL_50_12
GCA_001794755.1	OGN30910.1	Peptidoglycan hydrolase	pg_hydrolase	Peptidase_M23+LysM	4.1e-13	71.45	Bacteria	Patescibacteria	Paceibacteria	2-02-FULL-40-12	GWA2-44-9	GWA2-44-10	GWA2-44-10 sp001794755	Candidatus Yanofskybacteria bacterium RIFCSPLOWO2_02_FULL_44_18
GCA_001794945.1	OGN81395.1	Peptidoglycan hydrolase	pg_hydrolase	Peptidase_M23+LysM	4.9e-15	74.05	Bacteria	Chloroflexota	Limnocylindria	Limnocylindrales	CSP1-4	GWC2-73-18	GWC2-73-18 sp001794945	Chloroflexi bacterium GWC2_73_18
GCA_001795115.1	OGO17040.1	Peptidoglycan hydrolase	pg_hydrolase	Peptidase_M23+LysM	1e-14	72.6	Bacteria	Chloroflexota	Anaerolineae	Anaerolineales	E44-bin32	MGNI01	MGNI01 sp001795115	Chloroflexi bacterium RBG_16_48_8
GCA_001795165.1	OGO35946.1	Peptidoglycan hydrolase	pg_hydrolase	Peptidase_M23+SH3_3	2.25e-09	73.6	Bacteria	Chloroflexota	Anaerolineae	Anaerolineales	UBA4823	RBG-16-57-11	RBG-16-57-11 sp001795165	Chloroflexi bacterium RBG_16_57_11
GCA_001795165.1	OGO36233.1	Peptidoglycan hydrolase	pg_hydrolase	Peptidase_M23+LysM	5e-15	75.4	Bacteria	Chloroflexota	Anaerolineae	Anaerolineales	UBA4823	RBG-16-57-11	RBG-16-57-11 sp001795165	Chloroflexi bacterium RBG_16_57_11
GCA_001795165.1	OGO39207.1	Peptidoglycan hydrolase	pg_hydrolase	Peptidase_M23+LysM	1.3e-05	62.5	Bacteria	Chloroflexota	Anaerolineae	Anaerolineales	UBA4823	RBG-16-57-11	RBG-16-57-11 sp001795165	Chloroflexi bacterium RBG_16_57_11
GCA_001795235.1	OGO46788.1	Peptidoglycan hydrolase	pg_hydrolase	Peptidase_M23+LysM	3.15e-09	64.75	Bacteria	Chloroflexota	Dehalococcoidia	SM23-28-2	RBG-16-64-32	RBG-16-64-32	RBG-16-64-32 sp001795235	Chloroflexi bacterium RBG_16_64_32
GCA_001795235.1	OGO47657.1	Peptidoglycan hydrolase	pg_hydrolase	SLT+LysM	1.25085e-14	54.6	Bacteria	Chloroflexota	Dehalococcoidia	SM23-28-2	RBG-16-64-32	RBG-16-64-32	RBG-16-64-32 sp001795235	Chloroflexi bacterium RBG_16_64_32
GCA_001795335.1	OGO62677.1	Peptidoglycan hydrolase	pg_hydrolase	Peptidase_M23+LysM	1.1e-07	60.65	Bacteria	Chloroflexota	Anaerolineae	Anaerolineales	UBA4823	9FT-COMBO-55-16	9FT-COMBO-55-16 sp001795335	Chloroflexi bacterium RBG_19FT_COMBO_55_16
GCA_001795335.1	OGO63528.1	Peptidoglycan hydrolase	pg_hydrolase	Peptidase_M23+LysM	1.15e-09	44.8	Bacteria	Chloroflexota	Anaerolineae	Anaerolineales	UBA4823	9FT-COMBO-55-16	9FT-COMBO-55-16 sp001795335	Chloroflexi bacterium RBG_19FT_COMBO_55_16
GCA_001795335.1	OGO65346.1	Peptidoglycan hydrolase	pg_hydrolase	Peptidase_M23+LysM	1.2e-06	64.3	Bacteria	Chloroflexota	Anaerolineae	Anaerolineales	UBA4823	9FT-COMBO-55-16	9FT-COMBO-55-16 sp001795335	Chloroflexi bacterium RBG_19FT_COMBO_55_16
GCA_001795335.1	OGO65861.1	Peptidoglycan hydrolase	pg_hydrolase	Peptidase_M23+LysM	1.5e-14	68.6	Bacteria	Chloroflexota	Anaerolineae	Anaerolineales	UBA4823	9FT-COMBO-55-16	9FT-COMBO-55-16 sp001795335	Chloroflexi bacterium RBG_19FT_COMBO_55_16
GCA_001795385.1	OGO81770.1	Peptidoglycan hydrolase	pg_hydrolase	Peptidase_M23+LysM	6.50001e-15	60.25	Bacteria	Bacillota_A	Clostridia	Lachnospirales	UBA12420	UBA12420	UBA12420 sp001795385	Clostridiales bacterium GWD2_32_19
GCA_001795385.1	OGO81813.1	Peptidoglycan hydrolase	pg_hydrolase	Peptidase_M23+LysM	1.2e-11	73.45	Bacteria	Bacillota_A	Clostridia	Lachnospirales	UBA12420	UBA12420	UBA12420 sp001795385	Clostridiales bacterium GWD2_32_19
GCA_001795385.1	OGO82789.1	Peptidoglycan hydrolase	pg_hydrolase	Amidase_3+AMIN	1.6e-06	93.8	Bacteria	Bacillota_A	Clostridia	Lachnospirales	UBA12420	UBA12420	UBA12420 sp001795385	Clostridiales bacterium GWD2_32_19
GCA_001795385.1	OGO82890.1	Peptidoglycan hydrolase	pg_hydrolase	NLPC_P60+SH3_3	1.25e-08	58.9	Bacteria	Bacillota_A	Clostridia	Lachnospirales	UBA12420	UBA12420	UBA12420 sp001795385	Clostridiales bacterium GWD2_32_19
GCA_001795385.1	OGO83550.1	Peptidoglycan hydrolase	pg_hydrolase	Peptidase_M14+LysM	1.85e-11	89.75	Bacteria	Bacillota_A	Clostridia	Lachnospirales	UBA12420	UBA12420	UBA12420 sp001795385	Clostridiales bacterium GWD2_32_19
GCA_001795455.1	OGO94246.1	Peptidoglycan hydrolase	pg_hydrolase	Amidase_3+AMIN	1.95e-21	114.95	Bacteria	Pseudomonadota	Gammaproteobacteria	Burkholderiales	Burkholderiaceae_B	Rhodoferax_C	Rhodoferax_C sp001795455	Curvibacter sp. GWA2_63_95
GCA_001795455.1	OGO96375.1	Peptidoglycan hydrolase	pg_hydrolase	SLT+LysM	0.000485	52.05	Bacteria	Pseudomonadota	Gammaproteobacteria	Burkholderiales	Burkholderiaceae_B	Rhodoferax_C	Rhodoferax_C sp001795455	Curvibacter sp. GWA2_63_95
GCA_001795455.1	OGO99049.1	Peptidoglycan hydrolase	pg_hydrolase	Peptidase_M23+LysM	8e-11	71.05	Bacteria	Pseudomonadota	Gammaproteobacteria	Burkholderiales	Burkholderiaceae_B	Rhodoferax_C	Rhodoferax_C sp001795455	Curvibacter sp. GWA2_63_95
GCA_001795535.1	OGP12559.1	Peptidoglycan hydrolase	pg_hydrolase	SLT+LysM	1.8e-13	71.85	Bacteria	Desulfobacterota_F	GWC2-55-46	GWC2-55-46	GWC2-55-46	GWA2-54-12	GWA2-54-12 sp001795535	Deltaproteobacteria bacterium GWA2_54_12
GCA_001795535.1	OGP14981.1	Peptidoglycan hydrolase	pg_hydrolase	Peptidase_M23+LysM	4e-11	66.8	Bacteria	Desulfobacterota_F	GWC2-55-46	GWC2-55-46	GWC2-55-46	GWA2-54-12	GWA2-54-12 sp001795535	Deltaproteobacteria bacterium GWA2_54_12
GCA_001795615.1	OGN23130.1	Peptidoglycan hydrolase	pg_hydrolase	Peptidase_M23+LysM	2.2e-14	68.4	Bacteria	Patescibacteria	Paceibacteria	2-02-FULL-40-12	GWA2-44-9	2-01-FULL-43-22	2-01-FULL-43-22 sp001795615	Candidatus Yanofskybacteria bacterium RIFCSPLOWO2_01_FULL_42_49
GCA_001795695.1	OGN27406.1	Peptidoglycan hydrolase	pg_hydrolase	Peptidase_M23+LysM	1.65e-11	63.05	Bacteria	Patescibacteria	Paceibacteria	2-02-FULL-40-12	GWA2-44-9	2-01-FULL-49-17	2-01-FULL-49-17 sp001795695	Candidatus Yanofskybacteria bacterium RIFCSPLOWO2_01_FULL_49_17
GCA_001795735.1	OGN29213.1	Peptidoglycan hydrolase	pg_hydrolase	Peptidase_M23+LysM	1.3e-13	64.35	Bacteria	Patescibacteria	Paceibacteria	2-02-FULL-40-12	GWA2-44-9	2-01-FULL-39-28	2-01-FULL-39-28 sp001795735	Candidatus Yanofskybacteria bacterium RIFCSPLOWO2_02_FULL_41_13
GCA_001795795.1	OGN31662.1	Peptidoglycan hydrolase	pg_hydrolase	Peptidase_M23+LysM	4.95e-16	73.2	Bacteria	Patescibacteria	Paceibacteria	2-02-FULL-40-12	GWA2-44-9	2-02-FULL-46-19	2-02-FULL-46-19 sp001795795	Candidatus Yanofskybacteria bacterium RIFCSPLOWO2_02_FULL_45_18
GCA_001795975.1	OGN41517.1	Peptidoglycan hydrolase	pg_hydrolase	Peptidase_M23+LysM	9e-15	69.2	Bacteria	Patescibacteria	Paceibacteria	2-02-FULL-40-12	GWA2-44-9	2-01-FULL-44-22	2-01-FULL-44-22 sp001795975	Candidatus Yanofskybacteria bacterium RIFOXYD1_FULL_42_10
GCA_001795975.1	OGN41519.1	Peptidoglycan hydrolase	pg_hydrolase	Peptidase_M23+LysM	7.5e-15	73.4	Bacteria	Patescibacteria	Paceibacteria	2-02-FULL-40-12	GWA2-44-9	2-01-FULL-44-22	2-01-FULL-44-22 sp001795975	Candidatus Yanofskybacteria bacterium RIFOXYD1_FULL_42_10
GCA_001796315.1	OGN72294.1	PoyA	PoyA		1.598e-07	46	Bacteria	Chlamydiota	Chlamydiia	Chlamydiales	Rhabdochlamydiaceae	2-02-FULL-49-12	2-02-FULL-49-12 sp001796315	Chlamydiae bacterium RIFCSPLOWO2_12_FULL_49_12
GCA_001796335.1	OGN71979.1	Peptidoglycan hydrolase	pg_hydrolase	Peptidase_M23+LysM	3.05e-07	63.25	Bacteria	Chloroflexota	Anaerolineae	Anaerolineales	EnvOPS12	UBA12087	UBA12087 sp001796335	Chloroflexi bacterium GWB2_49_20
GCA_001796335.1	OGN72072.1	Peptidoglycan hydrolase	pg_hydrolase	Peptidase_M23+LysM	3.45e-16	75.75	Bacteria	Chloroflexota	Anaerolineae	Anaerolineales	EnvOPS12	UBA12087	UBA12087 sp001796335	Chloroflexi bacterium GWB2_49_20
GCA_001796335.1	OGN72449.1	Peptidoglycan hydrolase	pg_hydrolase	Peptidase_M23+LysM	1.35e-14	71.15	Bacteria	Chloroflexota	Anaerolineae	Anaerolineales	EnvOPS12	UBA12087	UBA12087 sp001796335	Chloroflexi bacterium GWB2_49_20
GCA_001796335.1	OGN75903.1	Peptidoglycan hydrolase	pg_hydrolase	Peptidase_M23+LysM	1.35e-06	64.5	Bacteria	Chloroflexota	Anaerolineae	Anaerolineales	EnvOPS12	UBA12087	UBA12087 sp001796335	Chloroflexi bacterium GWB2_49_20
GCA_001796355.1	OGN76017.1	Peptidoglycan hydrolase	pg_hydrolase	Peptidase_M23+LysM	1.5e-12	64.3	Bacteria	Chloroflexota	Anaerolineae	Anaerolineales	Anaerolineaceae	Bellilinea	Bellilinea sp001796355	Chloroflexi bacterium GWB2_54_36
GCA_001796355.1	OGN78688.1	Peptidoglycan hydrolase	pg_hydrolase	Peptidase_M23+LysM	3.3e-09	66.75	Bacteria	Chloroflexota	Anaerolineae	Anaerolineales	Anaerolineaceae	Bellilinea	Bellilinea sp001796355	Chloroflexi bacterium GWB2_54_36
GCA_001796355.1	OGN80989.1	Peptidoglycan hydrolase	pg_hydrolase	Peptidase_M23+LysM	3.8e-09	61.45	Bacteria	Chloroflexota	Anaerolineae	Anaerolineales	Anaerolineaceae	Bellilinea	Bellilinea sp001796355	Chloroflexi bacterium GWB2_54_36
GCA_001796355.1	OGN81472.1	Peptidoglycan hydrolase	pg_hydrolase	Peptidase_M23+LysM	4e-07	66.85	Bacteria	Chloroflexota	Anaerolineae	Anaerolineales	Anaerolineaceae	Bellilinea	Bellilinea sp001796355	Chloroflexi bacterium GWB2_54_36
GCA_001796355.1	OGN81523.1	Peptidoglycan hydrolase	pg_hydrolase	Peptidase_M23+LysM	5.50001e-08	38.1	Bacteria	Chloroflexota	Anaerolineae	Anaerolineales	Anaerolineaceae	Bellilinea	Bellilinea sp001796355	Chloroflexi bacterium GWB2_54_36
GCA_001796355.1	OGN81732.1	Peptidoglycan hydrolase	pg_hydrolase	NLPC_P60+SH3_16	2.65e-10	51.95	Bacteria	Chloroflexota	Anaerolineae	Anaerolineales	Anaerolineaceae	Bellilinea	Bellilinea sp001796355	Chloroflexi bacterium GWB2_54_36
GCA_001796415.1	OGN90730.1	Peptidoglycan hydrolase	pg_hydrolase	Amidase_3+AMIN	6e-13	100.2	Bacteria	Chloroflexota	Dehalococcoidia	Dehalococcoidales	UBA2162	MGML01	MGML01 sp001796415	Chloroflexi bacterium RBG_13_46_14
GCA_001796785.1	OGO24276.1	Peptidoglycan hydrolase	pg_hydrolase	Glyco_hydro_25+SH3_3	3.05e-11	59.4	Bacteria	Chloroflexota	Anaerolineae	Anaerolineales	EnvOPS12	RBG-16-51-16	RBG-16-51-16 sp001796785	Chloroflexi bacterium RBG_16_51_16
GCA_001796785.1	OGO24277.1	Peptidoglycan hydrolase	pg_hydrolase	Glyco_hydro_25+SH3_3	8.5e-09	54.8	Bacteria	Chloroflexota	Anaerolineae	Anaerolineales	EnvOPS12	RBG-16-51-16	RBG-16-51-16 sp001796785	Chloroflexi bacterium RBG_16_51_16
GCA_001796785.1	OGO25437.1	Peptidoglycan hydrolase	pg_hydrolase	Peptidase_M23+LysM	8e-11	69.35	Bacteria	Chloroflexota	Anaerolineae	Anaerolineales	EnvOPS12	RBG-16-51-16	RBG-16-51-16 sp001796785	Chloroflexi bacterium RBG_16_51_16
GCA_001796965.1	OGO46840.1	Peptidoglycan hydrolase	pg_hydrolase	Peptidase_M23+LysM	1.35e-08	68.15	Bacteria	Chloroflexota	Anaerolineae	Anaerolineales	RBG-16-64-43	RBG-16-64-43	RBG-16-64-43 sp001796965	Chloroflexi bacterium RBG_16_64_43
GCA_001796965.1	OGO46841.1	Peptidoglycan hydrolase	pg_hydrolase	Peptidase_M23+LysM	9e-09	67.85	Bacteria	Chloroflexota	Anaerolineae	Anaerolineales	RBG-16-64-43	RBG-16-64-43	RBG-16-64-43 sp001796965	Chloroflexi bacterium RBG_16_64_43
GCA_001796965.1	OGO47308.1	Peptidoglycan hydrolase	pg_hydrolase	Peptidase_M23+LysM	5.5e-13	65.45	Bacteria	Chloroflexota	Anaerolineae	Anaerolineales	RBG-16-64-43	RBG-16-64-43	RBG-16-64-43 sp001796965	Chloroflexi bacterium RBG_16_64_43
GCA_001797035.1	OGO53571.1	Peptidoglycan hydrolase	pg_hydrolase	Glyco_hydro_25+SH3_3	1.8e-07	91.45	Bacteria	Chloroflexota	Limnocylindria	Limnocylindrales	CSP1-4	CAIXZV01	CAIXZV01 sp001797035	Chloroflexi bacterium RBG_16_72_14
GCA_001797035.1	OGO57585.1	Peptidoglycan hydrolase	pg_hydrolase	Peptidase_M23+LysM	4.9e-15	73.5	Bacteria	Chloroflexota	Limnocylindria	Limnocylindrales	CSP1-4	CAIXZV01	CAIXZV01 sp001797035	Chloroflexi bacterium RBG_16_72_14
GCA_001797105.1	OGO67392.1	Peptidoglycan hydrolase	pg_hydrolase	Peptidase_M23+LysM	5.5e-08	64.15	Bacteria	Chloroflexota	Anaerolineae	Anaerolineales	E44-bin32	MGOM01	MGOM01 sp001797105	Chloroflexi bacterium RBG_19FT_COMBO_62_14
GCA_001797105.1	OGO67393.1	Peptidoglycan hydrolase	pg_hydrolase	Peptidase_M23+LysM	7e-08	59.7	Bacteria	Chloroflexota	Anaerolineae	Anaerolineales	E44-bin32	MGOM01	MGOM01 sp001797105	Chloroflexi bacterium RBG_19FT_COMBO_62_14
GCA_001797105.1	OGO67394.1	Peptidoglycan hydrolase	pg_hydrolase	Peptidase_M23+LysM	1.65e-06	60.65	Bacteria	Chloroflexota	Anaerolineae	Anaerolineales	E44-bin32	MGOM01	MGOM01 sp001797105	Chloroflexi bacterium RBG_19FT_COMBO_62_14
GCA_001797105.1	OGO68331.1	Peptidoglycan hydrolase	pg_hydrolase	Peptidase_M23+LysM	1.5115e-09	37.75	Bacteria	Chloroflexota	Anaerolineae	Anaerolineales	E44-bin32	MGOM01	MGOM01 sp001797105	Chloroflexi bacterium RBG_19FT_COMBO_62_14
GCA_001797105.1	OGO68333.1	Peptidoglycan hydrolase	pg_hydrolase	Peptidase_M23+LysM	8.06e-06	25.85	Bacteria	Chloroflexota	Anaerolineae	Anaerolineales	E44-bin32	MGOM01	MGOM01 sp001797105	Chloroflexi bacterium RBG_19FT_COMBO_62_14
GCA_001797105.1	OGO68764.1	Peptidoglycan hydrolase	pg_hydrolase	Peptidase_M23+LysM	3.55e-14	72.8	Bacteria	Chloroflexota	Anaerolineae	Anaerolineales	E44-bin32	MGOM01	MGOM01 sp001797105	Chloroflexi bacterium RBG_19FT_COMBO_62_14
GCA_001797185.1	OGO76707.1	Peptidoglycan hydrolase	pg_hydrolase	NLPC_P60+PG_binding_1	2.3e-16	77.8	Bacteria	Bacillota_A	Clostridia	Lutisporales	Lutisporaceae	GWB2-37-7	GWB2-37-7 sp001797185	Clostridiales bacterium GWB2_37_7
GCA_001797185.1	OGO78490.1	Peptidoglycan hydrolase	pg_hydrolase	NLPC_P60+SH3_16	1.95e-07	53.35	Bacteria	Bacillota_A	Clostridia	Lutisporales	Lutisporaceae	GWB2-37-7	GWB2-37-7 sp001797185	Clostridiales bacterium GWB2_37_7
GCA_001797185.1	OGO78625.1	Peptidoglycan hydrolase	pg_hydrolase	VanY+PG_binding_1	3.55001e-09	41.65	Bacteria	Bacillota_A	Clostridia	Lutisporales	Lutisporaceae	GWB2-37-7	GWB2-37-7 sp001797185	Clostridiales bacterium GWB2_37_7
GCA_001797185.1	OGO79077.1	Peptidoglycan hydrolase	pg_hydrolase	Peptidase_M23+LysM	1.1e-11	79.35	Bacteria	Bacillota_A	Clostridia	Lutisporales	Lutisporaceae	GWB2-37-7	GWB2-37-7 sp001797185	Clostridiales bacterium GWB2_37_7
GCA_001797255.1	OGO85982.1	Peptidoglycan hydrolase	pg_hydrolase	Amidase_3+AMIN	1.35e-11	105.15	Bacteria	Bacillota_A	Clostridia	Lachnospirales	UBA12420	UBA12420	UBA12420 sp001797255	Clostridiales bacterium GWE2_32_10
GCA_001797255.1	OGO86618.1	Peptidoglycan hydrolase	pg_hydrolase	Peptidase_M23+LysM	3.75001e-13	53.8	Bacteria	Bacillota_A	Clostridia	Lachnospirales	UBA12420	UBA12420	UBA12420 sp001797255	Clostridiales bacterium GWE2_32_10
GCA_001797255.1	OGO86629.1	Peptidoglycan hydrolase	pg_hydrolase	Peptidase_M23+LysM	2.65e-10	70.7	Bacteria	Bacillota_A	Clostridia	Lachnospirales	UBA12420	UBA12420	UBA12420 sp001797255	Clostridiales bacterium GWE2_32_10
GCA_001797255.1	OGO86698.1	Peptidoglycan hydrolase	pg_hydrolase	NLPC_P60+SH3_3	4.25e-09	58.3	Bacteria	Bacillota_A	Clostridia	Lachnospirales	UBA12420	UBA12420	UBA12420 sp001797255	Clostridiales bacterium GWE2_32_10
GCA_001797255.1	OGO87248.1	Peptidoglycan hydrolase	pg_hydrolase	Peptidase_M14+LysM	4.25e-12	89.85	Bacteria	Bacillota_A	Clostridia	Lachnospirales	UBA12420	UBA12420	UBA12420 sp001797255	Clostridiales bacterium GWE2_32_10
GCA_001797255.1	OGO87391.1	UviB	UviB		6.364e-07	41	Bacteria	Bacillota_A	Clostridia	Lachnospirales	UBA12420	UBA12420	UBA12420 sp001797255	Clostridiales bacterium GWE2_32_10
GCA_001797275.1	OGO91802.1	Peptidoglycan hydrolase	pg_hydrolase	Amidase_3+SH3_3	4.00035e-13	52.6	Bacteria	Bacillota_A	Clostridia	Oscillospirales	CAG-382	GWF2-38-85	GWF2-38-85 sp001797275	Clostridiales bacterium GWF2_38_85
GCA_001797275.1	OGO92493.1	Peptidoglycan hydrolase	pg_hydrolase	Amidase_2+LysM	8.5145e-11	42.85	Bacteria	Bacillota_A	Clostridia	Oscillospirales	CAG-382	GWF2-38-85	GWF2-38-85 sp001797275	Clostridiales bacterium GWF2_38_85
GCA_001797285.1	OGO90506.1	Peptidoglycan hydrolase	pg_hydrolase	Amidase_3+AMIN	3.05e-11	99.25	Bacteria	Pseudomonadota	Gammaproteobacteria	Coxiellales	Coxiellaceae	2-12-FULL-42-15	2-12-FULL-42-15 sp001797285	Coxiella sp. RIFCSPHIGHO2_12_FULL_42_15
GCA_001797285.1	OGO92777.1	Peptidoglycan hydrolase	pg_hydrolase	Peptidase_M23+LysM	1.35e-09	57.05	Bacteria	Pseudomonadota	Gammaproteobacteria	Coxiellales	Coxiellaceae	2-12-FULL-42-15	2-12-FULL-42-15 sp001797285	Coxiella sp. RIFCSPHIGHO2_12_FULL_42_15
GCA_001797315.1	OGO97874.1	Peptidoglycan hydrolase	pg_hydrolase	Amidase_3+AMIN	3.45e-21	116	Bacteria	Pseudomonadota	Gammaproteobacteria	Burkholderiales	Burkholderiaceae_B	Hylemonella	Hylemonella sp001797315	Curvibacter sp. GWA2_64_110
GCA_001797315.1	OGO98088.1	Peptidoglycan hydrolase	pg_hydrolase	SLT+LysM	0.00055	53.35	Bacteria	Pseudomonadota	Gammaproteobacteria	Burkholderiales	Burkholderiaceae_B	Hylemonella	Hylemonella sp001797315	Curvibacter sp. GWA2_64_110
GCA_001797315.1	OGO98311.1	Peptidoglycan hydrolase	pg_hydrolase	Peptidase_M23+LysM	5e-13	74.15	Bacteria	Pseudomonadota	Gammaproteobacteria	Burkholderiales	Burkholderiaceae_B	Hylemonella	Hylemonella sp001797315	Curvibacter sp. GWA2_64_110
GCA_001797335.1	OGP02533.1	Peptidoglycan hydrolase	pg_hydrolase	SLT+LysM	2.55e-09	52.05	Bacteria	Bdellovibrionota	O2-12-FULL-43-9	2-02-FULL-40-11	2-02-FULL-40-11	2-02-FULL-38-15-A	2-02-FULL-38-15-A sp001797335	Deltaproteobacteria bacterium GWA2_38_16
GCA_001797335.1	OGP05089.1	Peptidoglycan hydrolase	pg_hydrolase	SLT+LysM	1.95e-15	68.7	Bacteria	Bdellovibrionota	O2-12-FULL-43-9	2-02-FULL-40-11	2-02-FULL-40-11	2-02-FULL-38-15-A	2-02-FULL-38-15-A sp001797335	Deltaproteobacteria bacterium GWA2_38_16
GCA_001797365.1	OGP08338.1	Peptidoglycan hydrolase	pg_hydrolase	SLT+LysM	8e-08	44.8	Bacteria	UBA10199	UBA10199	UBA10199	UBA10199	UBA10199	UBA10199 sp001797365	Deltaproteobacteria bacterium GWA2_45_12
GCA_001797365.1	OGP09824.1	Peptidoglycan hydrolase	pg_hydrolase	SLT+LysM	6.5e-07	48.5	Bacteria	UBA10199	UBA10199	UBA10199	UBA10199	UBA10199	UBA10199 sp001797365	Deltaproteobacteria bacterium GWA2_45_12
GCA_001797415.1	OGP15112.1	Peptidoglycan hydrolase	pg_hydrolase	Amidase_3+AMIN	4.35e-13	116.8	Bacteria	Desulfobacterota_F	GWC2-55-46	GWC2-55-46	GWC2-55-46	UBA5799	UBA5799 sp001797415	Deltaproteobacteria bacterium GWA2_55_10
GCA_001797415.1	OGP21389.1	Peptidoglycan hydrolase	pg_hydrolase	Peptidase_M23+LysM	1.25e-09	65.4	Bacteria	Desulfobacterota_F	GWC2-55-46	GWC2-55-46	GWC2-55-46	UBA5799	UBA5799 sp001797415	Deltaproteobacteria bacterium GWA2_55_10
GCA_001797445.1	OGP19138.1	Peptidoglycan hydrolase	pg_hydrolase	NLPC_P60+LysM	1.3e-14	75.5	Bacteria	Desulfobacterota_E	Deferrimicrobia	Deferrimicrobiales	Deferrimicrobiaceae	Deferrimicrobium	Deferrimicrobium sp001797445	Deltaproteobacteria bacterium GWA2_65_63
GCA_001797445.1	OGP20102.1	Peptidoglycan hydrolase	pg_hydrolase	Amidase_3+AMIN	1.4e-07	99.15	Bacteria	Desulfobacterota_E	Deferrimicrobia	Deferrimicrobiales	Deferrimicrobiaceae	Deferrimicrobium	Deferrimicrobium sp001797445	Deltaproteobacteria bacterium GWA2_65_63
GCA_001797445.1	OGP21216.1	Peptidoglycan hydrolase	pg_hydrolase	SLT+LysM	2.7e-07	52.45	Bacteria	Desulfobacterota_E	Deferrimicrobia	Deferrimicrobiales	Deferrimicrobiaceae	Deferrimicrobium	Deferrimicrobium sp001797445	Deltaproteobacteria bacterium GWA2_65_63
GCA_001797465.1	OGP23447.1	Peptidoglycan hydrolase	pg_hydrolase	SLT+LysM	1.3e-09	65.3	Bacteria	Desulfobacterota_F	GWC2-55-46	GWC2-55-46	GWC2-55-46	GWB2-55-19	GWB2-55-19 sp001797465	Deltaproteobacteria bacterium GWB2_55_19
GCA_001797465.1	OGP24111.1	Peptidoglycan hydrolase	pg_hydrolase	Amidase_3+AMIN	1.6e-10	109.35	Bacteria	Desulfobacterota_F	GWC2-55-46	GWC2-55-46	GWC2-55-46	GWB2-55-19	GWB2-55-19 sp001797465	Deltaproteobacteria bacterium GWB2_55_19
GCA_001797465.1	OGP24278.1	Peptidoglycan hydrolase	pg_hydrolase	Peptidase_M23+LysM	5e-13	75.6	Bacteria	Desulfobacterota_F	GWC2-55-46	GWC2-55-46	GWC2-55-46	GWB2-55-19	GWB2-55-19 sp001797465	Deltaproteobacteria bacterium GWB2_55_19
GCA_001797465.1	OGP25078.1	Peptidoglycan hydrolase	pg_hydrolase	NLPC_P60+SH3_6	4.05e-12	43.55	Bacteria	Desulfobacterota_F	GWC2-55-46	GWC2-55-46	GWC2-55-46	GWB2-55-19	GWB2-55-19 sp001797465	Deltaproteobacteria bacterium GWB2_55_19
GCA_001797495.1	OGP30936.1	Peptidoglycan hydrolase	pg_hydrolase	NLPC_P60+SH3_6	4.85e-12	42.2	Bacteria	Desulfobacterota_F	GWC2-55-46	UBA9637	GWC2-42-11	GWC2-42-11	GWC2-42-11 sp001797495	Deltaproteobacteria bacterium GWC2_42_11
GCA_001797495.1	OGP30937.1	Peptidoglycan hydrolase	pg_hydrolase	Amidase_3+AMIN	5e-10	105.2	Bacteria	Desulfobacterota_F	GWC2-55-46	UBA9637	GWC2-42-11	GWC2-42-11	GWC2-42-11 sp001797495	Deltaproteobacteria bacterium GWC2_42_11
GCA_001797495.1	OGP31164.1	Peptidoglycan hydrolase	pg_hydrolase	SLT+LysM	3.6e-09	66.05	Bacteria	Desulfobacterota_F	GWC2-55-46	UBA9637	GWC2-42-11	GWC2-42-11	GWC2-42-11 sp001797495	Deltaproteobacteria bacterium GWC2_42_11
GCA_001797615.1	OGP33875.1	Peptidoglycan hydrolase	pg_hydrolase	Amidase_3+AMIN	1.25e-06	100.75	Bacteria	Desulfobacterota_E	Deferrimicrobia	Deferrimicrobiales	Deferrimicrobiaceae	GWC2-65-14	GWC2-65-14 sp001797615	Deltaproteobacteria bacterium GWC2_65_14
GCA_001797615.1	OGP34826.1	Peptidoglycan hydrolase	pg_hydrolase	SLT+LysM	9.5e-06	50.05	Bacteria	Desulfobacterota_E	Deferrimicrobia	Deferrimicrobiales	Deferrimicrobiaceae	GWC2-65-14	GWC2-65-14 sp001797615	Deltaproteobacteria bacterium GWC2_65_14
GCA_001797615.1	OGP34932.1	Peptidoglycan hydrolase	pg_hydrolase	Peptidase_M23+LysM	5.5e-10	75.15	Bacteria	Desulfobacterota_E	Deferrimicrobia	Deferrimicrobiales	Deferrimicrobiaceae	GWC2-65-14	GWC2-65-14 sp001797615	Deltaproteobacteria bacterium GWC2_65_14
GCA_001797665.1	OGP45766.1	Peptidoglycan hydrolase	pg_hydrolase	SLT+LysM	7e-11	67.3	Bacteria	Desulfobacterota_F	GWC2-55-46	UBA9637	UBA9637	UBA9637	UBA9637 sp001797665	Deltaproteobacteria bacterium GWF2_42_12
GCA_001797665.1	OGP46741.1	Peptidoglycan hydrolase	pg_hydrolase	Peptidase_M23+OapA	1.55e-06	68.1	Bacteria	Desulfobacterota_F	GWC2-55-46	UBA9637	UBA9637	UBA9637	UBA9637 sp001797665	Deltaproteobacteria bacterium GWF2_42_12
GCA_001797665.1	OGP47280.1	Peptidoglycan hydrolase	pg_hydrolase	Peptidase_M23+LysM	2.1e-10	74.85	Bacteria	Desulfobacterota_F	GWC2-55-46	UBA9637	UBA9637	UBA9637	UBA9637 sp001797665	Deltaproteobacteria bacterium GWF2_42_12
GCA_001797665.1	OGP47695.1	Peptidoglycan hydrolase	pg_hydrolase	Amidase_3+AMIN	4.3e-13	112.35	Bacteria	Desulfobacterota_F	GWC2-55-46	UBA9637	UBA9637	UBA9637	UBA9637 sp001797665	Deltaproteobacteria bacterium GWF2_42_12
GCA_001797665.1	OGP48946.1	Peptidoglycan hydrolase	pg_hydrolase	NLPC_P60+SH3_6	1.185e-12	45	Bacteria	Desulfobacterota_F	GWC2-55-46	UBA9637	UBA9637	UBA9637	UBA9637 sp001797665	Deltaproteobacteria bacterium GWF2_42_12
GCA_001797675.1	OGP51850.1	Peptidoglycan hydrolase	pg_hydrolase	SLT+LysM	4.2e-10	61.7	Bacteria	Desulfobacterota	RBG-13-43-22	RBG-13-43-22	RBG-13-43-22	RBG-13-43-22	RBG-13-43-22 sp001797675	Deltaproteobacteria bacterium RBG_13_43_22
GCA_001797695.1	OGP57440.1	Peptidoglycan hydrolase	pg_hydrolase	SLT+LysM	1.15e-10	58.7	Bacteria	Desulfobacterota	Desulfobacteria	Desulfobacterales	UBA2156	RBG-13-49-15	RBG-13-49-15 sp001797695	Deltaproteobacteria bacterium RBG_13_49_15
GCA_001797695.1	OGP59043.1	Peptidoglycan hydrolase	pg_hydrolase	SLT+LysM	1.3e-12	59.3	Bacteria	Desulfobacterota	Desulfobacteria	Desulfobacterales	UBA2156	RBG-13-49-15	RBG-13-49-15 sp001797695	Deltaproteobacteria bacterium RBG_13_49_15
GCA_001797695.1	OGP61102.1	Peptidoglycan hydrolase	pg_hydrolase	Peptidase_M23+SH3_3	3.65e-10	62.2	Bacteria	Desulfobacterota	Desulfobacteria	Desulfobacterales	UBA2156	RBG-13-49-15	RBG-13-49-15 sp001797695	Deltaproteobacteria bacterium RBG_13_49_15
GCA_001797745.1	OGP53032.1	Peptidoglycan hydrolase	pg_hydrolase	Peptidase_M23+LysM	6.5e-10	72.85	Bacteria	Desulfobacterota_F	B13-G15	B13-G15	RBG-16-54-18	RBG-13-52-11	RBG-13-52-11 sp001797745	Deltaproteobacteria bacterium RBG_13_52_11
GCA_001797745.1	OGP53791.1	Peptidoglycan hydrolase	pg_hydrolase	SLT+LysM	1.45e-13	59.2	Bacteria	Desulfobacterota_F	B13-G15	B13-G15	RBG-16-54-18	RBG-13-52-11	RBG-13-52-11 sp001797745	Deltaproteobacteria bacterium RBG_13_52_11
GCA_001797815.1	OGP57311.1	Peptidoglycan hydrolase	pg_hydrolase	Peptidase_M23+LysM	7e-10	70.05	Bacteria	RBG-13-61-14	RBG-13-61-14	RBG-13-61-14	RBG-13-61-14	RBG-13-61-14	RBG-13-61-14 sp001797815	Deltaproteobacteria bacterium RBG_13_61_14
GCA_001797815.1	OGP58326.1	Peptidoglycan hydrolase	pg_hydrolase	Amidase_3+AMIN	1e-07	102.75	Bacteria	RBG-13-61-14	RBG-13-61-14	RBG-13-61-14	RBG-13-61-14	RBG-13-61-14	RBG-13-61-14 sp001797815	Deltaproteobacteria bacterium RBG_13_61_14
GCA_001797815.1	OGP61803.1	Peptidoglycan hydrolase	pg_hydrolase	SLT+LysM	1.75e-12	69	Bacteria	RBG-13-61-14	RBG-13-61-14	RBG-13-61-14	RBG-13-61-14	RBG-13-61-14	RBG-13-61-14 sp001797815	Deltaproteobacteria bacterium RBG_13_61_14
GCA_001797845.1	OGP66301.1	Peptidoglycan hydrolase	pg_hydrolase	SLT+LysM	6e-13	65.55	Bacteria	Desulfobacterota	Syntrophia	Syntrophales	Smithellaceae	UBA4810	UBA4810 sp001797845	Deltaproteobacteria bacterium RBG_16_44_11
GCA_001797845.1	OGP67462.1	Peptidoglycan hydrolase	pg_hydrolase	NLPC_P60+SH3_6	8e-12	55.75	Bacteria	Desulfobacterota	Syntrophia	Syntrophales	Smithellaceae	UBA4810	UBA4810 sp001797845	Deltaproteobacteria bacterium RBG_16_44_11
GCA_001797845.1	OGP68091.1	Peptidoglycan hydrolase	pg_hydrolase	SLT+LysM	1.3e-12	57.75	Bacteria	Desulfobacterota	Syntrophia	Syntrophales	Smithellaceae	UBA4810	UBA4810 sp001797845	Deltaproteobacteria bacterium RBG_16_44_11
GCA_001797845.1	OGP68286.1	Peptidoglycan hydrolase	pg_hydrolase	Amidase_3+AMIN	2.3e-09	91.25	Bacteria	Desulfobacterota	Syntrophia	Syntrophales	Smithellaceae	UBA4810	UBA4810 sp001797845	Deltaproteobacteria bacterium RBG_16_44_11
GCA_001797845.1	OGP68329.1	Peptidoglycan hydrolase	pg_hydrolase	Peptidase_M23+LysM	1.3e-10	58.65	Bacteria	Desulfobacterota	Syntrophia	Syntrophales	Smithellaceae	UBA4810	UBA4810 sp001797845	Deltaproteobacteria bacterium RBG_16_44_11
GCA_001797845.1	OGP68377.1	Peptidoglycan hydrolase	pg_hydrolase	NLPC_P60+SPOR	1.2e-13	71.55	Bacteria	Desulfobacterota	Syntrophia	Syntrophales	Smithellaceae	UBA4810	UBA4810 sp001797845	Deltaproteobacteria bacterium RBG_16_44_11
GCA_001797845.1	OGP68663.1	Peptidoglycan hydrolase	pg_hydrolase	NLPC_P60+LysM	2.7e-14	75	Bacteria	Desulfobacterota	Syntrophia	Syntrophales	Smithellaceae	UBA4810	UBA4810 sp001797845	Deltaproteobacteria bacterium RBG_16_44_11
GCA_001797905.1	OGP80545.1	Peptidoglycan hydrolase	pg_hydrolase	Peptidase_M23+LysM	1.05e-10	73.4	Bacteria	Desulfobacterota_F	B13-G15	B13-G15	RBG-16-54-18	RBG-16-54-11	RBG-16-54-11 sp001797905	Deltaproteobacteria bacterium RBG_16_54_11
GCA_001797905.1	OGP82903.1	Peptidoglycan hydrolase	pg_hydrolase	SLT+LysM	3.45e-13	64.95	Bacteria	Desulfobacterota_F	B13-G15	B13-G15	RBG-16-54-18	RBG-16-54-11	RBG-16-54-11 sp001797905	Deltaproteobacteria bacterium RBG_16_54_11
GCA_001797905.1	OGP86356.1	Peptidoglycan hydrolase	pg_hydrolase	SLT+LysM	2.45e-13	61.85	Bacteria	Desulfobacterota_F	B13-G15	B13-G15	RBG-16-54-18	RBG-16-54-11	RBG-16-54-11 sp001797905	Deltaproteobacteria bacterium RBG_16_54_11
GCA_001797905.1	OGP86603.1	Peptidoglycan hydrolase	pg_hydrolase	Amidase_3+AMIN	1e-14	100.25	Bacteria	Desulfobacterota_F	B13-G15	B13-G15	RBG-16-54-18	RBG-16-54-11	RBG-16-54-11 sp001797905	Deltaproteobacteria bacterium RBG_16_54_11
GCA_001797935.1	OGP94165.1	Peptidoglycan hydrolase	pg_hydrolase	SLT+LysM	1.2e-10	62.35	Bacteria	Desulfobacterota_F	B13-G15	B13-G15	RBG-16-54-18	RBG-16-54-18	RBG-16-54-18 sp001797935	Deltaproteobacteria bacterium RBG_16_54_18
GCA_001798075.1	OGQ04238.1	Peptidoglycan hydrolase	pg_hydrolase	Peptidase_M23+LysM	3.35e-09	76.65	Bacteria	UBA10199	UBA10199	SPLOWO2-01-44-7	SPLOWO2-01-44-7	SPLOWO2-01-44-7	SPLOWO2-01-44-7 sp001798075	Deltaproteobacteria bacterium RIFCSPHIGHO2_01_FULL_43_49
GCA_001798075.1	OGQ05385.1	Peptidoglycan hydrolase	pg_hydrolase	SLT+LysM	6.5e-10	45.4	Bacteria	UBA10199	UBA10199	SPLOWO2-01-44-7	SPLOWO2-01-44-7	SPLOWO2-01-44-7	SPLOWO2-01-44-7 sp001798075	Deltaproteobacteria bacterium RIFCSPHIGHO2_01_FULL_43_49
GCA_001798075.1	OGQ06354.1	Peptidoglycan hydrolase	pg_hydrolase	SLT+LysM	2.1e-11	62.6	Bacteria	UBA10199	UBA10199	SPLOWO2-01-44-7	SPLOWO2-01-44-7	SPLOWO2-01-44-7	SPLOWO2-01-44-7 sp001798075	Deltaproteobacteria bacterium RIFCSPHIGHO2_01_FULL_43_49
GCA_001798105.1	OGQ13942.1	Peptidoglycan hydrolase	pg_hydrolase	SLT+LysM	4.2e-12	57.4	Bacteria	Bdellovibrionota	O2-12-FULL-43-9	2-02-FULL-40-11	2-02-FULL-40-11	2-02-FULL-40-11	2-02-FULL-40-11 sp001798105	Deltaproteobacteria bacterium RIFCSPHIGHO2_02_FULL_40_11
GCA_001798105.1	OGQ18671.1	Peptidoglycan hydrolase	pg_hydrolase	Peptidase_M23+LysM	9e-10	78.5	Bacteria	Bdellovibrionota	O2-12-FULL-43-9	2-02-FULL-40-11	2-02-FULL-40-11	2-02-FULL-40-11	2-02-FULL-40-11 sp001798105	Deltaproteobacteria bacterium RIFCSPHIGHO2_02_FULL_40_11
GCA_001798135.1	OGQ07687.1	Peptidoglycan hydrolase	pg_hydrolase	Peptidase_M23+LysM	2.1e-11	73.05	Bacteria	UBA10199	UBA10199	UBA10199	2-12-FULL-40-28	2-12-FULL-40-28	2-12-FULL-40-28 sp001798135	Deltaproteobacteria bacterium RIFCSPHIGHO2_02_FULL_40_28
GCA_001798135.1	OGQ08584.1	Peptidoglycan hydrolase	pg_hydrolase	SLT+LysM	9.5e-10	53.7	Bacteria	UBA10199	UBA10199	UBA10199	2-12-FULL-40-28	2-12-FULL-40-28	2-12-FULL-40-28 sp001798135	Deltaproteobacteria bacterium RIFCSPHIGHO2_02_FULL_40_28
GCA_001798165.1	OGQ12260.1	Peptidoglycan hydrolase	pg_hydrolase	SLT+LysM	1.5e-10	68.5	Bacteria	Desulfobacterota_F	GWC2-55-46	UBA9637	UBA9637	UBA10170	UBA10170 sp001798165	Deltaproteobacteria bacterium RIFCSPHIGHO2_02_FULL_43_33
GCA_001798165.1	OGQ12285.1	Peptidoglycan hydrolase	pg_hydrolase	NLPC_P60+SH3_6	2.4026e-10	40.85	Bacteria	Desulfobacterota_F	GWC2-55-46	UBA9637	UBA9637	UBA10170	UBA10170 sp001798165	Deltaproteobacteria bacterium RIFCSPHIGHO2_02_FULL_43_33
GCA_001798165.1	OGQ13065.1	Peptidoglycan hydrolase	pg_hydrolase	Peptidase_M23+LysM	1.65e-11	76	Bacteria	Desulfobacterota_F	GWC2-55-46	UBA9637	UBA9637	UBA10170	UBA10170 sp001798165	Deltaproteobacteria bacterium RIFCSPHIGHO2_02_FULL_43_33
GCA_001798185.1	OGQ21789.1	Peptidoglycan hydrolase	pg_hydrolase	Peptidase_M23+LysM	2.5e-10	73.75	Bacteria	UBA10199	UBA10199	2-02-FULL-44-16	2-02-FULL-44-16	2-02-FULL-44-16	2-02-FULL-44-16 sp001798185	Deltaproteobacteria bacterium RIFCSPHIGHO2_02_FULL_44_16
GCA_001798185.1	OGQ22745.1	Peptidoglycan hydrolase	pg_hydrolase	SLT+LysM	5.5e-16	70.15	Bacteria	UBA10199	UBA10199	2-02-FULL-44-16	2-02-FULL-44-16	2-02-FULL-44-16	2-02-FULL-44-16 sp001798185	Deltaproteobacteria bacterium RIFCSPHIGHO2_02_FULL_44_16
GCA_001798265.1	OGQ34349.1	Peptidoglycan hydrolase	pg_hydrolase	SLT+LysM	3.25e-13	57.55	Bacteria	Bdellovibrionota	O2-12-FULL-43-9	O2-12-FULL-43-9	O2-12-FULL-43-9	O2-12-FULL-43-9	O2-12-FULL-43-9 sp001798265	Deltaproteobacteria bacterium RIFCSPHIGHO2_12_FULL_43_9
GCA_001798265.1	OGQ36012.1	Peptidoglycan hydrolase	pg_hydrolase	SLT+LysM	7.5e-15	67.75	Bacteria	Bdellovibrionota	O2-12-FULL-43-9	O2-12-FULL-43-9	O2-12-FULL-43-9	O2-12-FULL-43-9	O2-12-FULL-43-9 sp001798265	Deltaproteobacteria bacterium RIFCSPHIGHO2_12_FULL_43_9
GCA_001798455.1	OGQ49023.1	Peptidoglycan hydrolase	pg_hydrolase	Peptidase_M23+LysM	5e-13	80.45	Bacteria	Desulfobacterota_B	Binatia	UBA9968	UBA9968	2-12-FULL-57-22	2-12-FULL-57-22 sp001798455	Deltaproteobacteria bacterium RIFCSPLOWO2_02_FULL_57_26
GCA_001798455.1	OGQ49036.1	Peptidoglycan hydrolase	pg_hydrolase	SLT+LysM	7e-08	52.55	Bacteria	Desulfobacterota_B	Binatia	UBA9968	UBA9968	2-12-FULL-57-22	2-12-FULL-57-22 sp001798455	Deltaproteobacteria bacterium RIFCSPLOWO2_02_FULL_57_26
GCA_001798455.1	OGQ51809.1	Peptidoglycan hydrolase	pg_hydrolase	Amidase_3+AMIN	1.1e-10	109	Bacteria	Desulfobacterota_B	Binatia	UBA9968	UBA9968	2-12-FULL-57-22	2-12-FULL-57-22 sp001798455	Deltaproteobacteria bacterium RIFCSPLOWO2_02_FULL_57_26
GCA_001798565.1	OGQ72112.1	Peptidoglycan hydrolase	pg_hydrolase	Peptidase_M23+LysM	1.25e-13	81.5	Bacteria	Desulfobacterota_B	Binatia	UBA9968	UBA9968	UBA9968	UBA9968 sp001798565	Deltaproteobacteria bacterium RIFCSPLOWO2_12_FULL_60_16
GCA_001798565.1	OGQ74342.1	Peptidoglycan hydrolase	pg_hydrolase	Peptidase_S11+SPOR	1.65e-15	122.75	Bacteria	Desulfobacterota_B	Binatia	UBA9968	UBA9968	UBA9968	UBA9968 sp001798565	Deltaproteobacteria bacterium RIFCSPLOWO2_12_FULL_60_16
GCA_001798565.1	OGQ75369.1	Peptidoglycan hydrolase	pg_hydrolase	SLT+LysM	7e-15	61.8	Bacteria	Desulfobacterota_B	Binatia	UBA9968	UBA9968	UBA9968	UBA9968 sp001798565	Deltaproteobacteria bacterium RIFCSPLOWO2_12_FULL_60_16
GCA_001798565.1	OGQ75816.1	Peptidoglycan hydrolase	pg_hydrolase	Amidase_3+AMIN	1e-07	102.25	Bacteria	Desulfobacterota_B	Binatia	UBA9968	UBA9968	UBA9968	UBA9968 sp001798565	Deltaproteobacteria bacterium RIFCSPLOWO2_12_FULL_60_16
GCA_001798595.1	OGQ78249.1	Peptidoglycan hydrolase	pg_hydrolase	Peptidase_S11+SPOR	1.5e-15	121.45	Bacteria	Desulfobacterota_B	Binatia	UBA9968	UBA9968	2-12-FULL-60-19	2-12-FULL-60-19 sp001798595	Deltaproteobacteria bacterium RIFCSPLOWO2_12_FULL_60_19
GCA_001798595.1	OGQ82378.1	Peptidoglycan hydrolase	pg_hydrolase	Peptidase_M23+LysM	2e-10	74.7	Bacteria	Desulfobacterota_B	Binatia	UBA9968	UBA9968	2-12-FULL-60-19	2-12-FULL-60-19 sp001798595	Deltaproteobacteria bacterium RIFCSPLOWO2_12_FULL_60_19
GCA_001798595.1	OGQ83979.1	Peptidoglycan hydrolase	pg_hydrolase	SLT+LysM	8.5e-16	70.7	Bacteria	Desulfobacterota_B	Binatia	UBA9968	UBA9968	2-12-FULL-60-19	2-12-FULL-60-19 sp001798595	Deltaproteobacteria bacterium RIFCSPLOWO2_12_FULL_60_19
GCA_001798595.1	OGQ84545.1	Peptidoglycan hydrolase	pg_hydrolase	SLT+LysM	2.5e-15	63.1	Bacteria	Desulfobacterota_B	Binatia	UBA9968	UBA9968	2-12-FULL-60-19	2-12-FULL-60-19 sp001798595	Deltaproteobacteria bacterium RIFCSPLOWO2_12_FULL_60_19
GCA_001798605.1	OGQ89071.1	Peptidoglycan hydrolase	pg_hydrolase	Amidase_3+AMIN	2.5e-08	100.7	Bacteria	Myxococcota	XYA12-FULL-58-9	XYA12-FULL-58-9	XYA12-FULL-58-9	XYA12-FULL-58-9	XYA12-FULL-58-9 sp001798605	Deltaproteobacteria bacterium RIFOXYA12_FULL_58_15
GCA_001798605.1	OGQ90852.1	Enterocin NKR-5-3D	Enterocin_NKR_5_3D		0.000312	33	Bacteria	Myxococcota	XYA12-FULL-58-9	XYA12-FULL-58-9	XYA12-FULL-58-9	XYA12-FULL-58-9	XYA12-FULL-58-9 sp001798605	Deltaproteobacteria bacterium RIFOXYA12_FULL_58_15
GCA_001798605.1	OGQ91478.1	Peptidoglycan hydrolase	pg_hydrolase	Peptidase_M23+LysM	2e-13	84.45	Bacteria	Myxococcota	XYA12-FULL-58-9	XYA12-FULL-58-9	XYA12-FULL-58-9	XYA12-FULL-58-9	XYA12-FULL-58-9 sp001798605	Deltaproteobacteria bacterium RIFOXYA12_FULL_58_15
GCA_001798605.1	OGQ92221.1	Peptidoglycan hydrolase	pg_hydrolase	SLT+LysM	1.6e-15	66.8	Bacteria	Myxococcota	XYA12-FULL-58-9	XYA12-FULL-58-9	XYA12-FULL-58-9	XYA12-FULL-58-9	XYA12-FULL-58-9 sp001798605	Deltaproteobacteria bacterium RIFOXYA12_FULL_58_15
GCA_001798715.1	OGQ55482.1	Peptidoglycan hydrolase	pg_hydrolase	SLT+LysM	2.3e-05	55.9	Bacteria	UBA10199	UBA10199	2-02-FULL-50-16	2-02-FULL-50-16	2-02-FULL-50-16	2-02-FULL-50-16 sp001798715	Deltaproteobacteria bacterium RIFCSPLOWO2_02_FULL_50_16
GCA_001798715.1	OGQ57027.1	Peptidoglycan hydrolase	pg_hydrolase	Peptidase_M23+LysM	1.85e-13	80.7	Bacteria	UBA10199	UBA10199	2-02-FULL-50-16	2-02-FULL-50-16	2-02-FULL-50-16	2-02-FULL-50-16 sp001798715	Deltaproteobacteria bacterium RIFCSPLOWO2_02_FULL_50_16
GCA_001798855.1	OGP75145.1	Peptidoglycan hydrolase	pg_hydrolase	NLPC_P60+LysM	1.6e-14	72.7	Bacteria	Desulfobacterota_F	BSN033	BSN033	UBA1163	RBG-16-49-23	RBG-16-49-23 sp001798855	Deltaproteobacteria bacterium RBG_16_49_23
GCA_001798855.1	OGP77222.1	Peptidoglycan hydrolase	pg_hydrolase	NLPC_P60+SH3_6	1.40001e-11	49.25	Bacteria	Desulfobacterota_F	BSN033	BSN033	UBA1163	RBG-16-49-23	RBG-16-49-23 sp001798855	Deltaproteobacteria bacterium RBG_16_49_23
GCA_001798855.1	OGP77596.1	Peptidoglycan hydrolase	pg_hydrolase	SLT+LysM	1.8e-10	57.8	Bacteria	Desulfobacterota_F	BSN033	BSN033	UBA1163	RBG-16-49-23	RBG-16-49-23 sp001798855	Deltaproteobacteria bacterium RBG_16_49_23
GCA_001798855.1	OGP78653.1	Peptidoglycan hydrolase	pg_hydrolase	Amidase_3+AMIN	6e-07	95.05	Bacteria	Desulfobacterota_F	BSN033	BSN033	UBA1163	RBG-16-49-23	RBG-16-49-23 sp001798855	Deltaproteobacteria bacterium RBG_16_49_23
GCA_001798885.1	OGP79909.1	Peptidoglycan hydrolase	pg_hydrolase	Amidase_3+AMIN	1e-11	108.8	Bacteria	Desulfobacterota_E	Deferrimicrobia	Deferrimicrobiales	Deferrimicrobiaceae	1935-02-01	FEB-35 sp001798885	Deltaproteobacteria bacterium RBG_16_64_85
GCA_001798885.1	OGP80457.1	Peptidoglycan hydrolase	pg_hydrolase	SLT+LysM	9e-10	54.85	Bacteria	Desulfobacterota_E	Deferrimicrobia	Deferrimicrobiales	Deferrimicrobiaceae	1935-02-01	FEB-35 sp001798885	Deltaproteobacteria bacterium RBG_16_64_85
GCA_001798885.1	OGP80573.1	Peptidoglycan hydrolase	pg_hydrolase	NLPC_P60+LysM	9.5e-15	72	Bacteria	Desulfobacterota_E	Deferrimicrobia	Deferrimicrobiales	Deferrimicrobiaceae	1935-02-01	FEB-35 sp001798885	Deltaproteobacteria bacterium RBG_16_64_85
GCA_001799045.1	OGQ50925.1	Peptidoglycan hydrolase	pg_hydrolase	Peptidase_M23+LysM	9e-11	75.95	Bacteria	Desulfobacterota_B	Binatia	UBA9968	UBA9968	UBA9968	UBA9968 sp001799045	Deltaproteobacteria bacterium RIFCSPLOWO2_02_56_12
GCA_001799045.1	OGQ51003.1	Peptidoglycan hydrolase	pg_hydrolase	SLT+LysM	4.25e-11	63.95	Bacteria	Desulfobacterota_B	Binatia	UBA9968	UBA9968	UBA9968	UBA9968 sp001799045	Deltaproteobacteria bacterium RIFCSPLOWO2_02_56_12
GCA_001799045.1	OGQ51184.1	Peptidoglycan hydrolase	pg_hydrolase	Peptidase_S11+SPOR	7.5e-15	118.95	Bacteria	Desulfobacterota_B	Binatia	UBA9968	UBA9968	UBA9968	UBA9968 sp001799045	Deltaproteobacteria bacterium RIFCSPLOWO2_02_56_12
GCA_001799045.1	OGQ51772.1	Peptidoglycan hydrolase	pg_hydrolase	Amidase_3+AMIN	6e-09	105.1	Bacteria	Desulfobacterota_B	Binatia	UBA9968	UBA9968	UBA9968	UBA9968 sp001799045	Deltaproteobacteria bacterium RIFCSPLOWO2_02_56_12
GCA_001799195.1	OGQ92428.1	Peptidoglycan hydrolase	pg_hydrolase	Peptidase_M23+SH3_3	1.8e-10	58.75	Bacteria	Bdellovibrionota	YA12-FULL-61-11	YA12-FULL-61-11	YA12-FULL-61-11	YA12-FULL-61-11	YA12-FULL-61-11 sp001799195	Deltaproteobacteria bacterium RIFOXYA12_FULL_61_11
GCA_001799195.1	OGR02300.1	Peptidoglycan hydrolase	pg_hydrolase	SLT+LysM	9.50038e-14	54.95	Bacteria	Bdellovibrionota	YA12-FULL-61-11	YA12-FULL-61-11	YA12-FULL-61-11	YA12-FULL-61-11	YA12-FULL-61-11 sp001799195	Deltaproteobacteria bacterium RIFOXYA12_FULL_61_11
GCA_001799225.1	OGR02809.1	Peptidoglycan hydrolase	pg_hydrolase	CHAP+PG_binding_1	6.50013e-08	36.8	Bacteria	Desulfobacterota	Desulfobulbia	Desulfobulbales	Desulfurivibrionaceae	XYD12-FULL-50-9	XYD12-FULL-50-9 sp001799225	Deltaproteobacteria bacterium RIFOXYD12_FULL_50_9
GCA_001799225.1	OGR05035.1	Peptidoglycan hydrolase	pg_hydrolase	SLT+LysM	9.5e-09	60.35	Bacteria	Desulfobacterota	Desulfobulbia	Desulfobulbales	Desulfurivibrionaceae	XYD12-FULL-50-9	XYD12-FULL-50-9 sp001799225	Deltaproteobacteria bacterium RIFOXYD12_FULL_50_9
GCA_001799225.1	OGR07818.1	Peptidoglycan hydrolase	pg_hydrolase	Amidase_3+AMIN	1.3e-12	103.95	Bacteria	Desulfobacterota	Desulfobulbia	Desulfobulbales	Desulfurivibrionaceae	XYD12-FULL-50-9	XYD12-FULL-50-9 sp001799225	Deltaproteobacteria bacterium RIFOXYD12_FULL_50_9
GCA_001799255.1	OGQ99917.1	Peptidoglycan hydrolase	pg_hydrolase	SLT+LysM	5.5e-09	64.05	Bacteria	Desulfobacterota	Desulfobulbia	Desulfobulbales	Desulfurivibrionaceae	UBA2262	UBA2262 sp001799255	Deltaproteobacteria bacterium RIFOXYD12_FULL_55_16
GCA_001799255.1	OGR00635.1	Peptidoglycan hydrolase	pg_hydrolase	SLT+LysM	1.6e-11	56.85	Bacteria	Desulfobacterota	Desulfobulbia	Desulfobulbales	Desulfurivibrionaceae	UBA2262	UBA2262 sp001799255	Deltaproteobacteria bacterium RIFOXYD12_FULL_55_16
GCA_001799255.1	OGR00735.1	Peptidoglycan hydrolase	pg_hydrolase	Amidase_3+AMIN	1.4e-14	116.35	Bacteria	Desulfobacterota	Desulfobulbia	Desulfobulbales	Desulfurivibrionaceae	UBA2262	UBA2262 sp001799255	Deltaproteobacteria bacterium RIFOXYD12_FULL_55_16
GCA_001799275.1	OGQ95286.1	Peptidoglycan hydrolase	pg_hydrolase	SLT+LysM	3.65e-09	63.35	Bacteria	Desulfobacterota	Desulfobulbia	Desulfobulbales	BM004	YD12-FULL-57-12	YD12-FULL-57-12 sp001799275	Deltaproteobacteria bacterium RIFOXYD12_FULL_57_12
GCA_001799275.1	OGQ95392.1	Peptidoglycan hydrolase	pg_hydrolase	SLT+LysM	4.95e-11	54.1	Bacteria	Desulfobacterota	Desulfobulbia	Desulfobulbales	BM004	YD12-FULL-57-12	YD12-FULL-57-12 sp001799275	Deltaproteobacteria bacterium RIFOXYD12_FULL_57_12
GCA_001799275.1	OGQ96449.1	Peptidoglycan hydrolase	pg_hydrolase	SLT_2+PG_binding_1	1.15e-14	210.85	Bacteria	Desulfobacterota	Desulfobulbia	Desulfobulbales	BM004	YD12-FULL-57-12	YD12-FULL-57-12 sp001799275	Deltaproteobacteria bacterium RIFOXYD12_FULL_57_12
GCA_001799285.1	OGQ85409.1	Peptidoglycan hydrolase	pg_hydrolase	SLT+LysM	1.05e-09	56.65	Bacteria	Desulfobacterota	Desulfobulbia	Desulfobulbales	Desulfurivibrionaceae	UBA2262	UBA2262 sp001799285	Deltaproteobacteria bacterium RIFOXYD12_FULL_56_24
GCA_001799285.1	OGQ85497.1	Peptidoglycan hydrolase	pg_hydrolase	SLT+LysM	4.45e-08	61.8	Bacteria	Desulfobacterota	Desulfobulbia	Desulfobulbales	Desulfurivibrionaceae	UBA2262	UBA2262 sp001799285	Deltaproteobacteria bacterium RIFOXYD12_FULL_56_24
GCA_001799285.1	OGQ86250.1	Peptidoglycan hydrolase	pg_hydrolase	NLPC_P60+SPOR	1.75e-17	77.9	Bacteria	Desulfobacterota	Desulfobulbia	Desulfobulbales	Desulfurivibrionaceae	UBA2262	UBA2262 sp001799285	Deltaproteobacteria bacterium RIFOXYD12_FULL_56_24
GCA_001799285.1	OGQ87475.1	Peptidoglycan hydrolase	pg_hydrolase	Peptidase_M23+LysM	0.0001	57.85	Bacteria	Desulfobacterota	Desulfobulbia	Desulfobulbales	Desulfurivibrionaceae	UBA2262	UBA2262 sp001799285	Deltaproteobacteria bacterium RIFOXYD12_FULL_56_24
GCA_001799285.1	OGQ88033.1	Peptidoglycan hydrolase	pg_hydrolase	Amidase_3+AMIN	1.65e-14	115.95	Bacteria	Desulfobacterota	Desulfobulbia	Desulfobulbales	Desulfurivibrionaceae	UBA2262	UBA2262 sp001799285	Deltaproteobacteria bacterium RIFOXYD12_FULL_56_24
GCA_001799365.1	OGR15667.1	Linocin M18	Linocin_M18	PF04454	2.5e-72	241	Bacteria	Desulfobacterota	Desulfobulbia	Desulfobulbales	Desulfocapsaceae	Desulforhopalus	Desulforhopalus sp001799365	Desulfobacterales bacterium GWB2_56_26
GCA_001799365.1	OGR17883.1	Peptidoglycan hydrolase	pg_hydrolase	SLT+LysM	9e-13	60.15	Bacteria	Desulfobacterota	Desulfobulbia	Desulfobulbales	Desulfocapsaceae	Desulforhopalus	Desulforhopalus sp001799365	Desulfobacterales bacterium GWB2_56_26
GCA_001799365.1	OGR18419.1	Peptidoglycan hydrolase	pg_hydrolase	SLT+LysM	1.25e-10	62.75	Bacteria	Desulfobacterota	Desulfobulbia	Desulfobulbales	Desulfocapsaceae	Desulforhopalus	Desulforhopalus sp001799365	Desulfobacterales bacterium GWB2_56_26
GCA_001799365.1	OGR19517.1	Peptidoglycan hydrolase	pg_hydrolase	Amidase_3+AMIN	9.5e-13	110.35	Bacteria	Desulfobacterota	Desulfobulbia	Desulfobulbales	Desulfocapsaceae	Desulforhopalus	Desulforhopalus sp001799365	Desulfobacterales bacterium GWB2_56_26
GCA_001799395.1	OGR22683.1	Peptidoglycan hydrolase	pg_hydrolase	NLPC_P60+SH3_6	1.05e-10	48.25	Bacteria	Desulfobacterota	Desulfobacteria	Desulfobacterales	Desulfobacteraceae	Desulfobacula	Desulfobacula sp001799395	Desulfobacterales bacterium RIFOXYA12_FULL_46_15
GCA_001799395.1	OGR25321.1	Peptidoglycan hydrolase	pg_hydrolase	SLT+LysM	2.3e-10	50.3	Bacteria	Desulfobacterota	Desulfobacteria	Desulfobacterales	Desulfobacteraceae	Desulfobacula	Desulfobacula sp001799395	Desulfobacterales bacterium RIFOXYA12_FULL_46_15
GCA_001799395.1	OGR25359.1	Peptidoglycan hydrolase	pg_hydrolase	Peptidase_M23+SH3_3	3.75e-11	72.65	Bacteria	Desulfobacterota	Desulfobacteria	Desulfobacterales	Desulfobacteraceae	Desulfobacula	Desulfobacula sp001799395	Desulfobacterales bacterium RIFOXYA12_FULL_46_15
GCA_001799395.1	OGR26267.1	Peptidoglycan hydrolase	pg_hydrolase	SLT+LysM	1.65e-11	58.95	Bacteria	Desulfobacterota	Desulfobacteria	Desulfobacterales	Desulfobacteraceae	Desulfobacula	Desulfobacula sp001799395	Desulfobacterales bacterium RIFOXYA12_FULL_46_15
GCA_001799475.1	OGR34718.1	Peptidoglycan hydrolase	pg_hydrolase	Peptidase_S11+SPOR	3.8e-13	129.85	Bacteria	Desulfobacterota	Desulfovibrionia	Desulfovibrionales	Desulfovibrionaceae	Humidesulfovibrio	Humidesulfovibrio sp001799475	Desulfovibrionales bacterium GWA2_65_9
GCA_001799475.1	OGR36065.1	Peptidoglycan hydrolase	pg_hydrolase	Amidase_3+AMIN	5.5e-06	91.2	Bacteria	Desulfobacterota	Desulfovibrionia	Desulfovibrionales	Desulfovibrionaceae	Humidesulfovibrio	Humidesulfovibrio sp001799475	Desulfovibrionales bacterium GWA2_65_9
GCA_001799475.1	OGR38501.1	Peptidoglycan hydrolase	pg_hydrolase	SLT+LysM	1.55e-06	49.05	Bacteria	Desulfobacterota	Desulfovibrionia	Desulfovibrionales	Desulfovibrionaceae	Humidesulfovibrio	Humidesulfovibrio sp001799475	Desulfovibrionales bacterium GWA2_65_9
GCA_001799475.1	OGR39506.1	Peptidoglycan hydrolase	pg_hydrolase	NLPC_P60+SH3_6	5e-11	60.45	Bacteria	Desulfobacterota	Desulfovibrionia	Desulfovibrionales	Desulfovibrionaceae	Humidesulfovibrio	Humidesulfovibrio sp001799475	Desulfovibrionales bacterium GWA2_65_9
GCA_001799485.1	OGR29759.1	Peptidoglycan hydrolase	pg_hydrolase	Peptidase_M23+LysM	1.3e-09	57.55	Bacteria	Desulfobacterota_F	Desulfuromonadia	Desulfuromonadales	UBA2197	UBA12091	UBA12091 sp001799485	Desulfuromonadales bacterium GWC2_61_20
GCA_001799485.1	OGR31473.1	Peptidoglycan hydrolase	pg_hydrolase	NLPC_P60+LysM	4.35e-09	66.15	Bacteria	Desulfobacterota_F	Desulfuromonadia	Desulfuromonadales	UBA2197	UBA12091	UBA12091 sp001799485	Desulfuromonadales bacterium GWC2_61_20
GCA_001799485.1	OGR32602.1	Peptidoglycan hydrolase	pg_hydrolase	NLPC_P60+SPOR	3.25e-14	73.15	Bacteria	Desulfobacterota_F	Desulfuromonadia	Desulfuromonadales	UBA2197	UBA12091	UBA12091 sp001799485	Desulfuromonadales bacterium GWC2_61_20
GCA_001799485.1	OGR33339.1	Peptidoglycan hydrolase	pg_hydrolase	Amidase_3+AMIN	9e-10	102.15	Bacteria	Desulfobacterota_F	Desulfuromonadia	Desulfuromonadales	UBA2197	UBA12091	UBA12091 sp001799485	Desulfuromonadales bacterium GWC2_61_20
GCA_001799485.1	OGR33890.1	Peptidoglycan hydrolase	pg_hydrolase	SLT+LysM	1.35e-12	57.75	Bacteria	Desulfobacterota_F	Desulfuromonadia	Desulfuromonadales	UBA2197	UBA12091	UBA12091 sp001799485	Desulfuromonadales bacterium GWC2_61_20
GCA_001799615.1	OGR44137.1	Peptidoglycan hydrolase	pg_hydrolase	Peptidase_M23+LysM	0.0012	56.7	Bacteria	Elusimicrobiota	Elusimicrobia	Elusimicrobiales	UBA9959	UBA9959	UBA9959 sp001799615	Elusimicrobia bacterium GWA2_61_42
GCA_001799695.1	OGR56393.1	Peptidoglycan hydrolase	pg_hydrolase	SLT+LysM	6.5e-14	66.35	Bacteria	Elusimicrobiota	Elusimicrobia	UBA1565	UBA1565	UBA10166	UBA10166 sp001799695	Elusimicrobia bacterium GWA2_69_24
GCA_001799715.1	OGR61919.1	Peptidoglycan hydrolase	pg_hydrolase	Peptidase_M23+LysM	0.0007	57.7	Bacteria	Elusimicrobiota	Elusimicrobia	Elusimicrobiales	UBA9959	UBA9959	UBA9959 sp001799715	Elusimicrobia bacterium GWB2_63_16
GCA_001799895.1	OGR72504.1	Peptidoglycan hydrolase	pg_hydrolase	Peptidase_M23+LysM	0.0008	58.45	Bacteria	Elusimicrobiota	Elusimicrobia	Elusimicrobiales	UBA9959	UBA9959	UBA9959 sp001799895	Elusimicrobia bacterium GWD2_63_28
GCA_001799995.1	OGR94860.1	Peptidoglycan hydrolase	pg_hydrolase	Peptidase_M23+LysM	0.00095	56.8	Bacteria	Elusimicrobiota	Elusimicrobia	Elusimicrobiales	UBA9959	UBA9959	UBA9959 sp001799995	Elusimicrobia bacterium GWF2_62_30
GCA_001800075.1	OGR89710.1	Colicin B	Colicin_B		0.0003626	38	Bacteria	Elusimicrobiota	Elusimicrobia	2-01-FULL-59-12	2-01-FULL-59-12	2-01-FULL-59-12	2-01-FULL-59-12 sp001800075	Elusimicrobia bacterium RIFCSPLOWO2_01_FULL_59_12
GCA_001800135.1	OGR93179.1	Peptidoglycan hydrolase	pg_hydrolase	Peptidase_M23+LysM	6.5e-06	63.35	Bacteria	Elusimicrobiota	Elusimicrobia	2-02-FULL-39-32	2-02-FULL-39-32	2-02-FULL-39-32	2-02-FULL-39-32 sp001800135	Elusimicrobia bacterium RIFCSPLOWO2_02_FULL_39_32
GCA_001800275.1	OGS11600.1	Peptidoglycan hydrolase	pg_hydrolase	Peptidase_M23+LysM	3.1e-05	58.9	Bacteria	Elusimicrobiota	Elusimicrobia	Elusimicrobiales	UBA9959	UBA9959	UBA9959 sp001800275	Elusimicrobia bacterium RIFOXYA12_FULL_57_11
GCA_001800315.1	OGS14921.1	Peptidoglycan hydrolase	pg_hydrolase	Peptidase_M23+LysM	8e-07	64.4	Bacteria	Elusimicrobiota	Endomicrobia	Endomicrobiales	XYA2-FULL-47-53	XYA2-FULL-47-53	XYA2-FULL-47-53 sp001800315	Elusimicrobia bacterium RIFOXYA2_FULL_47_53
GCA_001800315.1	OGS15868.1	Peptidoglycan hydrolase	pg_hydrolase	SLT+LysM	3.85e-12	61.55	Bacteria	Elusimicrobiota	Endomicrobia	Endomicrobiales	XYA2-FULL-47-53	XYA2-FULL-47-53	XYA2-FULL-47-53 sp001800315	Elusimicrobia bacterium RIFOXYA2_FULL_47_53
GCA_001800355.1	OGS17118.1	Peptidoglycan hydrolase	pg_hydrolase	SLT+LysM	4.7e-08	53.6	Bacteria	Elusimicrobiota	Endomicrobia	Endomicrobiales	XYA2-FULL-47-53	XYB2-FULL-50-12	XYB2-FULL-50-12 sp001800355	Elusimicrobia bacterium RIFOXYA2_FULL_50_26
GCA_001800355.1	OGS17120.1	Peptidoglycan hydrolase	pg_hydrolase	SLT+LysM	7.5e-13	65.2	Bacteria	Elusimicrobiota	Endomicrobia	Endomicrobiales	XYA2-FULL-47-53	XYB2-FULL-50-12	XYB2-FULL-50-12 sp001800355	Elusimicrobia bacterium RIFOXYA2_FULL_50_26
GCA_001800515.1	OGS34378.1	Peptidoglycan hydrolase	pg_hydrolase	SLT+LysM	3e-08	54.2	Bacteria	Fibrobacterota	OXYB2-FULL-49-7	OXYB2-FULL-49-7	OXYB2-FULL-49-7	OXYB2-FULL-49-7	OXYB2-FULL-49-7 sp001800515	Elusimicrobia bacterium RIFOXYB2_FULL_49_7
GCA_001800515.1	OGS35404.1	Peptidoglycan hydrolase	pg_hydrolase	Peptidase_M23+LysM	3.75e-13	69.4	Bacteria	Fibrobacterota	OXYB2-FULL-49-7	OXYB2-FULL-49-7	OXYB2-FULL-49-7	OXYB2-FULL-49-7	OXYB2-FULL-49-7 sp001800515	Elusimicrobia bacterium RIFOXYB2_FULL_49_7
GCA_001800515.1	OGS35907.1	Peptidoglycan hydrolase	pg_hydrolase	SLT+LysM	3.35e-11	58.25	Bacteria	Fibrobacterota	OXYB2-FULL-49-7	OXYB2-FULL-49-7	OXYB2-FULL-49-7	OXYB2-FULL-49-7	OXYB2-FULL-49-7 sp001800515	Elusimicrobia bacterium RIFOXYB2_FULL_49_7
GCA_001800605.1	OGS45890.1	Peptidoglycan hydrolase	pg_hydrolase	NLPC_P60+SPOR	3.55e-07	64.15	Bacteria	Elusimicrobiota	UBA8919	UBA8919	UBA8919	UBA9627	UBA9627 sp001800605	Elusimicrobia bacterium RIFOXYD2_FULL_34_15
GCA_001800605.1	OGS47379.1	Peptidoglycan hydrolase	pg_hydrolase	Peptidase_M23+LysM	2.55e-11	75.6	Bacteria	Elusimicrobiota	UBA8919	UBA8919	UBA8919	UBA9627	UBA9627 sp001800605	Elusimicrobia bacterium RIFOXYD2_FULL_34_15
GCA_001801025.1	OGS67127.1	Peptidoglycan hydrolase	pg_hydrolase	SLT+LysM	0.0007	47.85	Bacteria	Pseudomonadota	Gammaproteobacteria	Burkholderiales	Gallionellaceae	Gallionella	Gallionella sp001801025	Gallionellales bacterium GWA2_54_124
GCA_001801025.1	OGS67584.1	Plantaricin F	Plantaricin_F		0.0005825	32	Bacteria	Pseudomonadota	Gammaproteobacteria	Burkholderiales	Gallionellaceae	Gallionella	Gallionella sp001801025	Gallionellales bacterium GWA2_54_124
GCA_001801025.1	OGS68806.1	Peptidoglycan hydrolase	pg_hydrolase	Peptidase_M23+LysM	1.65e-13	69.7	Bacteria	Pseudomonadota	Gammaproteobacteria	Burkholderiales	Gallionellaceae	Gallionella	Gallionella sp001801025	Gallionellales bacterium GWA2_54_124
GCA_001801025.1	OGS68918.1	Peptidoglycan hydrolase	pg_hydrolase	Amidase_3+AMIN	2.5e-24	116.6	Bacteria	Pseudomonadota	Gammaproteobacteria	Burkholderiales	Gallionellaceae	Gallionella	Gallionella sp001801025	Gallionellales bacterium GWA2_54_124
GCA_001801285.1	OGT07216.1	Peptidoglycan hydrolase	pg_hydrolase	Amidase_3+AMIN	2.85e-14	107.25	Bacteria	Pseudomonadota	Gammaproteobacteria	UBA9339	UBA9339	GWE2-37-16	GWE2-37-16 sp001801285	Gammaproteobacteria bacterium GWE2_37_16
GCA_001801285.1	OGT08948.1	Peptidoglycan hydrolase	pg_hydrolase	NLPC_P60+SH3_6	2.10001e-09	40.85	Bacteria	Pseudomonadota	Gammaproteobacteria	UBA9339	UBA9339	GWE2-37-16	GWE2-37-16 sp001801285	Gammaproteobacteria bacterium GWE2_37_16
GCA_001801285.1	OGT09007.1	Peptidoglycan hydrolase	pg_hydrolase	NLPC_P60+SH3_6	3.012e-11	41.7	Bacteria	Pseudomonadota	Gammaproteobacteria	UBA9339	UBA9339	GWE2-37-16	GWE2-37-16 sp001801285	Gammaproteobacteria bacterium GWE2_37_16
GCA_001801305.1	OGT10078.1	Peptidoglycan hydrolase	pg_hydrolase	Peptidase_M23+LysM	4.9e-11	64.6	Bacteria	Pseudomonadota	Gammaproteobacteria	UBA12402	UBA12402	UBA12402	UBA12402 sp001801305	Gammaproteobacteria bacterium GWE2_42_36
GCA_001801305.1	OGT11903.1	Peptidoglycan hydrolase	pg_hydrolase	SLT+LysM	1.2e-09	54.35	Bacteria	Pseudomonadota	Gammaproteobacteria	UBA12402	UBA12402	UBA12402	UBA12402 sp001801305	Gammaproteobacteria bacterium GWE2_42_36
GCA_001801315.1	OGT05987.1	Peptidoglycan hydrolase	pg_hydrolase	SLT+LysM	1.45e-11	57.3	Bacteria	Pseudomonadota	Gammaproteobacteria	UBA12402	UBA12402	UBA12402	UBA12402 sp001801315	Gammaproteobacteria bacterium GWF2_41_13
GCA_001801315.1	OGT07054.1	Peptidoglycan hydrolase	pg_hydrolase	Peptidase_M23+LysM	1.2e-10	65.6	Bacteria	Pseudomonadota	Gammaproteobacteria	UBA12402	UBA12402	UBA12402	UBA12402 sp001801315	Gammaproteobacteria bacterium GWF2_41_13
GCA_001801345.1	OGT08024.1	LSEI 2163	LSEI_2163		0.00063	30	Bacteria	Pseudomonadota	Gammaproteobacteria	UBA9339	UBA9339	UBA9339	UBA9339 sp001801345	Gammaproteobacteria bacterium RBG_16_37_9
GCA_001801365.1	OGT19397.1	Peptidoglycan hydrolase	pg_hydrolase	Peptidase_M23+LysM	1.05e-11	71.6	Bacteria	Pseudomonadota	Gammaproteobacteria	RBG-16-57-12	RBG-16-57-12	RBG-16-57-12	RBG-16-57-12 sp001801365	Gammaproteobacteria bacterium RBG_16_57_12
GCA_001801405.1	OGT23042.1	Peptidoglycan hydrolase	pg_hydrolase	SLT+LysM	4.45e-12	59.3	Bacteria	Pseudomonadota	Gammaproteobacteria	UBA12402	UBA12402	O2-02-FULL-42-9	O2-02-FULL-42-9 sp001801405	Gammaproteobacteria bacterium RIFCSPHIGHO2_02_FULL_42_13
GCA_001801425.1	OGT26198.1	Peptidoglycan hydrolase	pg_hydrolase	SLT+LysM	1e-08	56.55	Bacteria	Pseudomonadota	Gammaproteobacteria	Coxiellales	Coxiellaceae	2-02-FULL-42-43	2-02-FULL-42-43 sp001801425	Gammaproteobacteria bacterium RIFCSPHIGHO2_02_FULL_42_43
GCA_001801425.1	OGT26791.1	Peptidoglycan hydrolase	pg_hydrolase	Amidase_3+AMIN	4e-11	100.25	Bacteria	Pseudomonadota	Gammaproteobacteria	Coxiellales	Coxiellaceae	2-02-FULL-42-43	2-02-FULL-42-43 sp001801425	Gammaproteobacteria bacterium RIFCSPHIGHO2_02_FULL_42_43
GCA_001801465.1	OGT30231.1	Peptidoglycan hydrolase	pg_hydrolase	SLT+LysM	1.4e-13	59.15	Bacteria	Pseudomonadota	Gammaproteobacteria	UBA12402	UBA12402	2-12-FULL-35-23	2-12-FULL-35-23 sp001801465	Gammaproteobacteria bacterium RIFCSPHIGHO2_12_FULL_35_23
GCA_001801465.1	OGT30402.1	Peptidoglycan hydrolase	pg_hydrolase	Glyco_hydro_108+PG_binding_3	5e-10	54.15	Bacteria	Pseudomonadota	Gammaproteobacteria	UBA12402	UBA12402	2-12-FULL-35-23	2-12-FULL-35-23 sp001801465	Gammaproteobacteria bacterium RIFCSPHIGHO2_12_FULL_35_23
GCA_001801465.1	OGT30708.1	Peptidoglycan hydrolase	pg_hydrolase	Amidase_3+AMIN	1.2e-15	104.6	Bacteria	Pseudomonadota	Gammaproteobacteria	UBA12402	UBA12402	2-12-FULL-35-23	2-12-FULL-35-23 sp001801465	Gammaproteobacteria bacterium RIFCSPHIGHO2_12_FULL_35_23
GCA_001801485.1	OGT38430.1	Peptidoglycan hydrolase	pg_hydrolase	SLT+LysM	5.5e-13	60.5	Bacteria	Pseudomonadota	Gammaproteobacteria	DSM-16500	DSM-16500	2-12-FULL-37-34	2-12-FULL-37-34 sp001801485	Gammaproteobacteria bacterium RIFCSPHIGHO2_12_FULL_37_14
GCA_001801495.1	OGT44491.1	Peptidoglycan hydrolase	pg_hydrolase	SLT+LysM	7e-12	58.4	Bacteria	Pseudomonadota	Gammaproteobacteria	DSM-16500	DSM-16500	2-12-FULL-37-34	2-12-FULL-37-34 sp001801495	Gammaproteobacteria bacterium RIFCSPHIGHO2_12_FULL_37_34
GCA_001801515.1	OGT45650.1	Peptidoglycan hydrolase	pg_hydrolase	Amidase_3+AMIN	2.35e-09	92.4	Bacteria	Pseudomonadota	Gammaproteobacteria	Coxiellales	Coxiellaceae	2-02-FULL-42-43	2-02-FULL-42-43 sp001801515	Gammaproteobacteria bacterium RIFCSPHIGHO2_12_FULL_38_11
GCA_001801515.1	OGT46846.1	Peptidoglycan hydrolase	pg_hydrolase	SLT+LysM	3.85e-10	54.7	Bacteria	Pseudomonadota	Gammaproteobacteria	Coxiellales	Coxiellaceae	2-02-FULL-42-43	2-02-FULL-42-43 sp001801515	Gammaproteobacteria bacterium RIFCSPHIGHO2_12_FULL_38_11
GCA_001801515.1	OGT49068.1	Peptidoglycan hydrolase	pg_hydrolase	Peptidase_M23+LysM	1.6e-12	64.8	Bacteria	Pseudomonadota	Gammaproteobacteria	Coxiellales	Coxiellaceae	2-02-FULL-42-43	2-02-FULL-42-43 sp001801515	Gammaproteobacteria bacterium RIFCSPHIGHO2_12_FULL_38_11
GCA_001801575.1	OGT45200.1	Peptidoglycan hydrolase	pg_hydrolase	SLT+LysM	6.5e-08	56.1	Bacteria	Pseudomonadota	Gammaproteobacteria	DSM-16500	DSM-16500	2-12-FULL-41-20	2-12-FULL-41-20 sp001801575	Gammaproteobacteria bacterium RIFCSPHIGHO2_12_FULL_41_20
GCA_001801575.1	OGT46285.1	Peptidoglycan hydrolase	pg_hydrolase	Peptidase_M23+LysM	3.45e-08	60.5	Bacteria	Pseudomonadota	Gammaproteobacteria	DSM-16500	DSM-16500	2-12-FULL-41-20	2-12-FULL-41-20 sp001801575	Gammaproteobacteria bacterium RIFCSPHIGHO2_12_FULL_41_20
GCA_001801625.1	OGT54085.1	Peptidoglycan hydrolase	pg_hydrolase	SLT+LysM	1.95e-09	55.15	Bacteria	Pseudomonadota	Gammaproteobacteria	DSM-16500	DSM-16500	2-12-FULL-42-10	2-12-FULL-42-10 sp001801625	Gammaproteobacteria bacterium RIFCSPHIGHO2_12_FULL_42_10
GCA_001801635.1	OGT56454.1	Peptidoglycan hydrolase	pg_hydrolase	SLT+LysM	5.5e-12	61.45	Bacteria	Pseudomonadota	Gammaproteobacteria	DSM-16500	DSM-16500	2-12-FULL-43-28	2-12-FULL-43-28 sp001801635	Gammaproteobacteria bacterium RIFCSPHIGHO2_12_FULL_43_28
GCA_001801635.1	OGT60962.1	Peptidoglycan hydrolase	pg_hydrolase	Peptidase_M23+LysM	4.4e-10	63.15	Bacteria	Pseudomonadota	Gammaproteobacteria	DSM-16500	DSM-16500	2-12-FULL-43-28	2-12-FULL-43-28 sp001801635	Gammaproteobacteria bacterium RIFCSPHIGHO2_12_FULL_43_28
GCA_001801665.1	OGT63812.1	Peptidoglycan hydrolase	pg_hydrolase	SLT+LysM	1.15e-13	62.95	Bacteria	Pseudomonadota	Gammaproteobacteria	DSM-16500	DSM-16500	2-12-FULL-45-12	2-12-FULL-45-12 sp001801665	Gammaproteobacteria bacterium RIFCSPHIGHO2_12_FULL_45_12
GCA_001801745.1	OGT69070.1	Peptidoglycan hydrolase	pg_hydrolase	SLT+LysM	6.5e-12	56.95	Bacteria	Pseudomonadota	Gammaproteobacteria	CAISUE01	CAISUE01	HIGHO2-12-38-15	HIGHO2-12-38-15 sp001801745	Gammaproteobacteria bacterium RIFCSPLOWO2_02_FULL_38_11
GCA_001801815.1	OGT39204.1	Peptidoglycan hydrolase	pg_hydrolase	Amidase_3+AMIN	6.5e-10	95.35	Bacteria	Pseudomonadota	Gammaproteobacteria	Coxiellales	Coxiellaceae	2-02-FULL-42-43	2-02-FULL-42-43 sp001801815	Gammaproteobacteria bacterium RIFCSPHIGHO2_12_FULL_36_30
GCA_001801815.1	OGT39567.1	Peptidoglycan hydrolase	pg_hydrolase	SLT+LysM	7.5e-10	55.75	Bacteria	Pseudomonadota	Gammaproteobacteria	Coxiellales	Coxiellaceae	2-02-FULL-42-43	2-02-FULL-42-43 sp001801815	Gammaproteobacteria bacterium RIFCSPHIGHO2_12_FULL_36_30
GCA_001801815.1	OGT39643.1	Peptidoglycan hydrolase	pg_hydrolase	Peptidase_M23+LysM	3.55e-11	60.95	Bacteria	Pseudomonadota	Gammaproteobacteria	Coxiellales	Coxiellaceae	2-02-FULL-42-43	2-02-FULL-42-43 sp001801815	Gammaproteobacteria bacterium RIFCSPHIGHO2_12_FULL_36_30
GCA_001801825.1	OGT76347.1	Peptidoglycan hydrolase	pg_hydrolase	Amidase_3+AMIN	7.5e-14	104.45	Bacteria	Pseudomonadota	Gammaproteobacteria	UBA4486	UBA4486	2-02-FULL-56-15	2-02-FULL-56-15 sp001801825	Gammaproteobacteria bacterium RIFCSPLOWO2_02_FULL_56_15
GCA_001801825.1	OGT77553.1	Peptidoglycan hydrolase	pg_hydrolase	Peptidase_M23+LysM	9.5e-15	67.15	Bacteria	Pseudomonadota	Gammaproteobacteria	UBA4486	UBA4486	2-02-FULL-56-15	2-02-FULL-56-15 sp001801825	Gammaproteobacteria bacterium RIFCSPLOWO2_02_FULL_56_15
GCA_001801825.1	OGT77561.1	Peptidoglycan hydrolase	pg_hydrolase	SLT+LysM	1.3e-09	59.8	Bacteria	Pseudomonadota	Gammaproteobacteria	UBA4486	UBA4486	2-02-FULL-56-15	2-02-FULL-56-15 sp001801825	Gammaproteobacteria bacterium RIFCSPLOWO2_02_FULL_56_15
GCA_001801865.1	OGT80018.1	Peptidoglycan hydrolase	pg_hydrolase	SLT+LysM	4.45e-13	64.05	Bacteria	Pseudomonadota	Gammaproteobacteria	UBA4486	UBA4486	2-02-FULL-61-13	2-02-FULL-61-13 sp001801865	Gammaproteobacteria bacterium RIFCSPLOWO2_02_FULL_61_13
GCA_001801865.1	OGT80033.1	Peptidoglycan hydrolase	pg_hydrolase	Peptidase_M23+LysM	6.5e-13	65.6	Bacteria	Pseudomonadota	Gammaproteobacteria	UBA4486	UBA4486	2-02-FULL-61-13	2-02-FULL-61-13 sp001801865	Gammaproteobacteria bacterium RIFCSPLOWO2_02_FULL_61_13
GCA_001801865.1	OGT85091.1	Peptidoglycan hydrolase	pg_hydrolase	Amidase_3+AMIN	1e-11	100.05	Bacteria	Pseudomonadota	Gammaproteobacteria	UBA4486	UBA4486	2-02-FULL-61-13	2-02-FULL-61-13 sp001801865	Gammaproteobacteria bacterium RIFCSPLOWO2_02_FULL_61_13
GCA_001801885.1	OGT74920.1	Peptidoglycan hydrolase	pg_hydrolase	SLT+LysM	2.7e-13	62.8	Bacteria	Pseudomonadota	Gammaproteobacteria	UBA4486	UBA4486	2-02-FULL-47-50	2-02-FULL-47-50 sp001801885	Gammaproteobacteria bacterium RIFCSPLOWO2_12_47_11
GCA_001801885.1	OGT74990.1	Peptidoglycan hydrolase	pg_hydrolase	Peptidase_M23+LysM	1.35e-15	74.65	Bacteria	Pseudomonadota	Gammaproteobacteria	UBA4486	UBA4486	2-02-FULL-47-50	2-02-FULL-47-50 sp001801885	Gammaproteobacteria bacterium RIFCSPLOWO2_12_47_11
GCA_001801885.1	OGT75027.1	Peptidoglycan hydrolase	pg_hydrolase	Amidase_3+AMIN	6e-18	113.8	Bacteria	Pseudomonadota	Gammaproteobacteria	UBA4486	UBA4486	2-02-FULL-47-50	2-02-FULL-47-50 sp001801885	Gammaproteobacteria bacterium RIFCSPLOWO2_12_47_11
GCA_001801995.1	OGT88398.1	Peptidoglycan hydrolase	pg_hydrolase	SLT+LysM	1.15e-09	50.2	Bacteria	Pseudomonadota	Gammaproteobacteria	Chromatiales	Sedimenticolaceae	YD12-FULL-61-37	YD12-FULL-61-37 sp001801995	Gammaproteobacteria bacterium RIFOXYD12_FULL_61_37
GCA_001801995.1	OGT88736.1	Peptidoglycan hydrolase	pg_hydrolase	SLT+LysM	2.2e-09	54.9	Bacteria	Pseudomonadota	Gammaproteobacteria	Chromatiales	Sedimenticolaceae	YD12-FULL-61-37	YD12-FULL-61-37 sp001801995	Gammaproteobacteria bacterium RIFOXYD12_FULL_61_37
GCA_001801995.1	OGT88853.1	Peptidoglycan hydrolase	pg_hydrolase	Amidase_3+AMIN	2.45e-17	110.6	Bacteria	Pseudomonadota	Gammaproteobacteria	Chromatiales	Sedimenticolaceae	YD12-FULL-61-37	YD12-FULL-61-37 sp001801995	Gammaproteobacteria bacterium RIFOXYD12_FULL_61_37
GCA_001801995.1	OGT90225.1	Peptidoglycan hydrolase	pg_hydrolase	SLT_2+PG_binding_1	1.5e-08	166.65	Bacteria	Pseudomonadota	Gammaproteobacteria	Chromatiales	Sedimenticolaceae	YD12-FULL-61-37	YD12-FULL-61-37 sp001801995	Gammaproteobacteria bacterium RIFOXYD12_FULL_61_37
GCA_001801995.1	OGT90708.1	Peptidoglycan hydrolase	pg_hydrolase	Peptidase_M23+LysM	6e-13	68.65	Bacteria	Pseudomonadota	Gammaproteobacteria	Chromatiales	Sedimenticolaceae	YD12-FULL-61-37	YD12-FULL-61-37 sp001801995	Gammaproteobacteria bacterium RIFOXYD12_FULL_61_37
GCA_001801995.1	OGT90823.1	Peptidoglycan hydrolase	pg_hydrolase	SLT+LysM	6e-13	60.65	Bacteria	Pseudomonadota	Gammaproteobacteria	Chromatiales	Sedimenticolaceae	YD12-FULL-61-37	YD12-FULL-61-37 sp001801995	Gammaproteobacteria bacterium RIFOXYD12_FULL_61_37
GCA_001801995.1	OGT90967.1	Peptidoglycan hydrolase	pg_hydrolase	SLT_2+PG_binding_1	1e-06	161.8	Bacteria	Pseudomonadota	Gammaproteobacteria	Chromatiales	Sedimenticolaceae	YD12-FULL-61-37	YD12-FULL-61-37 sp001801995	Gammaproteobacteria bacterium RIFOXYD12_FULL_61_37
GCA_001802125.1	OGU01195.1	Peptidoglycan hydrolase	pg_hydrolase	NLPC_P60+LysM	8e-09	66.25	Bacteria	Desulfobacterota_F	Desulfuromonadia	Geobacterales	Pseudopelobacteraceae	JACRCG01	JACRCG01 sp001802125	Geobacteraceae bacterium GWC2_55_20
GCA_001802125.1	OGU01714.1	Peptidoglycan hydrolase	pg_hydrolase	NLPC_P60+SPOR	1.2e-16	82.7	Bacteria	Desulfobacterota_F	Desulfuromonadia	Geobacterales	Pseudopelobacteraceae	JACRCG01	JACRCG01 sp001802125	Geobacteraceae bacterium GWC2_55_20
GCA_001802125.1	OGU02163.1	Peptidoglycan hydrolase	pg_hydrolase	Amidase_3+AMIN	2e-08	104.65	Bacteria	Desulfobacterota_F	Desulfuromonadia	Geobacterales	Pseudopelobacteraceae	JACRCG01	JACRCG01 sp001802125	Geobacteraceae bacterium GWC2_55_20
GCA_001802125.1	OGU08468.1	Peptidoglycan hydrolase	pg_hydrolase	SLT+LysM	3.5e-06	52.45	Bacteria	Desulfobacterota_F	Desulfuromonadia	Geobacterales	Pseudopelobacteraceae	JACRCG01	JACRCG01 sp001802125	Geobacteraceae bacterium GWC2_55_20
GCA_001802375.1	OGT35184.1	Peptidoglycan hydrolase	pg_hydrolase	SLT+LysM	9.5e-11	61.15	Bacteria	Pseudomonadota	Gammaproteobacteria	UBA4486	UBA4486	RBG-16-51-14	RBG-16-51-14 sp001802375	Gammaproteobacteria bacterium RBG_16_51_14
GCA_001802375.1	OGT35773.1	Peptidoglycan hydrolase	pg_hydrolase	Peptidase_M23+LysM	8.5e-14	71.6	Bacteria	Pseudomonadota	Gammaproteobacteria	UBA4486	UBA4486	RBG-16-51-14	RBG-16-51-14 sp001802375	Gammaproteobacteria bacterium RBG_16_51_14
GCA_001802375.1	OGT36197.1	Peptidoglycan hydrolase	pg_hydrolase	Amidase_3+AMIN	7e-15	105.35	Bacteria	Pseudomonadota	Gammaproteobacteria	UBA4486	UBA4486	RBG-16-51-14	RBG-16-51-14 sp001802375	Gammaproteobacteria bacterium RBG_16_51_14
GCA_001802455.1	OGT48679.1	Peptidoglycan hydrolase	pg_hydrolase	SLT+LysM	2.05e-08	56	Bacteria	Pseudomonadota	Gammaproteobacteria	Coxiellales	Coxiellaceae	2-02-FULL-42-43	2-02-FULL-42-43 sp001802455	Gammaproteobacteria bacterium RIFCSPHIGHO2_12_FULL_39_24
GCA_001802455.1	OGT49201.1	Peptidoglycan hydrolase	pg_hydrolase	Amidase_3+AMIN	2.55e-11	97.2	Bacteria	Pseudomonadota	Gammaproteobacteria	Coxiellales	Coxiellaceae	2-02-FULL-42-43	2-02-FULL-42-43 sp001802455	Gammaproteobacteria bacterium RIFCSPHIGHO2_12_FULL_39_24
GCA_001802455.1	OGT49783.1	Peptidoglycan hydrolase	pg_hydrolase	Peptidase_M23+LysM	1.9e-13	66.35	Bacteria	Pseudomonadota	Gammaproteobacteria	Coxiellales	Coxiellaceae	2-02-FULL-42-43	2-02-FULL-42-43 sp001802455	Gammaproteobacteria bacterium RIFCSPHIGHO2_12_FULL_39_24
GCA_001802565.1	OGT69803.1	Peptidoglycan hydrolase	pg_hydrolase	Peptidase_M23+LysM	4.5e-12	62.45	Bacteria	Pseudomonadota	Gammaproteobacteria	Pseudomonadales	Pseudohongiellaceae	UBA5078	UBA5078 sp001802565	Gammaproteobacteria bacterium RIFCSPLOWO2_02_FULL_57_10
GCA_001802565.1	OGT70242.1	Peptidoglycan hydrolase	pg_hydrolase	Amidase_3+AMIN	3.65e-19	109.45	Bacteria	Pseudomonadota	Gammaproteobacteria	Pseudomonadales	Pseudohongiellaceae	UBA5078	UBA5078 sp001802565	Gammaproteobacteria bacterium RIFCSPLOWO2_02_FULL_57_10
GCA_001802565.1	OGT74514.1	Peptidoglycan hydrolase	pg_hydrolase	SLT+LysM	1.35e-12	67.15	Bacteria	Pseudomonadota	Gammaproteobacteria	Pseudomonadales	Pseudohongiellaceae	UBA5078	UBA5078 sp001802565	Gammaproteobacteria bacterium RIFCSPLOWO2_02_FULL_57_10
GCA_001802795.1	OGU52933.1	Peptidoglycan hydrolase	pg_hydrolase	SLT+LysM	8e-13	66.75	Bacteria	Bacteroidota	Ignavibacteria	Ignavibacteriales	Ignavibacteriaceae	RBG-16-34-14	RBG-16-34-14 sp001802795	Ignavibacteria bacterium GWC2_36_12
GCA_001802865.1	OGU70143.1	Peptidoglycan hydrolase	pg_hydrolase	NLPC_P60+SH3_16	1.15e-11	61	Bacteria	Bacteroidota	Ignavibacteria	Ignavibacteriales	Ignavibacteriaceae	RBG-16-34-14	RBG-16-34-14 sp001802865	Ignavibacteria bacterium RBG_16_34_14
GCA_001802865.1	OGU71845.1	Peptidoglycan hydrolase	pg_hydrolase	SLT+LysM	2.75e-14	67.55	Bacteria	Bacteroidota	Ignavibacteria	Ignavibacteriales	Ignavibacteriaceae	RBG-16-34-14	RBG-16-34-14 sp001802865	Ignavibacteria bacterium RBG_16_34_14
GCA_001802945.1	OGU70682.1	Peptidoglycan hydrolase	pg_hydrolase	SLT+LysM	2.15e-13	61.7	Bacteria	Bacteroidota	UBA10030	UBA10030	UBA10030	2-02-FULL-55-14	2-02-FULL-55-14 sp001802945	Ignavibacteria bacterium RIFCSPLOWO2_12_FULL_56_21
GCA_001802945.1	OGU71790.1	Peptidoglycan hydrolase	pg_hydrolase	NLPC_P60+SH3_16	9.5e-09	54.05	Bacteria	Bacteroidota	UBA10030	UBA10030	UBA10030	2-02-FULL-55-14	2-02-FULL-55-14 sp001802945	Ignavibacteria bacterium RIFCSPLOWO2_12_FULL_56_21
GCA_001803045.1	OGU97514.1	Peptidoglycan hydrolase	pg_hydrolase	NLPC_P60+SH3_16	2.65e-13	62.8	Bacteria	Bacteroidota	Ignavibacteria	Ignavibacteriales	Ignavibacteriaceae	XYD12-FULL-36-8	XYD12-FULL-36-8 sp001803045	Ignavibacteria bacterium RIFOXYB12_FULL_35_14
GCA_001803045.1	OGU97763.1	Peptidoglycan hydrolase	pg_hydrolase	SLT+LysM	7.5e-12	62.25	Bacteria	Bacteroidota	Ignavibacteria	Ignavibacteriales	Ignavibacteriaceae	XYD12-FULL-36-8	XYD12-FULL-36-8 sp001803045	Ignavibacteria bacterium RIFOXYB12_FULL_35_14
GCA_001803165.1	OGV13162.1	Peptidoglycan hydrolase	pg_hydrolase	NLPC_P60+SH3_16	2.35e-10	56.2	Bacteria	Bacteroidota	Ignavibacteria	Ignavibacteriales	Melioribacteraceae	XYB12-FULL-38-5	XYB12-FULL-38-5 sp001803165	Ignavibacteria bacterium RIFOXYC2_FULL_38_25
GCA_001803165.1	OGV14005.1	Peptidoglycan hydrolase	pg_hydrolase	SLT+LysM	7e-11	59.35	Bacteria	Bacteroidota	Ignavibacteria	Ignavibacteriales	Melioribacteraceae	XYB12-FULL-38-5	XYB12-FULL-38-5 sp001803165	Ignavibacteria bacterium RIFOXYC2_FULL_38_25
GCA_001803165.1	OGV16836.1	Lactocyclicin Q	Lactocyclicin_Q		0.0001143	35	Bacteria	Bacteroidota	Ignavibacteria	Ignavibacteriales	Melioribacteraceae	XYB12-FULL-38-5	XYB12-FULL-38-5 sp001803165	Ignavibacteria bacterium RIFOXYC2_FULL_38_25
GCA_001803185.1	OGV28443.1	Peptidoglycan hydrolase	pg_hydrolase	SLT+LysM	5e-06	53.55	Bacteria	Pseudomonadota	Gammaproteobacteria	Legionellales	Legionellaceae	2-12-FULL-35-11	2-12-FULL-35-11 sp001803185	Legionellales bacterium RIFCSPHIGHO2_12_FULL_35_11
GCA_001803185.1	OGV30808.1	Peptidoglycan hydrolase	pg_hydrolase	Peptidase_M23+LysM	5e-16	69.9	Bacteria	Pseudomonadota	Gammaproteobacteria	Legionellales	Legionellaceae	2-12-FULL-35-11	2-12-FULL-35-11 sp001803185	Legionellales bacterium RIFCSPHIGHO2_12_FULL_35_11
GCA_001803225.1	OGV49702.1	Prochlorosin	Prochlorosin		1.152e-05	39	Bacteria	Verrucomicrobiota	Lentisphaeria	Victivallales	GWF2-45-14	GWF2-44-16	GWF2-44-16 sp001803225	Lentisphaerae bacterium GWF2_44_16
GCA_001803315.1	OGV63375.1	Peptidoglycan hydrolase	pg_hydrolase	SLT+LysM	2.5e-16	71.35	Bacteria	Verrucomicrobiota	Kiritimatiellia	UBA8416	YA12-FULL-60-10	YA12-FULL-60-10	YA12-FULL-60-10 sp001803315	Lentisphaerae bacterium RIFOXYC12_FULL_60_16
GCA_001803415.1	OGV96986.1	Peptidoglycan hydrolase	pg_hydrolase	Peptidase_M23+LysM	7e-12	73.65	Bacteria	Patescibacteria	Microgenomatia	UBA1400	RBG-16-45-19	RBG-16-45-19	RBG-16-45-19 sp001803415	Microgenomates group bacterium RBG_16_45_19
GCA_001803465.1	OGV90301.1	Peptidoglycan hydrolase	pg_hydrolase	Peptidase_M23+LysM	7.5e-14	78.1	Bacteria	Patescibacteria	Microgenomatia	UBA1400	2-01-FULL-45-11	2-01-FULL-45-11	2-01-FULL-45-11 sp001803465	Microgenomates group bacterium RIFCSPHIGHO2_01_FULL_45_11
GCA_001803565.1	OGW14656.1	Peptidoglycan hydrolase	pg_hydrolase	Amidase_3+AMIN	9.5e-15	111.35	Bacteria	Nitrospinota_B	2-12-FULL-45-22	2-12-FULL-45-22	2-12-FULL-45-22	2-12-FULL-45-22	2-12-FULL-45-22 sp001803565	Nitrospinae bacterium RIFCSPLOWO2_12_FULL_45_22
GCA_001803565.1	OGW17320.1	Peptidoglycan hydrolase	pg_hydrolase	SLT+LysM	9.5e-12	55.7	Bacteria	Nitrospinota_B	2-12-FULL-45-22	2-12-FULL-45-22	2-12-FULL-45-22	2-12-FULL-45-22	2-12-FULL-45-22 sp001803565	Nitrospinae bacterium RIFCSPLOWO2_12_FULL_45_22
GCA_001803565.1	OGW17466.1	Peptidoglycan hydrolase	pg_hydrolase	Peptidase_M23+LysM	2.85e-16	70.15	Bacteria	Nitrospinota_B	2-12-FULL-45-22	2-12-FULL-45-22	2-12-FULL-45-22	2-12-FULL-45-22	2-12-FULL-45-22 sp001803565	Nitrospinae bacterium RIFCSPLOWO2_12_FULL_45_22
GCA_001803635.1	OGW23164.1	Peptidoglycan hydrolase	pg_hydrolase	NLPC_P60+LysM	1.25e-15	72.15	Bacteria	Nitrospirota	Thermodesulfovibrionia	Thermodesulfovibrionales	Dissulfurispiraceae	GWB2-47-37	GWB2-47-37 sp001803635	Nitrospirae bacterium GWB2_47_37
GCA_001803635.1	OGW23432.1	Peptidoglycan hydrolase	pg_hydrolase	Peptidase_M23+OapA	2.75e-06	69.2	Bacteria	Nitrospirota	Thermodesulfovibrionia	Thermodesulfovibrionales	Dissulfurispiraceae	GWB2-47-37	GWB2-47-37 sp001803635	Nitrospirae bacterium GWB2_47_37
GCA_001803635.1	OGW25247.1	Peptidoglycan hydrolase	pg_hydrolase	SLT+LysM	3.55e-12	66.25	Bacteria	Nitrospirota	Thermodesulfovibrionia	Thermodesulfovibrionales	Dissulfurispiraceae	GWB2-47-37	GWB2-47-37 sp001803635	Nitrospirae bacterium GWB2_47_37
GCA_001803645.1	OGW24569.1	Peptidoglycan hydrolase	pg_hydrolase	SLT+LysM	1.2e-07	61.15	Bacteria	Nitrospirota	Thermodesulfovibrionia	Thermodesulfovibrionales	UBA6898	GWC2-42-7	GWC2-42-7 sp001803645	Nitrospirae bacterium GWC2_42_7
GCA_001803645.1	OGW32163.1	Peptidoglycan hydrolase	pg_hydrolase	NLPC_P60+LysM	1e-14	72.45	Bacteria	Nitrospirota	Thermodesulfovibrionia	Thermodesulfovibrionales	UBA6898	GWC2-42-7	GWC2-42-7 sp001803645	Nitrospirae bacterium GWC2_42_7
GCA_001803705.1	OGW33061.1	Peptidoglycan hydrolase	pg_hydrolase	Peptidase_M23+LysM	1.35e-05	64.7	Bacteria	Nitrospirota	UBA9217	UBA9217	UBA9217	GWC2-56-14	GWC2-56-14 sp001803705	Nitrospirae bacterium GWC2_56_14
GCA_001803705.1	OGW34650.1	Peptidoglycan hydrolase	pg_hydrolase	SLT+LysM	2.3e-09	60.35	Bacteria	Nitrospirota	UBA9217	UBA9217	UBA9217	GWC2-56-14	GWC2-56-14 sp001803705	Nitrospirae bacterium GWC2_56_14
GCA_001803705.1	OGW35931.1	Peptidoglycan hydrolase	pg_hydrolase	SLT+LysM	8.5e-12	61.9	Bacteria	Nitrospirota	UBA9217	UBA9217	UBA9217	GWC2-56-14	GWC2-56-14 sp001803705	Nitrospirae bacterium GWC2_56_14
GCA_001803705.1	OGW36047.1	Peptidoglycan hydrolase	pg_hydrolase	Amidase_3+AMIN	9.5e-17	114.4	Bacteria	Nitrospirota	UBA9217	UBA9217	UBA9217	GWC2-56-14	GWC2-56-14 sp001803705	Nitrospirae bacterium GWC2_56_14
GCA_001803795.1	OGW62805.1	Peptidoglycan hydrolase	pg_hydrolase	Amidase_3+AMIN	1.85e-12	100.25	Bacteria	Nitrospirota	RBG-16-64-22	RBG-16-64-22	RBG-16-64-22	RBG-16-64-22	RBG-16-64-22 sp001803795	Nitrospirae bacterium RBG_16_64_22
GCA_001803815.1	OGW49045.1	Peptidoglycan hydrolase	pg_hydrolase	Amidase_3+AMIN	3.6e-12	111	Bacteria	Nitrospirota	9FT-COMBO-42-15	9FT-COMBO-42-15	9FT-COMBO-42-15	9FT-COMBO-42-15	9FT-COMBO-42-15 sp001803815	Nitrospirae bacterium RBG_19FT_COMBO_42_15
GCA_001803815.1	OGW50428.1	Peptidoglycan hydrolase	pg_hydrolase	Peptidase_M23+LysM	1.65e-08	72.35	Bacteria	Nitrospirota	9FT-COMBO-42-15	9FT-COMBO-42-15	9FT-COMBO-42-15	9FT-COMBO-42-15	9FT-COMBO-42-15 sp001803815	Nitrospirae bacterium RBG_19FT_COMBO_42_15
GCA_001803875.1	OGW62704.1	Peptidoglycan hydrolase	pg_hydrolase	SLT+LysM	7.5e-11	64.65	Bacteria	Nitrospirota	Nitrospiria	2-01-FULL-66-17	2-01-FULL-66-17	2-01-FULL-66-17	2-01-FULL-66-17 sp001803875	Nitrospirae bacterium RIFCSPHIGHO2_01_FULL_66_17
GCA_001804025.1	OGW83125.1	Peptidoglycan hydrolase	pg_hydrolase	Peptidase_S11+PG_binding_1	3.85e-17	105.35	Bacteria	Omnitrophota	Omnitrophia	Omnitrophales	Aquincolibacteriaceae	GWA2-52-8	GWA2-52-8 sp001804025	Omnitrophica bacterium GWA2_52_8
GCA_001804045.1	OGW75214.1	Peptidoglycan hydrolase	pg_hydrolase	Peptidase_M23+LysM	2.3e-12	71.25	Bacteria	Omnitrophota	Koll11	JABMRN01	RBG-13-46-9	RBG-13-46-9	RBG-13-46-9 sp001804045	Omnitrophica bacterium RBG_13_46_9
GCA_001804065.1	OGW77570.1	Peptidoglycan hydrolase	pg_hydrolase	Peptidase_M23+LysM	3e-14	70.3	Bacteria	Omnitrophota	Koll11	2-01-FULL-45-10	2-01-FULL-45-10	2-01-FULL-45-10	2-01-FULL-45-10 sp001804065	Omnitrophica bacterium RIFCSPHIGHO2_02_FULL_46_20
GCA_001804125.1	OGW81917.1	Peptidoglycan hydrolase	pg_hydrolase	Amidase_2+LysM	5.55e-15	51.95	Bacteria	Omnitrophota	Koll11	2-02-FULL-51-18	2-02-FULL-51-18	2-02-FULL-51-18	2-02-FULL-51-18 sp001804125	Omnitrophica bacterium RIFCSPHIGHO2_02_FULL_51_18
GCA_001804205.1	OGW84485.1	Peptidoglycan hydrolase	pg_hydrolase	Peptidase_S11+PG_binding_1	3.7e-17	120.05	Bacteria	Omnitrophota	Omnitrophia	Omnitrophales	Danuiimicrobiaceae	01-FULL-45-10b	01-FULL-45-10b sp001804205	Omnitrophica bacterium RIFCSPLOWO2_01_FULL_45_10b
GCA_001804205.1	OGW84969.1	Peptidoglycan hydrolase	pg_hydrolase	NLPC_P60+SH3_6	2.95038e-12	48	Bacteria	Omnitrophota	Omnitrophia	Omnitrophales	Danuiimicrobiaceae	01-FULL-45-10b	01-FULL-45-10b sp001804205	Omnitrophica bacterium RIFCSPLOWO2_01_FULL_45_10b
GCA_001804205.1	OGW87887.1	Peptidoglycan hydrolase	pg_hydrolase	Amidase_2+LysM	2.1e-14	63.35	Bacteria	Omnitrophota	Omnitrophia	Omnitrophales	Danuiimicrobiaceae	01-FULL-45-10b	01-FULL-45-10b sp001804205	Omnitrophica bacterium RIFCSPLOWO2_01_FULL_45_10b
GCA_001804225.1	OGW89417.1	Peptidoglycan hydrolase	pg_hydrolase	NLPC_P60+SH3_6	2.65003e-12	49.4	Bacteria	Omnitrophota	Omnitrophia	Omnitrophales	Danuiimicrobiaceae	2-01-FULL-50-24	2-01-FULL-50-24 sp001804225	Omnitrophica bacterium RIFCSPLOWO2_01_FULL_50_24
GCA_001804225.1	OGW90208.1	Peptidoglycan hydrolase	pg_hydrolase	Amidase_2+LysM	3.3e-13	62.6	Bacteria	Omnitrophota	Omnitrophia	Omnitrophales	Danuiimicrobiaceae	2-01-FULL-50-24	2-01-FULL-50-24 sp001804225	Omnitrophica bacterium RIFCSPLOWO2_01_FULL_50_24
GCA_001804285.1	OGW95133.1	Peptidoglycan hydrolase	pg_hydrolase	NLPC_P60+SH3_6	3.39e-13	47	Bacteria	Omnitrophota	Omnitrophia	Omnitrophales	Danuiimicrobiaceae	Danuiimicrobium	Danuiimicrobium aquiferis	Omnitrophica bacterium RIFCSPLOWO2_12_FULL_44_17
GCA_001804285.1	OGW95228.1	Peptidoglycan hydrolase	pg_hydrolase	Amidase_2+LysM	6.5e-13	57.1	Bacteria	Omnitrophota	Omnitrophia	Omnitrophales	Danuiimicrobiaceae	Danuiimicrobium	Danuiimicrobium aquiferis	Omnitrophica bacterium RIFCSPLOWO2_12_FULL_44_17
GCA_001804285.1	OGW99367.1	Peptidoglycan hydrolase	pg_hydrolase	Peptidase_S11+PG_binding_1	4.25e-18	121.2	Bacteria	Omnitrophota	Omnitrophia	Omnitrophales	Danuiimicrobiaceae	Danuiimicrobium	Danuiimicrobium aquiferis	Omnitrophica bacterium RIFCSPLOWO2_12_FULL_44_17
GCA_001804315.1	OGX04948.1	Peptidoglycan hydrolase	pg_hydrolase	Peptidase_S11+PG_binding_1	5.5e-20	118.2	Bacteria	Omnitrophota	Omnitrophia	Omnitrophales	Danuiimicrobiaceae	2-12-FULL-50-11-A	2-12-FULL-50-11-A sp001804315	Omnitrophica bacterium RIFCSPLOWO2_12_FULL_50_11
GCA_001804315.1	OGX06839.1	Peptidoglycan hydrolase	pg_hydrolase	NLPC_P60+SH3_6	2.45004e-10	43.6	Bacteria	Omnitrophota	Omnitrophia	Omnitrophales	Danuiimicrobiaceae	2-12-FULL-50-11-A	2-12-FULL-50-11-A sp001804315	Omnitrophica bacterium RIFCSPLOWO2_12_FULL_50_11
GCA_001804345.1	OGX10896.1	Peptidoglycan hydrolase	pg_hydrolase	NLPC_P60+SH3_6	2.5005e-12	47.9	Bacteria	Omnitrophota	Omnitrophia	Omnitrophales	Aquincolibacteriaceae	Aquincolibacterium	Aquincolibacterium sp001804345	Omnitrophica bacterium RIFOXYB12_FULL_50_7
GCA_001804345.1	OGX11904.1	Peptidoglycan hydrolase	pg_hydrolase	Peptidase_S11+PG_binding_1	1e-17	106.25	Bacteria	Omnitrophota	Omnitrophia	Omnitrophales	Aquincolibacteriaceae	Aquincolibacterium	Aquincolibacterium sp001804345	Omnitrophica bacterium RIFOXYB12_FULL_50_7
GCA_001804415.1	OGX12996.1	Peptidoglycan hydrolase	pg_hydrolase	Peptidase_M23+LysM	6.5e-14	58.65	Bacteria	Omnitrophota	Koll11	Aquiviventales	Aquiviventaceae	Aquivivens	Aquivivens invisus	Omnitrophica WOR_2 bacterium GWA2_63_20
GCA_001804565.1	OGU61671.1	Peptidoglycan hydrolase	pg_hydrolase	SLT+LysM	1.3e-05	53.15	Bacteria	Bacteroidota	Kapabacteria	Kapabacteriales	UBA2268	GWF2-33-9	GWF2-33-9 sp001804565	Ignavibacteria bacterium GWF2_33_9
GCA_001804705.1	OGV23136.1	Peptidoglycan hydrolase	pg_hydrolase	SLT+LysM	1.15e-10	61.4	Bacteria	Bacteroidota	Kapabacteria	Kapabacteriales	UBA2268	XYC2-FULL-35-21	XYC2-FULL-35-21 sp001804705	Ignavibacteria bacterium RIFOXYC2_FULL_35_21
GCA_001804735.1	OGV25771.1	Peptidoglycan hydrolase	pg_hydrolase	Amidase_3+AMIN	3.3e-16	111.15	Bacteria	Pseudomonadota	Gammaproteobacteria	Legionellales	Legionellaceae	2-12-FULL-37-14	2-12-FULL-37-14 sp001804735	Legionellales bacterium RIFCSPHIGHO2_12_FULL_37_14
GCA_001804735.1	OGV26820.1	Peptidoglycan hydrolase	pg_hydrolase	Peptidase_M23+LysM	1.15e-08	58.25	Bacteria	Pseudomonadota	Gammaproteobacteria	Legionellales	Legionellaceae	2-12-FULL-37-14	2-12-FULL-37-14 sp001804735	Legionellales bacterium RIFCSPHIGHO2_12_FULL_37_14
GCA_001804735.1	OGV27543.1	Peptidoglycan hydrolase	pg_hydrolase	SLT+LysM	4.55e-12	60.45	Bacteria	Pseudomonadota	Gammaproteobacteria	Legionellales	Legionellaceae	2-12-FULL-37-14	2-12-FULL-37-14 sp001804735	Legionellales bacterium RIFCSPHIGHO2_12_FULL_37_14
GCA_001804785.1	OGV38338.1	Linocin M18	Linocin_M18	PF04454	3.2e-64	214.2	Bacteria	Verrucomicrobiota	Lentisphaeria	Victivallales	GWF2-45-14	GWF2-45-14	GWF2-45-14 sp001804785	Lentisphaerae bacterium GWF2_45_14
GCA_001804915.1	OGW00864.1	Peptidoglycan hydrolase	pg_hydrolase	Amidase_3+AMIN	8e-19	120.3	Bacteria	Nitrospinota	UBA9942	UBA9942	UBA9942	PLOWO2-12-39-15	PLOWO2-12-39-15 sp001804915	Nitrospinae bacterium RIFCSPHIGHO2_02_FULL_39_82
GCA_001804915.1	OGW02546.1	Peptidoglycan hydrolase	pg_hydrolase	SLT+LysM	4e-10	55.2	Bacteria	Nitrospinota	UBA9942	UBA9942	UBA9942	PLOWO2-12-39-15	PLOWO2-12-39-15 sp001804915	Nitrospinae bacterium RIFCSPHIGHO2_02_FULL_39_82
GCA_001805005.1	OGW08133.1	Peptidoglycan hydrolase	pg_hydrolase	SLT+LysM	5.5e-16	64.25	Bacteria	Nitrospinota	UBA9942	UBA9942	UBA9942	UBA9942	UBA9942 sp001805005	Nitrospinae bacterium RIFCSPLOWO2_12_39_16
GCA_001805005.1	OGW09300.1	Peptidoglycan hydrolase	pg_hydrolase	Amidase_3+AMIN	2.25e-19	119.1	Bacteria	Nitrospinota	UBA9942	UBA9942	UBA9942	UBA9942	UBA9942 sp001805005	Nitrospinae bacterium RIFCSPLOWO2_12_39_16
GCA_001805055.1	OGW26798.1	Peptidoglycan hydrolase	pg_hydrolase	Peptidase_M23+LysM	3.15e-05	68.2	Bacteria	Nitrospirota	UBA9217	UBA9217	UBA9217	GWC2-57-13	GWC2-57-13 sp001805055	Nitrospirae bacterium GWC2_57_13
GCA_001805055.1	OGW28098.1	Peptidoglycan hydrolase	pg_hydrolase	Amidase_3+AMIN	1.2e-13	111.5	Bacteria	Nitrospirota	UBA9217	UBA9217	UBA9217	GWC2-57-13	GWC2-57-13 sp001805055	Nitrospirae bacterium GWC2_57_13
GCA_001805055.1	OGW29148.1	Peptidoglycan hydrolase	pg_hydrolase	SLT+LysM	2.4e-13	64	Bacteria	Nitrospirota	UBA9217	UBA9217	UBA9217	GWC2-57-13	GWC2-57-13 sp001805055	Nitrospirae bacterium GWC2_57_13
GCA_001805085.1	OGW48617.1	Peptidoglycan hydrolase	pg_hydrolase	SLT+LysM	1.1e-09	60.7	Bacteria	Nitrospirota	UBA9217	UBA9217	UBA9217	MHEA01	MHEA01 sp001805085	Nitrospirae bacterium GWC2_57_9
GCA_001805085.1	OGW49826.1	Peptidoglycan hydrolase	pg_hydrolase	SLT+LysM	8.5e-15	68.1	Bacteria	Nitrospirota	UBA9217	UBA9217	UBA9217	MHEA01	MHEA01 sp001805085	Nitrospirae bacterium GWC2_57_9
GCA_001805085.1	OGW50761.1	Peptidoglycan hydrolase	pg_hydrolase	Amidase_3+AMIN	4.65e-14	106.3	Bacteria	Nitrospirota	UBA9217	UBA9217	UBA9217	MHEA01	MHEA01 sp001805085	Nitrospirae bacterium GWC2_57_9
GCA_001805105.1	OGW30365.1	Peptidoglycan hydrolase	pg_hydrolase	Amidase_3+AMIN	2.2e-15	119	Bacteria	Nitrospirota	Thermodesulfovibrionia	Thermodesulfovibrionales	UBA1546	UBA1546	UBA1546 sp001805105	Nitrospirae bacterium GWF2_44_13
GCA_001805105.1	OGW31784.1	Peptidoglycan hydrolase	pg_hydrolase	NLPC_P60+LysM	5.5e-14	69.8	Bacteria	Nitrospirota	Thermodesulfovibrionia	Thermodesulfovibrionales	UBA1546	UBA1546	UBA1546 sp001805105	Nitrospirae bacterium GWF2_44_13
GCA_001805105.1	OGW32411.1	Peptidoglycan hydrolase	pg_hydrolase	SLT+LysM	4e-12	67.15	Bacteria	Nitrospirota	Thermodesulfovibrionia	Thermodesulfovibrionales	UBA1546	UBA1546	UBA1546 sp001805105	Nitrospirae bacterium GWF2_44_13
GCA_001805125.1	OGW40334.1	Peptidoglycan hydrolase	pg_hydrolase	Peptidase_M23+OapA	7e-06	66.3	Bacteria	Nitrospirota	Thermodesulfovibrionia	Thermodesulfovibrionales	SM23-35	RBG-13-39-12	RBG-13-39-12 sp001805125	Nitrospirae bacterium RBG_13_39_12
GCA_001805125.1	OGW40875.1	Peptidoglycan hydrolase	pg_hydrolase	NLPC_P60+LysM	2.05e-12	69.6	Bacteria	Nitrospirota	Thermodesulfovibrionia	Thermodesulfovibrionales	SM23-35	RBG-13-39-12	RBG-13-39-12 sp001805125	Nitrospirae bacterium RBG_13_39_12
GCA_001805125.1	OGW40925.1	Peptidoglycan hydrolase	pg_hydrolase	Amidase_3+AMIN	6.5e-16	118.9	Bacteria	Nitrospirota	Thermodesulfovibrionia	Thermodesulfovibrionales	SM23-35	RBG-13-39-12	RBG-13-39-12 sp001805125	Nitrospirae bacterium RBG_13_39_12
GCA_001805165.1	OGW42720.1	Peptidoglycan hydrolase	pg_hydrolase	SLT+LysM	1.4e-11	62.45	Bacteria	Nitrospirota	9FT-COMBO-42-15	HDB-SIOI813	HDB-SIOI813	RBG-16-43-11	RBG-16-43-11 sp001805165	Nitrospirae bacterium RBG_16_43_11
GCA_001805165.1	OGW42943.1	Peptidoglycan hydrolase	pg_hydrolase	NLPC_P60+LysM	1.8e-17	81.7	Bacteria	Nitrospirota	9FT-COMBO-42-15	HDB-SIOI813	HDB-SIOI813	RBG-16-43-11	RBG-16-43-11 sp001805165	Nitrospirae bacterium RBG_16_43_11
GCA_001805165.1	OGW44302.1	Peptidoglycan hydrolase	pg_hydrolase	SLT+LysM	4.85e-14	67.45	Bacteria	Nitrospirota	9FT-COMBO-42-15	HDB-SIOI813	HDB-SIOI813	RBG-16-43-11	RBG-16-43-11 sp001805165	Nitrospirae bacterium RBG_16_43_11
GCA_001805205.1	OGW56542.1	Peptidoglycan hydrolase	pg_hydrolase	SLT+LysM	3.8e-11	60.9	Bacteria	Nitrospirota	9FT-COMBO-42-15	HDB-SIOI813	HDB-SIOI813	HDB-SIOI813	HDB-SIOI813 sp001805205	Nitrospirae bacterium RIFCSPLOW2_12_42_9
GCA_001805205.1	OGW60038.1	Peptidoglycan hydrolase	pg_hydrolase	NLPC_P60+LysM	1.45e-15	77.4	Bacteria	Nitrospirota	9FT-COMBO-42-15	HDB-SIOI813	HDB-SIOI813	HDB-SIOI813	HDB-SIOI813 sp001805205	Nitrospirae bacterium RIFCSPLOW2_12_42_9
GCA_001805205.1	OGW60753.1	Peptidoglycan hydrolase	pg_hydrolase	Amidase_3+AMIN	1.4e-18	122.7	Bacteria	Nitrospirota	9FT-COMBO-42-15	HDB-SIOI813	HDB-SIOI813	HDB-SIOI813	HDB-SIOI813 sp001805205	Nitrospirae bacterium RIFCSPLOW2_12_42_9
GCA_001805245.1	OGW64731.1	Peptidoglycan hydrolase	pg_hydrolase	SLT+LysM	3.95e-08	57.4	Bacteria	Nitrospirota	Nitrospiria	Nitrospirales	Nitrospiraceae	2-02-FULL-62-14	2-02-FULL-62-14 sp001805245	Nitrospirae bacterium RIFCSPLOWO2_02_FULL_62_14
GCA_001805245.1	OGW65444.1	Peptidoglycan hydrolase	pg_hydrolase	Amidase_3+AMIN	6.5e-07	98.8	Bacteria	Nitrospirota	Nitrospiria	Nitrospirales	Nitrospiraceae	2-02-FULL-62-14	2-02-FULL-62-14 sp001805245	Nitrospirae bacterium RIFCSPLOWO2_02_FULL_62_14
GCA_001805375.1	OGX05421.1	Peptidoglycan hydrolase	pg_hydrolase	Peptidase_M23+LysM	9.5e-12	61.8	Bacteria	Omnitrophota	Koll11	Zapsychrales	GWA2-47-8	GWA2-47-8	GWA2-47-8 sp001805375	Omnitrophica WOR_2 bacterium GWA2_47_8
GCA_001805375.1	OGX08027.1	Peptidoglycan hydrolase	pg_hydrolase	Amidase_2+LysM	3.8e-13	59.25	Bacteria	Omnitrophota	Koll11	Zapsychrales	GWA2-47-8	GWA2-47-8	GWA2-47-8 sp001805375	Omnitrophica WOR_2 bacterium GWA2_47_8
GCA_001805375.1	OGX08755.1	Peptidoglycan hydrolase	pg_hydrolase	NLPC_P60+SH3_6	1.95e-11	50.7	Bacteria	Omnitrophota	Koll11	Zapsychrales	GWA2-47-8	GWA2-47-8	GWA2-47-8 sp001805375	Omnitrophica WOR_2 bacterium GWA2_47_8
GCA_001805445.1	OGX22580.1	Peptidoglycan hydrolase	pg_hydrolase	Peptidase_M23+LysM	3.95e-11	54	Bacteria	Omnitrophota	Koll11	GIF10	UBA12090	GWF2-43-52	GWF2-43-52 sp001805445	Omnitrophica WOR_2 bacterium GWF2_43_52
GCA_001805465.1	OGX14817.1	Peptidoglycan hydrolase	pg_hydrolase	Amidase_2+LysM	2.735e-12	44.55	Bacteria	Omnitrophota	Koll11	GIF10	Profunditerraquicolaceae	RBG-13-41-10	RBG-13-41-10 sp001805465	Omnitrophica WOR_2 bacterium RBG_13_41_10
GCA_001805465.1	OGX15189.1	Peptidoglycan hydrolase	pg_hydrolase	Peptidase_M23+LysM	3e-10	59.15	Bacteria	Omnitrophota	Koll11	GIF10	Profunditerraquicolaceae	RBG-13-41-10	RBG-13-41-10 sp001805465	Omnitrophica WOR_2 bacterium RBG_13_41_10
GCA_001805565.1	OGX29864.1	Peptidoglycan hydrolase	pg_hydrolase	Peptidase_M23+LysM	8e-11	55.95	Bacteria	Omnitrophota	Koll11	Zapsychrales	Zapsychraceae	UBA10015	UBA10015 sp001805565	Omnitrophica WOR_2 bacterium RIFCSPHIGHO2_01_FULL_52_10
GCA_001805575.1	OGX23216.1	Peptidoglycan hydrolase	pg_hydrolase	Peptidase_M23+LysM	2.25e-12	56.4	Bacteria	Omnitrophota	Koll11	GIF10	UBA12090	2-02-FULL-45-21	2-02-FULL-45-21 sp001805575	Omnitrophica WOR_2 bacterium RIFCSPHIGHO2_02_FULL_45_21
GCA_001805615.1	OGX25916.1	Peptidoglycan hydrolase	pg_hydrolase	Peptidase_M23+LysM	4.8e-10	59	Bacteria	Omnitrophota	Koll11	Zapsychrales	GWA2-47-8	2-02-FULL-48-11	2-02-FULL-48-11 sp001805615	Omnitrophica WOR_2 bacterium RIFCSPHIGHO2_02_FULL_48_11
GCA_001805615.1	OGX26270.1	Peptidoglycan hydrolase	pg_hydrolase	NLPC_P60+SH3_6	7.50012e-11	45.1	Bacteria	Omnitrophota	Koll11	Zapsychrales	GWA2-47-8	2-02-FULL-48-11	2-02-FULL-48-11 sp001805615	Omnitrophica WOR_2 bacterium RIFCSPHIGHO2_02_FULL_48_11
GCA_001805645.1	OGX38785.1	Peptidoglycan hydrolase	pg_hydrolase	Peptidase_M23+LysM	1.1e-09	55.5	Bacteria	Omnitrophota	Koll11	Zapsychrales	Zapsychraceae	O2-FULL-52-10	O2-FULL-52-10 sp001805645	Omnitrophica WOR_2 bacterium RIFCSPHIGHO2_02_FULL_50_17
GCA_001805645.1	OGX39338.1	Peptidoglycan hydrolase	pg_hydrolase	NLPC_P60+SH3_6	2.05e-10	49.35	Bacteria	Omnitrophota	Koll11	Zapsychrales	Zapsychraceae	O2-FULL-52-10	O2-FULL-52-10 sp001805645	Omnitrophica WOR_2 bacterium RIFCSPHIGHO2_02_FULL_50_17
GCA_001805655.1	OGX34045.1	Peptidoglycan hydrolase	pg_hydrolase	Amidase_2+LysM	6e-14	63.05	Bacteria	Omnitrophota	Koll11	Zapsychrales	Zapsychraceae	2-02-FULL-52-10	2-02-FULL-52-10 sp001805655	Omnitrophica WOR_2 bacterium RIFCSPHIGHO2_02_FULL_52_10
GCA_001805655.1	OGX34597.1	Peptidoglycan hydrolase	pg_hydrolase	Peptidase_M23+LysM	2.45e-11	53.4	Bacteria	Omnitrophota	Koll11	Zapsychrales	Zapsychraceae	2-02-FULL-52-10	2-02-FULL-52-10 sp001805655	Omnitrophica WOR_2 bacterium RIFCSPHIGHO2_02_FULL_52_10
GCA_001805655.1	OGX38305.1	Peptidoglycan hydrolase	pg_hydrolase	NLPC_P60+SH3_6	1.60004e-11	46.6	Bacteria	Omnitrophota	Koll11	Zapsychrales	Zapsychraceae	2-02-FULL-52-10	2-02-FULL-52-10 sp001805655	Omnitrophica WOR_2 bacterium RIFCSPHIGHO2_02_FULL_52_10
GCA_001805845.1	OGX50787.1	Peptidoglycan hydrolase	pg_hydrolase	Peptidase_M23+LysM	3.7e-13	56.1	Bacteria	Omnitrophota	Koll11	GIF10	UBA12090	2-02-FULL-45-21	2-02-FULL-45-21 sp001805845	Omnitrophica WOR_2 bacterium RIFCSPLOWO2_12_FULL_46_30
GCA_001805885.1	OGX43295.1	Peptidoglycan hydrolase	pg_hydrolase	Peptidase_M23+LysM	3.9e-15	75.15	Bacteria	Omnitrophota	Koll11	Pluralincolimonadales	Pluralincolimonadaceae	Pluralincolimonas	Pluralincolimonas sp001805885	Omnitrophica WOR_2 bacterium RIFCSPLOWO2_12_FULL_51_24
GCA_001805895.1	OGX43905.1	Peptidoglycan hydrolase	pg_hydrolase	Peptidase_M23+LysM	3.4e-12	60.95	Bacteria	Omnitrophota	Koll11	GIF10	Profunditerraquicolaceae	O2-12-FULL-51-8	O2-12-FULL-51-8 sp001805895	Omnitrophica WOR_2 bacterium RIFCSPLOWO2_12_FULL_51_8
GCA_001805965.1	OGX50613.1	Peptidoglycan hydrolase	pg_hydrolase	Peptidase_M23+LysM	3.4e-10	57.05	Bacteria	Omnitrophota	Koll11	Zapsychrales	Zapsychraceae	Zapsychrus	Zapsychrus unditaenarius	Omnitrophica WOR_2 bacterium RIFOXYA2_FULL_38_17
GCA_001816385.1	OGY08560.1	Peptidoglycan hydrolase	pg_hydrolase	Peptidase_M23+LysM	1.7e-09	64.45	Bacteria	Patescibacteria	Microgenomatia	GWA2-44-7	UBA10165	01-FULL-43-15b	01-FULL-43-15b sp001816385	Candidatus Blackburnbacteria bacterium RIFCSPHIGHO2_01_FULL_43_15b
GCA_001816455.1	OGY11008.1	Peptidoglycan hydrolase	pg_hydrolase	Peptidase_M23+LysM	8.5e-11	68.6	Bacteria	Patescibacteria	Microgenomatia	GWA2-44-7	UBA10165	2-12-FULL-44-25	2-12-FULL-44-25 sp001816455	Candidatus Blackburnbacteria bacterium RIFCSPHIGHO2_12_FULL_44_25
GCA_001816475.1	OGY14195.1	Peptidoglycan hydrolase	pg_hydrolase	Peptidase_M23+LysM	3.9e-13	72.4	Bacteria	Patescibacteria	Microgenomatia	GWA2-44-7	UBA10165	UBA10165	UBA10165 sp001816475	Candidatus Blackburnbacteria bacterium RIFCSPLOWO2_01_FULL_40_20
GCA_001816585.1	OGY18101.1	Peptidoglycan hydrolase	pg_hydrolase	Peptidase_M23+LysM	2.35e-14	77.1	Bacteria	Patescibacteria	Microgenomatia	UBA1400	Chisholmbacteraceae	2-01-FULL-50-28	2-01-FULL-50-28 sp001816585	Candidatus Chisholmbacteria bacterium RIFCSPHIGHO2_01_FULL_52_32
GCA_001816655.1	OGY24417.1	Peptidoglycan hydrolase	pg_hydrolase	Peptidase_M23+LysM	3.8e-13	75.7	Bacteria	Patescibacteria	Microgenomatia	Woykebacterales	RBG-16-39-9b	RBG-13-40-15	RBG-13-40-15 sp001816655	Candidatus Woykebacteria bacterium RBG_13_40_15
GCA_001816835.1	OGY31552.1	Peptidoglycan hydrolase	pg_hydrolase	Peptidase_M23+LysM	1.7e-10	64.5	Bacteria	Patescibacteria	Microgenomatia	Woykebacterales	2-01-FULL-43-14	2-01-FULL-43-14	2-01-FULL-43-14 sp001816835	Candidatus Woykebacteria bacterium RIFCSPLOWO2_01_FULL_43_14
GCA_001816915.1	OGY21018.1	Peptidoglycan hydrolase	pg_hydrolase	Peptidase_M23+LysM	3.9e-13	73.7	Bacteria	Patescibacteria	Microgenomatia	UBA1400	Chisholmbacteraceae	2-01-FULL-49-14	2-01-FULL-49-14 sp001816915	Candidatus Chisholmbacteria bacterium RIFCSPLOWO2_01_FULL_49_14
GCA_001817055.1	OGY33486.1	Peptidoglycan hydrolase	pg_hydrolase	Peptidase_M23+LysM	1.45e-09	73.9	Bacteria	Patescibacteria	Andersenbacteria	UBA10190	UBA10190	HO2-45-11b	HO2-45-11b sp001817055	Candidatus Andersenbacteria bacterium RIFCSPHIGHO2_02_FULL_45_11
GCA_001817065.1	OGY35737.1	Peptidoglycan hydrolase	pg_hydrolase	Peptidase_M23+LysM	7e-13	79	Bacteria	Patescibacteria	Andersenbacteria	UBA10190	UBA10190	UBA10190	UBA10190 sp001817065	Candidatus Andersenbacteria bacterium RIFCSPHIGHO2_02_FULL_46_16
GCA_001817115.1	OGY36055.1	Peptidoglycan hydrolase	pg_hydrolase	Peptidase_M23+LysM	4.25e-13	75.85	Bacteria	Patescibacteria	Andersenbacteria	UBA10190	UBA10190	HO2-45-11b	HO2-45-11b sp001817115	Candidatus Andersenbacteria bacterium RIFCSPHIGHO2_12_FULL_45_11b
GCA_001817345.1	OGY46259.1	Peptidoglycan hydrolase	pg_hydrolase	Peptidase_M23+LysM	4.4e-11	68.85	Bacteria	Patescibacteria	ABY1	Buchananbacterales	UBA6539	2-01-FULL-44-11	2-01-FULL-44-11 sp001817345	Candidatus Buchananbacteria bacterium RIFCSPHIGHO2_01_FULL_44_11
GCA_001817425.1	OGY48386.1	Astexin 1 19 (Astexin 1 23)	Astexin_1_19_(Astexin_1_23)		0.0009857	30	Bacteria	Patescibacteria	ABY1	Buchananbacterales	UBA6539	HO2-39-17	HO2-39-17 sp001817425	Candidatus Buchananbacteria bacterium RIFCSPHIGHO2_02_FULL_39_17
GCA_001817425.1	OGY48734.1	Peptidoglycan hydrolase	pg_hydrolase	Peptidase_M23+LysM	1.15e-11	73.8	Bacteria	Patescibacteria	ABY1	Buchananbacterales	UBA6539	HO2-39-17	HO2-39-17 sp001817425	Candidatus Buchananbacteria bacterium RIFCSPHIGHO2_02_FULL_39_17
GCA_001817495.1	OGY50542.1	Peptidoglycan hydrolase	pg_hydrolase	Peptidase_M23+PG_binding_1	9.6e-14	47.35	Bacteria	Patescibacteria	ABY1	Buchananbacterales	UBA6539	2-02-FULL-56-16	2-02-FULL-56-16 sp001817495	Candidatus Buchananbacteria bacterium RIFCSPHIGHO2_02_FULL_56_16
GCA_001817495.1	OGY52345.1	Peptidoglycan hydrolase	pg_hydrolase	Peptidase_M23+LysM	1.75e-13	68.8	Bacteria	Patescibacteria	ABY1	Buchananbacterales	UBA6539	2-02-FULL-56-16	2-02-FULL-56-16 sp001817495	Candidatus Buchananbacteria bacterium RIFCSPHIGHO2_02_FULL_56_16
GCA_001817505.1	OGY51275.1	Peptidoglycan hydrolase	pg_hydrolase	Peptidase_M23+LysM	1.3e-12	72.85	Bacteria	Patescibacteria	ABY1	2-01-FULL-39-33	2-01-FULL-39-33	2-01-FULL-39-33	2-01-FULL-39-33 sp001817505	Candidatus Buchananbacteria bacterium RIFCSPLOWO2_01_FULL_39_33
GCA_001817615.1	OGY57679.1	Peptidoglycan hydrolase	pg_hydrolase	Peptidase_M23+LysM	2.25e-11	76.85	Bacteria	Patescibacteria	ABY1	Buchananbacterales	UBA6539	02-FULL-45-11b	02-FULL-45-11b sp001817615	Candidatus Buchananbacteria bacterium RIFCSPLOWO2_02_FULL_46_11b
GCA_001817635.1	OGY56272.1	Peptidoglycan hydrolase	pg_hydrolase	Peptidase_M23+LysM	9.5e-14	62.4	Bacteria	Patescibacteria	Paceibacteria	UBA6257	Colwellbacteraceae	GWA2-46-10	GWA2-46-10 sp001817635	Candidatus Colwellbacteria bacterium GWA2_46_10
GCA_001817685.1	OGY57536.1	Astexin 1 19 (Astexin 1 23)	Astexin_1_19_(Astexin_1_23)		0.0004085	30	Bacteria	Patescibacteria	Paceibacteria	UBA6257	Colwellbacteraceae	2-02-FULL-45-11	2-02-FULL-45-11 sp001817685	Candidatus Colwellbacteria bacterium RIFCSPHIGHO2_02_FULL_45_17
GCA_001817685.1	OGY57660.1	Peptidoglycan hydrolase	pg_hydrolase	Peptidase_M23+LysM	3.2e-11	59.9	Bacteria	Patescibacteria	Paceibacteria	UBA6257	Colwellbacteraceae	2-02-FULL-45-11	2-02-FULL-45-11 sp001817685	Candidatus Colwellbacteria bacterium RIFCSPHIGHO2_02_FULL_45_17
GCA_001817755.1	OGY59613.1	Peptidoglycan hydrolase	pg_hydrolase	Peptidase_S11+PG_binding_1	2.65e-08	67.55	Bacteria	Patescibacteria	Paceibacteria	UBA6257	Colwellbacteraceae	2-01-FULL-48-10	2-01-FULL-48-10 sp001817755	Candidatus Colwellbacteria bacterium RIFCSPLOWO2_01_FULL_48_10
GCA_001817755.1	OGY59961.1	Peptidoglycan hydrolase	pg_hydrolase	Amidase_3+PG_binding_1	3.865e-08	30.8	Bacteria	Patescibacteria	Paceibacteria	UBA6257	Colwellbacteraceae	2-01-FULL-48-10	2-01-FULL-48-10 sp001817755	Candidatus Colwellbacteria bacterium RIFCSPLOWO2_01_FULL_48_10
GCA_001817755.1	OGY60146.1	Peptidoglycan hydrolase	pg_hydrolase	Peptidase_M23+LysM	4.5e-11	54.6	Bacteria	Patescibacteria	Paceibacteria	UBA6257	Colwellbacteraceae	2-01-FULL-48-10	2-01-FULL-48-10 sp001817755	Candidatus Colwellbacteria bacterium RIFCSPLOWO2_01_FULL_48_10
GCA_001817765.1	OGY60653.1	Peptidoglycan hydrolase	pg_hydrolase	Peptidase_M23+LysM	7e-10	54.35	Bacteria	Patescibacteria	Paceibacteria	UBA6257	Colwellbacteraceae	O2-12-FULL-44-13	O2-12-FULL-44-13 sp001817765	Candidatus Colwellbacteria bacterium RIFCSPLOWO2_02_FULL_44_20b
GCA_001817805.1	OGY61469.1	Peptidoglycan hydrolase	pg_hydrolase	Peptidase_M23+LysM	4.5e-13	58	Bacteria	Patescibacteria	Paceibacteria	UBA6257	Colwellbacteraceae	2-12-FULL-43-11	2-12-FULL-43-11 sp001817805	Candidatus Colwellbacteria bacterium RIFCSPLOWO2_12_FULL_43_11
GCA_001817915.1	OGY65738.1	Peptidoglycan hydrolase	pg_hydrolase	Peptidase_M23+LysM	7e-12	62.9	Bacteria	Patescibacteria	Paceibacteria	UBA6257	WO2-44-18	WO2-44-18	WO2-44-18 sp001817915	Candidatus Harrisonbacteria bacterium RIFCSPLOWO2_01_FULL_44_18
GCA_001818015.1	OGY69126.1	Peptidoglycan hydrolase	pg_hydrolase	Peptidase_M23+LysM	8.5e-13	68.25	Bacteria	Patescibacteria	Paceibacteria	UBA6257	XYD1-FULL-40-9	XYD1-FULL-40-9	XYD1-FULL-40-9 sp001818015	Candidatus Harrisonbacteria bacterium RIFOXYD1_FULL_40_9
GCA_001818155.1	OGY72734.1	Peptidoglycan hydrolase	pg_hydrolase	Peptidase_M23+LysM	4.2e-07	66.25	Bacteria	Patescibacteria	ABY1	UBA9629	UBA9629	UBA9645	UBA9645 sp001818155	Candidatus Jacksonbacteria bacterium RIFCSPLOWO2_02_FULL_44_20
GCA_001818235.1	OGY77617.1	Peptidoglycan hydrolase	pg_hydrolase	Peptidase_M23+LysM	6e-11	73.45	Bacteria	Patescibacteria	ABY1	UBA9629	UBA9629	UBA9629	UBA9629 sp001818235	Candidatus Jacksonbacteria bacterium RIFOXYB2_FULL_44_15
GCA_001818315.1	OGY82972.1	Peptidoglycan hydrolase	pg_hydrolase	Amidase_2+LysM	5.5e-11	49.1	Bacteria	Patescibacteria	ABY1	H02-48-17	HO2-48-17	WO2-43-9	WO2-43-9 sp001818315	Candidatus Kerfeldbacteria bacterium RIFCSPLOWO2_02_FULL_42_19
GCA_001818315.1	OGY84176.1	Propeptin	Propeptin		0.0004622	31	Bacteria	Patescibacteria	ABY1	H02-48-17	HO2-48-17	WO2-43-9	WO2-43-9 sp001818315	Candidatus Kerfeldbacteria bacterium RIFCSPLOWO2_02_FULL_42_19
GCA_001818315.1	OGY84489.1	Peptidoglycan hydrolase	pg_hydrolase	Peptidase_M23+LysM	5.5e-09	67	Bacteria	Patescibacteria	ABY1	H02-48-17	HO2-48-17	WO2-43-9	WO2-43-9 sp001818315	Candidatus Kerfeldbacteria bacterium RIFCSPLOWO2_02_FULL_42_19
GCA_001818355.1	OGY88916.1	Peptidoglycan hydrolase	pg_hydrolase	Peptidase_M23+LysM	7e-13	71.25	Bacteria	Patescibacteria	ABY1	UBA9570	XYC2-FULL-38-9	XYC2-FULL-38-9	XYC2-FULL-38-9 sp001818355	Candidatus Kerfeldbacteria bacterium RIFOXYC2_FULL_38_9
GCA_001818355.1	OGY89722.1	Enterocin P	Enterocin_P		0.0008095	31	Bacteria	Patescibacteria	ABY1	UBA9570	XYC2-FULL-38-9	XYC2-FULL-38-9	XYC2-FULL-38-9 sp001818355	Candidatus Kerfeldbacteria bacterium RIFOXYC2_FULL_38_9
GCA_001818365.1	OGY89780.1	Peptidoglycan hydrolase	pg_hydrolase	Peptidase_M23+LysM	7e-12	73.8	Bacteria	Patescibacteria	ABY1	UBA1558	2-01-FULL-52-15	2-01-FULL-52-15	2-01-FULL-52-15 sp001818365	Candidatus Komeilibacteria bacterium RIFCSPHIGHO2_01_FULL_52_14
GCA_001818495.1	OGY95726.1	Peptidoglycan hydrolase	pg_hydrolase	Peptidase_M23+LysM	3.8e-09	68.6	Bacteria	Patescibacteria	ABY1	UBA1558	GWA2-36-10	XYD1-37-29	XYD1-37-29 sp001818495	Candidatus Komeilibacteria bacterium RIFOXYD1_FULL_37_29
GCA_001818495.1	OGY95958.1	Peptidoglycan hydrolase	pg_hydrolase	Peptidase_M23+PG_binding_1	3.6745e-12	44.6	Bacteria	Patescibacteria	ABY1	UBA1558	GWA2-36-10	XYD1-37-29	XYD1-37-29 sp001818495	Candidatus Komeilibacteria bacterium RIFOXYD1_FULL_37_29
GCA_001818655.1	OGZ00671.1	Peptidoglycan hydrolase	pg_hydrolase	Peptidase_M23+LysM	3.7e-13	67.4	Bacteria	Patescibacteria	Paceibacteria	UBA6257	2-01-FULL-56-20	2-01-FULL-56-20	2-01-FULL-56-20 sp001818655	Candidatus Liptonbacteria bacterium RIFCSPLOWO2_01_FULL_56_20
GCA_001818675.1	OGY63466.1	Peptidoglycan hydrolase	pg_hydrolase	Peptidase_M23+LysM	4.85e-13	65.85	Bacteria	Patescibacteria	Paceibacteria	UBA6257	WO2-44-18	2-02-FULL-40-20	2-02-FULL-40-20 sp001818675	Candidatus Harrisonbacteria bacterium RIFCSPHIGHO2_02_FULL_40_20
GCA_001818695.1	OGY64008.1	Peptidoglycan hydrolase	pg_hydrolase	Peptidase_M23+LysM	2.05e-12	59.6	Bacteria	Patescibacteria	Paceibacteria	UBA6257	02-FULL-45-10c	2-02-FULL-42-16	2-02-FULL-42-16 sp001818695	Candidatus Harrisonbacteria bacterium RIFCSPHIGHO2_02_FULL_42_16
GCA_001818705.1	OGY67551.1	Peptidoglycan hydrolase	pg_hydrolase	Peptidase_M23+LysM	1.65e-13	67.15	Bacteria	Patescibacteria	Paceibacteria	UBA6257	02-FULL-45-10c	02-FULL-45-10c	02-FULL-45-10c sp001818705	Candidatus Harrisonbacteria bacterium RIFCSPLOWO2_02_FULL_45_10c
GCA_001818775.1	OGY83693.1	Astexin 1 19 (Astexin 1 23)	Astexin_1_19_(Astexin_1_23)		0.0005648	31	Bacteria	Patescibacteria	ABY1	H02-48-17	HO2-48-17	2-12-FULL-48-17	2-12-FULL-48-17 sp001818775	Candidatus Kerfeldbacteria bacterium RIFCSPHIGHO2_12_FULL_48_17
GCA_001818775.1	OGY84189.1	Peptidoglycan hydrolase	pg_hydrolase	Peptidase_M23+LysM	1.1e-11	72.9	Bacteria	Patescibacteria	ABY1	H02-48-17	HO2-48-17	2-12-FULL-48-17	2-12-FULL-48-17 sp001818775	Candidatus Kerfeldbacteria bacterium RIFCSPHIGHO2_12_FULL_48_17
GCA_001818835.1	OGY88924.1	Peptidoglycan hydrolase	pg_hydrolase	Peptidase_M23+LysM	7e-13	76.45	Bacteria	Patescibacteria	ABY1	UBA1558	UBA10009	2-01-FULL-45-10-B	2-01-FULL-45-10-B sp001818835	Candidatus Komeilibacteria bacterium RIFCSPLOWO2_01_FULL_45_10
GCA_001818895.1	OGZ00646.1	Peptidoglycan hydrolase	pg_hydrolase	Peptidase_M23+PG_binding_1	2.9e-07	44.65	Bacteria	Patescibacteria	Paceibacteria	UBA6257	2-01-FULL-56-20	MHLB01	MHLB01 sp001818895	Candidatus Liptonbacteria bacterium RIFCSPLOWO2_01_FULL_53_13
GCA_001819095.1	OGZ16414.1	Peptidoglycan hydrolase	pg_hydrolase	Peptidase_M23+LysM	1.65e-10	68.4	Bacteria	Patescibacteria	Paceibacteria	UBA9983_A	UBA6899	MHLP01	MHLP01 sp001819095	Candidatus Lloydbacteria bacterium RIFCSPLOWO2_02_FULL_54_12
GCA_001819145.1	OGZ17639.1	Peptidoglycan hydrolase	pg_hydrolase	Peptidase_M23+LysM	1.95e-13	64	Bacteria	Patescibacteria	Paceibacteria	Paceibacterales	RBG-13-36-15	RBG-13-36-15	RBG-13-36-15 sp001819145	Candidatus Nealsonbacteria bacterium RBG_13_36_15
GCA_001819295.1	OGZ21961.1	Peptidoglycan hydrolase	pg_hydrolase	Peptidase_M23+LysM	1.8e-13	56.6	Bacteria	Patescibacteria	Paceibacteria	Paceibacterales	MHMH01	2-02-FULL-43-13	2-02-FULL-43-13 sp001819295	Candidatus Nealsonbacteria bacterium RIFCSPHIGHO2_02_FULL_43_13
GCA_001819335.1	OGZ23882.1	Peptidoglycan hydrolase	pg_hydrolase	Peptidase_M23+LysM	2.5e-13	54.2	Bacteria	Patescibacteria	Paceibacteria	Paceibacterales	MHMH01	MHMH01	MHMH01 sp001819335	Candidatus Nealsonbacteria bacterium RIFCSPLOWO2_01_FULL_43_32
GCA_001819395.1	OGZ29670.1	Peptidoglycan hydrolase	pg_hydrolase	Peptidase_M23+LysM	2.85e-12	63	Bacteria	Patescibacteria	Paceibacteria	UBA9983	H02-45-28	HO2-45-28	HO2-45-28 sp001819395	Candidatus Niyogibacteria bacterium RIFCSPLOWO2_01_FULL_45_48
GCA_001819435.1	OGZ32587.1	Peptidoglycan hydrolase	pg_hydrolase	CHAP+LysM	1.1506e-10	41.45	Bacteria	Patescibacteria	Paceibacteria	RBG-13-40-8-A	RBG-13-40-8-A	RBG-13-40-8-A	RBG-13-40-8-A sp001819435	Candidatus Portnoybacteria bacterium RBG_13_40_8
GCA_001819435.1	OGZ33250.1	Peptidoglycan hydrolase	pg_hydrolase	SLT+LysM	2.95e-13	58.15	Bacteria	Patescibacteria	Paceibacteria	RBG-13-40-8-A	RBG-13-40-8-A	RBG-13-40-8-A	RBG-13-40-8-A sp001819435	Candidatus Portnoybacteria bacterium RBG_13_40_8
GCA_001819495.1	OGZ33557.1	Peptidoglycan hydrolase	pg_hydrolase	Peptidase_M23+LysM	3e-11	64.4	Bacteria	Patescibacteria	Paceibacteria	Portnoybacterales	GWB1-42-6	CG1-02-40-82	CG1-02-40-82 sp001819495	Candidatus Portnoybacteria bacterium RBG_19FT_COMBO_36_7
GCA_001819555.1	OGZ35903.1	Peptidoglycan hydrolase	pg_hydrolase	CHAP+LysM	1.2165e-12	45.4	Bacteria	Patescibacteria	Paceibacteria	Portnoybacterales	UBA2143	WO2-40-15	WO2-40-15 sp001819555	Candidatus Portnoybacteria bacterium RIFCSPHIGHO2_02_FULL_39_12
GCA_001819605.1	OGZ38005.1	Peptidoglycan hydrolase	pg_hydrolase	CHAP+LysM	1.3e-12	43.3	Bacteria	Patescibacteria	Paceibacteria	Portnoybacterales	UBA2143	WO2-40-15	WO2-40-15 sp001819605	Candidatus Portnoybacteria bacterium RIFCSPLOWO2_01_FULL_43_11
GCA_001819815.1	OGZ47526.1	Peptidoglycan hydrolase	pg_hydrolase	Peptidase_M23+LysM	1.05e-05	59.8	Bacteria	Patescibacteria	Paceibacteria	Ryanbacterales	2-02-FULL-48-12	02-FULL-45-17b	02-FULL-45-17b sp001819815	Candidatus Ryanbacteria bacterium RIFCSPHIGHO2_02_FULL_45_17b
GCA_001819875.1	OGZ49195.1	Peptidoglycan hydrolase	pg_hydrolase	Peptidase_M23+LysM	7e-14	70.35	Bacteria	Patescibacteria	Paceibacteria	Ryanbacterales	2-02-FULL-48-12	2-02-FULL-48-12	2-02-FULL-48-12 sp001819875	Candidatus Ryanbacteria bacterium RIFCSPHIGHO2_02_FULL_48_12
GCA_001819985.1	OGZ58929.1	Peptidoglycan hydrolase	pg_hydrolase	Peptidase_M23+LysM	7.5e-09	58.3	Bacteria	Patescibacteria	Paceibacteria	Spechtbacterales	H02-43-30	HO2-43-30	HO2-43-30 sp001819985	Candidatus Spechtbacteria bacterium RIFCSPHIGHO2_02_FULL_43_15b
GCA_001819985.1	OGZ60297.1	Enterocin L50b	Enterocin_L50b		0.0003993	31	Bacteria	Patescibacteria	Paceibacteria	Spechtbacterales	H02-43-30	HO2-43-30	HO2-43-30 sp001819985	Candidatus Spechtbacteria bacterium RIFCSPHIGHO2_02_FULL_43_15b
GCA_001820055.1	OGZ62234.1	Peptidoglycan hydrolase	pg_hydrolase	Peptidase_M23+LysM	2.6e-11	57.55	Bacteria	Patescibacteria	Paceibacteria	Spechtbacterales	2-12-FULL-38-22	2-12-FULL-38-22	2-12-FULL-38-22 sp001820055	Candidatus Spechtbacteria bacterium RIFCSPLOWO2_12_FULL_38_22
GCA_001820095.1	OGZ63718.1	Peptidoglycan hydrolase	pg_hydrolase	Peptidase_M23+LysM	1.15e-12	64.1	Bacteria	Patescibacteria	Paceibacteria	Paceibacterales	Staskawiczbacteraceae	2-01-FULL-40-39	2-01-FULL-40-39 sp001820095	Candidatus Staskawiczbacteria bacterium RIFCSPHIGHO2_01_FULL_39_25
GCA_001820175.1	OGZ67905.1	Peptidoglycan hydrolase	pg_hydrolase	Peptidase_M23+LysM	2.6e-10	62.45	Bacteria	Patescibacteria	Paceibacteria	Paceibacterales	Staskawiczbacteraceae	01-FULL-38-12b	01-FULL-38-12b sp001820175	Candidatus Staskawiczbacteria bacterium RIFCSPHIGHO2_02_FULL_42_22
GCA_001820215.1	OGZ70876.1	Peptidoglycan hydrolase	pg_hydrolase	Peptidase_M23+LysM	7e-12	61.6	Bacteria	Patescibacteria	Paceibacteria	Paceibacterales	Staskawiczbacteraceae	GWA2-33-14	GWA2-33-14 sp001820215	Candidatus Staskawiczbacteria bacterium RIFCSPLOWO2_01_FULL_33_13
GCA_001820255.1	OGZ71897.1	Peptidoglycan hydrolase	pg_hydrolase	Peptidase_M23+LysM	5.5e-10	63.4	Bacteria	Patescibacteria	Paceibacteria	Paceibacterales	Staskawiczbacteraceae	01-FULL-38-12b	01-FULL-38-12b sp001820255	Candidatus Staskawiczbacteria bacterium RIFCSPLOWO2_01_FULL_38_12b
GCA_001820255.1	OGZ73404.1	Peptidoglycan hydrolase	pg_hydrolase	Peptidase_M23+LysM	6e-14	75.7	Bacteria	Patescibacteria	Paceibacteria	Paceibacterales	Staskawiczbacteraceae	01-FULL-38-12b	01-FULL-38-12b sp001820255	Candidatus Staskawiczbacteria bacterium RIFCSPLOWO2_01_FULL_38_12b
GCA_001820485.1	OGZ88556.1	Peptidoglycan hydrolase	pg_hydrolase	Peptidase_M23+LysM	7e-11	54.75	Bacteria	Patescibacteria	Paceibacteria	Paceibacterales	Staskawiczbacteraceae	XYB1-FULL-32-11	XYB1-FULL-32-11 sp001820485	Candidatus Staskawiczbacteria bacterium RIFOXYD1_FULL_32_13
GCA_001820655.1	OHA02408.1	Peptidoglycan hydrolase	pg_hydrolase	Peptidase_M23+LysM	1.85e-13	67.7	Bacteria	Patescibacteria	Paceibacteria	Sungbacterales	HO2-52-23	2-02-FULL-52-23	2-02-FULL-52-23 sp001820655	Candidatus Sungbacteria bacterium RIFCSPHIGHO2_02_FULL_52_23
GCA_001820655.1	OHA03242.1	Peptidoglycan hydrolase	pg_hydrolase	Amidase_3+PG_binding_1	3.30006e-11	45.6	Bacteria	Patescibacteria	Paceibacteria	Sungbacterales	HO2-52-23	2-02-FULL-52-23	2-02-FULL-52-23 sp001820655	Candidatus Sungbacteria bacterium RIFCSPHIGHO2_02_FULL_52_23
GCA_001820675.1	OHA05970.1	Peptidoglycan hydrolase	pg_hydrolase	Peptidase_M23+LysM	1.4e-13	64.1	Bacteria	Patescibacteria	Paceibacteria	Sungbacterales	GWA2-42-14	2-01-FULL-47-10-A	2-01-FULL-47-10-A sp001820675	Candidatus Sungbacteria bacterium RIFCSPLOWO2_01_FULL_47_10
GCA_001820685.1	OHA04319.1	Peptidoglycan hydrolase	pg_hydrolase	Peptidase_M23+LysM	7.5e-13	69.25	Bacteria	Patescibacteria	Paceibacteria	Sungbacterales	GWA2-42-14	GWA2-47-10	GWA2-47-10 sp001820685	Candidatus Sungbacteria bacterium RIFCSPLOWO2_01_FULL_47_32
GCA_001820685.1	OHA05393.1	Peptidoglycan hydrolase	pg_hydrolase	Peptidase_M23+PG_binding_1	5.50018e-11	44.9	Bacteria	Patescibacteria	Paceibacteria	Sungbacterales	GWA2-42-14	GWA2-47-10	GWA2-47-10 sp001820685	Candidatus Sungbacteria bacterium RIFCSPLOWO2_01_FULL_47_32
GCA_001820725.1	OHA07876.1	Peptidoglycan hydrolase	pg_hydrolase	Peptidase_M23+LysM	1.55e-11	66.35	Bacteria	Patescibacteria	Paceibacteria	Sungbacterales	HO2-52-23	WO2-54-10	WO2-54-10 sp001820725	Candidatus Sungbacteria bacterium RIFCSPLOWO2_01_FULL_54_21
GCA_001820785.1	OHA10659.1	Peptidoglycan hydrolase	pg_hydrolase	Peptidase_M23+LysM	3.25e-13	69	Bacteria	Patescibacteria	Paceibacteria	Sungbacterales	GWA2-42-14	2-01-FULL-51-34	2-01-FULL-51-34 sp001820785	Candidatus Sungbacteria bacterium RIFCSPLOWO2_02_FULL_51_17
GCA_001820785.1	OHA12163.1	Peptidoglycan hydrolase	pg_hydrolase	Peptidase_M23+PG_binding_1	4.645e-14	49.3	Bacteria	Patescibacteria	Paceibacteria	Sungbacterales	GWA2-42-14	2-01-FULL-51-34	2-01-FULL-51-34 sp001820785	Candidatus Sungbacteria bacterium RIFCSPLOWO2_02_FULL_51_17
GCA_001820875.1	OHA17733.1	Peptidoglycan hydrolase	pg_hydrolase	Peptidase_M23+PG_binding_1	1.825e-16	56.1	Bacteria	Patescibacteria	Paceibacteria	UBA9983_A	DSPV01	2-02-FULL-46-13	2-02-FULL-46-13 sp001820875	Candidatus Taylorbacteria bacterium RIFCSPHIGHO2_01_FULL_46_22b
GCA_001820875.1	OHA17948.1	Peptidoglycan hydrolase	pg_hydrolase	Peptidase_M23+LysM	5e-13	69.1	Bacteria	Patescibacteria	Paceibacteria	UBA9983_A	DSPV01	2-02-FULL-46-13	2-02-FULL-46-13 sp001820875	Candidatus Taylorbacteria bacterium RIFCSPHIGHO2_01_FULL_46_22b
GCA_001820935.1	OHA21263.1	Peptidoglycan hydrolase	pg_hydrolase	Peptidase_M23+LysM	8.5e-14	73.15	Bacteria	Patescibacteria	Paceibacteria	UBA9983_A	UBA10002	UBA10002	UBA10002 sp001820935	Candidatus Taylorbacteria bacterium RIFCSPHIGHO2_01_FULL_51_15
GCA_001820955.1	OHA24048.1	Peptidoglycan hydrolase	pg_hydrolase	Peptidase_M23+LysM	7e-12	70.7	Bacteria	Patescibacteria	Paceibacteria	UBA9983_A	2-02-FULL-43-11	2-02-FULL-43-11	2-02-FULL-43-11 sp001820955	Candidatus Taylorbacteria bacterium RIFCSPHIGHO2_02_FULL_43_32b
GCA_001821015.1	OHA27302.1	Peptidoglycan hydrolase	pg_hydrolase	Peptidase_M23+LysM	3.05e-11	69.45	Bacteria	Patescibacteria	Paceibacteria	UBA9983_A	DSPV01	2-02-FULL-46-13	2-02-FULL-46-13 sp001821015	Candidatus Taylorbacteria bacterium RIFCSPHIGHO2_02_FULL_46_13
GCA_001821055.1	OHA29745.1	Peptidoglycan hydrolase	pg_hydrolase	Peptidase_M23+LysM	3.8e-12	72.95	Bacteria	Patescibacteria	Paceibacteria	UBA9983_A	PALSA-1337	C7867-002	C7867-002 sp001821055	Candidatus Taylorbacteria bacterium RIFCSPHIGHO2_12_FULL_45_16
GCA_001821135.1	OHA33904.1	Peptidoglycan hydrolase	pg_hydrolase	Peptidase_M23+LysM	9e-14	69.35	Bacteria	Patescibacteria	Paceibacteria	UBA9983_A	UBA10002	2-02-FULL-48-16	2-02-FULL-48-16 sp001821135	Candidatus Taylorbacteria bacterium RIFCSPLOWO2_01_FULL_48_100
GCA_001821155.1	OHA36988.1	Peptidoglycan hydrolase	pg_hydrolase	Peptidase_M23+LysM	2.9e-12	70.95	Bacteria	Patescibacteria	Paceibacteria	UBA9983_A	UBA10002	UBA10002	UBA10002 sp001821155	Candidatus Taylorbacteria bacterium RIFCSPLOWO2_01_FULL_50_130
GCA_001821295.1	OHA41914.1	Peptidoglycan hydrolase	pg_hydrolase	Peptidase_M23+LysM	2.45e-13	76.85	Bacteria	Patescibacteria	Paceibacteria	UBA9983_A	UBA11359_C	HO2-43-120	HO2-43-120 sp001821295	Candidatus Taylorbacteria bacterium RIFCSPLOWO2_12_FULL_43_20
GCA_001821375.1	OGZ03225.1	Peptidoglycan hydrolase	pg_hydrolase	Peptidase_M23+LysM	2.65e-08	53.95	Bacteria	Patescibacteria	Paceibacteria	UBA6257	XYB1-36-10	XYB1-36-10	XYB1-36-10 sp001821375	Candidatus Liptonbacteria bacterium RIFOXYD1_FULL_36_11
GCA_001821395.1	OGZ09286.1	Peptidoglycan hydrolase	pg_hydrolase	Peptidase_M23+LysM	2.85e-11	68.35	Bacteria	Patescibacteria	Paceibacteria	UBA9983_A	UBA6899	MHLP01	MHLP01 sp001821395	Candidatus Lloydbacteria bacterium RIFCSPHIGHO2_02_FULL_50_18
GCA_001821395.1	OGZ09676.1	Peptidoglycan hydrolase	pg_hydrolase	Peptidase_M23+PG_binding_1	2.705e-14	50.4	Bacteria	Patescibacteria	Paceibacteria	UBA9983_A	UBA6899	MHLP01	MHLP01 sp001821395	Candidatus Lloydbacteria bacterium RIFCSPHIGHO2_02_FULL_50_18
GCA_001821435.1	OGZ13909.1	Peptidoglycan hydrolase	pg_hydrolase	Peptidase_M23+LysM	4.65e-14	69.2	Bacteria	Patescibacteria	Paceibacteria	UBA9983_A	UBA6899	MHLP01	MHLP01 sp001821435	Candidatus Lloydbacteria bacterium RIFCSPLOWO2_01_FULL_50_20
GCA_001821455.1	OGZ18967.1	Peptidoglycan hydrolase	pg_hydrolase	Peptidase_M23+LysM	7e-12	50.6	Bacteria	Patescibacteria	Paceibacteria	Paceibacterales	RBG-13-42-11	RBG-13-42-11	RBG-13-42-11 sp001821455	Candidatus Nealsonbacteria bacterium RBG_13_42_11
GCA_001821475.1	OGZ22890.1	Peptidoglycan hydrolase	pg_hydrolase	Peptidase_M23+LysM	1.05e-08	56.65	Bacteria	Patescibacteria	Paceibacteria	Paceibacterales	GWA2-38-27	GWA2-38-27	GWA2-38-27 sp001821475	Candidatus Nealsonbacteria bacterium RIFCSPLOWO2_01_FULL_38_120
GCA_001821555.1	OGZ27241.1	Peptidoglycan hydrolase	pg_hydrolase	Peptidase_M23+LysM	1.25e-10	55.4	Bacteria	Patescibacteria	Paceibacteria	Paceibacterales	GWA2-38-27_A	XYB1-FULL-40-15	XYB1-FULL-40-15 sp001821555	Candidatus Nealsonbacteria bacterium RIFOXYB1_FULL_40_15
GCA_001821615.1	OGZ31924.1	Peptidoglycan hydrolase	pg_hydrolase	Peptidase_M23+LysM	1.05e-11	62.85	Bacteria	Patescibacteria	Paceibacteria	UBA9983	2-12-FULL-41-13	2-12-FULL-41-13	2-12-FULL-41-13 sp001821615	Candidatus Niyogibacteria bacterium RIFCSPLOWO2_12_FULL_41_13
GCA_001821765.1	OGZ55450.1	Peptidoglycan hydrolase	pg_hydrolase	Peptidase_M23+LysM	1.95e-11	61.3	Bacteria	Patescibacteria	Paceibacteria	Ryanbacterales	GWA2-47-10b	HO2-45-13	HO2-45-13 sp001821765	Candidatus Ryanbacteria bacterium RIFCSPLOWO2_12_FULL_44_26
GCA_001821795.1	OGZ57106.1	Peptidoglycan hydrolase	pg_hydrolase	Peptidase_M23+LysM	5.5e-12	68.35	Bacteria	Patescibacteria	Paceibacteria	Ryanbacterales	GWA2-47-10b	GWA2-47-10b	GWA2-47-10b sp001821795	Candidatus Ryanbacteria bacterium RIFCSPLOWO2_12_FULL_47_9c
GCA_001821795.1	OGZ57301.1	Peptidoglycan hydrolase	pg_hydrolase	Amidase_3+PG_binding_1	6.50105e-07	30.2	Bacteria	Patescibacteria	Paceibacteria	Ryanbacterales	GWA2-47-10b	GWA2-47-10b	GWA2-47-10b sp001821795	Candidatus Ryanbacteria bacterium RIFCSPLOWO2_12_FULL_47_9c
GCA_001821915.1	OGZ67500.1	Peptidoglycan hydrolase	pg_hydrolase	Peptidase_M23+LysM	3.6e-11	61.95	Bacteria	Patescibacteria	Paceibacteria	Paceibacterales	Staskawiczbacteraceae	2-02-FULL-34-10	2-02-FULL-34-10 sp001821915	Candidatus Staskawiczbacteria bacterium RIFCSPHIGHO2_02_FULL_34_10
GCA_001821935.1	OGZ68933.1	Peptidoglycan hydrolase	pg_hydrolase	Peptidase_M23+LysM	5.5e-09	61.05	Bacteria	Patescibacteria	Paceibacteria	Paceibacterales	Staskawiczbacteraceae	2-02-FULL-43-16	2-02-FULL-43-16 sp001821935	Candidatus Staskawiczbacteria bacterium RIFCSPHIGHO2_02_FULL_43_16
GCA_001822065.1	OGZ78200.1	Peptidoglycan hydrolase	pg_hydrolase	Peptidase_M23+LysM	3.35e-14	64.7	Bacteria	Patescibacteria	Paceibacteria	Paceibacterales	Staskawiczbacteraceae	XYD1-FULL-39-28	XYD1-FULL-39-28 sp001822065	Candidatus Staskawiczbacteria bacterium RIFOXYB1_FULL_37_44
GCA_001822075.1	OGZ80359.1	Peptidoglycan hydrolase	pg_hydrolase	Peptidase_M23+LysM	1.35e-12	59.3	Bacteria	Patescibacteria	Paceibacteria	Paceibacterales	Staskawiczbacteraceae	UBA11703	UBA11703 sp001822075	Candidatus Staskawiczbacteria bacterium RIFOXYB1_FULL_38_37
GCA_001822095.1	OGZ84872.1	Peptidoglycan hydrolase	pg_hydrolase	Peptidase_M23+LysM	7.5e-12	59.85	Bacteria	Patescibacteria	Paceibacteria	Paceibacterales	Staskawiczbacteraceae	XYD1-FULL-39-28	XYD1-FULL-39-28 sp001822095	Candidatus Staskawiczbacteria bacterium RIFOXYC1_FULL_38_18
GCA_001822215.1	OGZ96055.1	Peptidoglycan hydrolase	pg_hydrolase	Amidase_3+PG_binding_1	4.35e-10	45.05	Bacteria	Patescibacteria	Paceibacteria	Sungbacterales	HO2-52-23	2-01-FULL-50-25	2-01-FULL-50-25 sp001822215	Candidatus Sungbacteria bacterium RIFCSPHIGHO2_01_FULL_50_25
GCA_001822215.1	OGZ96530.1	Peptidoglycan hydrolase	pg_hydrolase	Peptidase_M23+LysM	9e-14	68.75	Bacteria	Patescibacteria	Paceibacteria	Sungbacterales	HO2-52-23	2-01-FULL-50-25	2-01-FULL-50-25 sp001822215	Candidatus Sungbacteria bacterium RIFCSPHIGHO2_01_FULL_50_25
GCA_001822215.1	OGZ96685.1	Peptidoglycan hydrolase	pg_hydrolase	Peptidase_S11+PG_binding_1	2.4e-12	66.75	Bacteria	Patescibacteria	Paceibacteria	Sungbacterales	HO2-52-23	2-01-FULL-50-25	2-01-FULL-50-25 sp001822215	Candidatus Sungbacteria bacterium RIFCSPHIGHO2_01_FULL_50_25
GCA_001822575.1	OHA24648.1	Peptidoglycan hydrolase	pg_hydrolase	Peptidase_M23+LysM	8e-12	74.35	Bacteria	Patescibacteria	Paceibacteria	UBA9983_A	PALSA-1337	C7867-002	C7867-002 sp001822575	Candidatus Taylorbacteria bacterium RIFCSPHIGHO2_02_FULL_44_12
GCA_001822695.1	OHA39177.1	Peptidoglycan hydrolase	pg_hydrolase	Peptidase_M23+LysM	5e-12	67.45	Bacteria	Patescibacteria	Paceibacteria	UBA9983_A	DSPV01	2-02-FULL-44-35	2-02-FULL-44-35 sp001822695	Candidatus Taylorbacteria bacterium RIFCSPLOWO2_02_FULL_44_35
GCA_001822815.1	OHA46686.1	Peptidoglycan hydrolase	pg_hydrolase	Peptidase_M23+LysM	1.05e-10	54.85	Bacteria	Patescibacteria	Paceibacteria	Terrybacterales	GWB1-40-14	GWB1-40-14	GWB1-40-14 sp001822815	Candidatus Terrybacteria bacterium RIFCSPHIGHO2_01_FULL_43_35
GCA_001822835.1	OHA48703.1	Peptidoglycan hydrolase	pg_hydrolase	Peptidase_M23+LysM	3.15e-11	62.8	Bacteria	Patescibacteria	Paceibacteria	Terrybacterales	2-01-FULL-58-14	2-01-FULL-48-14	2-01-FULL-48-14 sp001822835	Candidatus Terrybacteria bacterium RIFCSPHIGHO2_01_FULL_48_17
GCA_001823055.1	OHA57769.1	Peptidoglycan hydrolase	pg_hydrolase	Peptidase_M23+LysM	4.95e-06	64.95	Bacteria	Patescibacteria	Paceibacteria	UBA9983_A	XYD1-FULL-46-19	XYB1-FULL-42-16	XYB1-FULL-42-16 sp001823055	Candidatus Vogelbacteria bacterium RIFOXYB1_FULL_42_16
GCA_001823065.1	OHA58873.1	Peptidoglycan hydrolase	pg_hydrolase	Peptidase_M23+LysM	2.9e-14	71.4	Bacteria	Patescibacteria	Paceibacteria	UBA9983_A	XYD1-FULL-46-19	XYD1-FULL-44-32	XYD1-FULL-44-32 sp001823065	Candidatus Vogelbacteria bacterium RIFOXYD1_FULL_44_32
GCA_001823095.1	OHA60459.1	Peptidoglycan hydrolase	pg_hydrolase	Peptidase_M23+LysM	2.55e-11	71.35	Bacteria	Patescibacteria	Paceibacteria	UBA9983_A	UBA9988	UBA9988	UBA9988 sp001823095	Candidatus Vogelbacteria bacterium RIFOXYD1_FULL_51_18
GCA_001823095.1	OHA60812.1	Peptidoglycan hydrolase	pg_hydrolase	Amidase_3+PG_binding_1	1.00026e-10	41.9	Bacteria	Patescibacteria	Paceibacteria	UBA9983_A	UBA9988	UBA9988	UBA9988 sp001823095	Candidatus Vogelbacteria bacterium RIFOXYD1_FULL_51_18
GCA_001823105.1	OHA62854.1	Peptidoglycan hydrolase	pg_hydrolase	Peptidase_M23+LysM	3.75e-12	53.3	Bacteria	Patescibacteria	Paceibacteria	Paceibacterales	GWA2-46-15	GWA2-46-15	GWA2-46-15 sp001823105	Candidatus Wildermuthbacteria bacterium GWA2_46_15
GCA_001823155.1	OHA64416.1	Peptidoglycan hydrolase	pg_hydrolase	Peptidase_M23+LysM	5.5e-11	54.8	Bacteria	Patescibacteria	Paceibacteria	Paceibacterales	UBA10102	2-01-FULL-48-16	2-01-FULL-48-16 sp001823155	Candidatus Wildermuthbacteria bacterium RIFCSPHIGHO2_01_FULL_48_25
GCA_001823165.1	OHA65297.1	Peptidoglycan hydrolase	pg_hydrolase	Peptidase_M23+LysM	1.8e-10	55.9	Bacteria	Patescibacteria	Paceibacteria	Paceibacterales	UBA10102	01-FULL-49-22b	01-FULL-49-22b sp001823165	Candidatus Wildermuthbacteria bacterium RIFCSPHIGHO2_01_FULL_49_22b
GCA_001823215.1	OHA65894.1	Peptidoglycan hydrolase	pg_hydrolase	Peptidase_M23+LysM	2.45e-08	52.7	Bacteria	Patescibacteria	Paceibacteria	Paceibacterales	UBA10102	O2-12-FULL-45-9	O2-12-FULL-45-9 sp001823215	Candidatus Wildermuthbacteria bacterium RIFCSPHIGHO2_02_FULL_45_25
GCA_001823505.1	OHA81432.1	Peptidoglycan hydrolase	pg_hydrolase	Peptidase_M23+LysM	1.9e-13	75.3	Bacteria	Patescibacteria	Paceibacteria	UBA9983_A	UBA1539_B	2-01-FULL-51-10	2-01-FULL-51-10 sp001823505	Candidatus Yonathbacteria bacterium RIFCSPHIGHO2_01_FULL_51_10
GCA_001823535.1	OHA80409.1	Peptidoglycan hydrolase	pg_hydrolase	Peptidase_M23+LysM	4.15e-09	61.05	Bacteria	Patescibacteria	Paceibacteria	UBA9983_A	UBA1539_A	UBA1550	UBA1550 sp001823535	Candidatus Yonathbacteria bacterium RIFCSPHIGHO2_02_FULL_44_14
GCA_001823545.1	OHA83167.1	Peptidoglycan hydrolase	pg_hydrolase	Peptidase_M23+LysM	6.5e-11	75.35	Bacteria	Patescibacteria	Paceibacteria	UBA9983_A	UBA1539_A	UBA1550	UBA1550 sp001823545	Candidatus Yonathbacteria bacterium RIFCSPLOWO2_01_FULL_43_27
GCA_001823605.1	OHA84642.1	Peptidoglycan hydrolase	pg_hydrolase	Peptidase_M23+LysM	3.6e-12	73.95	Bacteria	Patescibacteria	Paceibacteria	UBA9983_A	UBA1539_B	2-01-FULL-51-10	2-01-FULL-51-10 sp001823605	Candidatus Yonathbacteria bacterium RIFOXYD1_FULL_52_36
GCA_001823875.1	OHA99476.1	SSV 2083	SSV_2083		0.0003303	31	Bacteria	Patescibacteria	Paceibacteria	UBA9983_A	Zambryskibacteraceae	12-FULL-43-12b	12-FULL-43-12b sp001823875	Candidatus Zambryskibacteria bacterium RIFCSPHIGHO2_12_FULL_43_12b
GCA_001823875.1	OHB00090.1	Peptidoglycan hydrolase	pg_hydrolase	Peptidase_M23+LysM	1.2e-13	75.8	Bacteria	Patescibacteria	Paceibacteria	UBA9983_A	Zambryskibacteraceae	12-FULL-43-12b	12-FULL-43-12b sp001823875	Candidatus Zambryskibacteria bacterium RIFCSPHIGHO2_12_FULL_43_12b
GCA_001823925.1	OHB01650.1	Peptidoglycan hydrolase	pg_hydrolase	Peptidase_M23+LysM	2.3e-11	68.4	Bacteria	Patescibacteria	Paceibacteria	UBA9983_A	W02-35-19	WO2-35-19	WO2-35-19 sp001823925	Candidatus Zambryskibacteria bacterium RIFCSPLOWO2_01_FULL_39_39
GCA_001824005.1	OHB05929.1	Peptidoglycan hydrolase	pg_hydrolase	Peptidase_M23+LysM	2.6e-13	75.45	Bacteria	Patescibacteria	Paceibacteria	UBA9983_A	Zambryskibacteraceae	UBA5004	UBA5004 sp001824005	Candidatus Zambryskibacteria bacterium RIFCSPLOWO2_01_FULL_47_14
GCA_001824135.1	OHB08977.1	Peptidoglycan hydrolase	pg_hydrolase	Peptidase_M23+LysM	1.95e-12	75.15	Bacteria	Patescibacteria	Paceibacteria	UBA9983_A	Zambryskibacteraceae	UBA5004	UBA5004 sp001824135	Candidatus Zambryskibacteria bacterium RIFCSPLOWO2_02_FULL_39_14
GCA_001824215.1	OHB12513.1	Peptidoglycan hydrolase	pg_hydrolase	Peptidase_M23+LysM	6.5e-12	68.95	Bacteria	Patescibacteria	Paceibacteria	UBA9983_A	W02-35-19	WO2-35-19	WO2-35-19 sp001824215	Candidatus Zambryskibacteria bacterium RIFCSPLOWO2_12_FULL_39_16
GCA_001824255.1	OHB11379.1	Peptidoglycan hydrolase	pg_hydrolase	Peptidase_M23+LysM	1.55e-13	74.65	Bacteria	Patescibacteria	Paceibacteria	UBA9983_A	Zambryskibacteraceae	UBA5004	UBA5004 sp001824255	Candidatus Zambryskibacteria bacterium RIFCSPLOWO2_02_FULL_51_21
GCA_001824275.1	OHB14969.1	Peptidoglycan hydrolase	pg_hydrolase	Peptidase_M23+LysM	1.3e-12	69.05	Bacteria	Patescibacteria	Paceibacteria	UBA9983_A	W02-35-19	WO2-35-19	WO2-35-19 sp001824275	Candidatus Zambryskibacteria bacterium RIFOXYC1_FULL_39_10
GCA_001824295.1	OHB15139.1	Peptidoglycan hydrolase	pg_hydrolase	Peptidase_M23+LysM	1.15e-11	66.4	Bacteria	Patescibacteria	Paceibacteria	UBA9983_A	Zambryskibacteraceae	C7867-006	C7867-006 sp001824295	Candidatus Zambryskibacteria bacterium RIFOXYD1_FULL_40_13
GCA_001824325.1	OHB19900.1	Peptidoglycan hydrolase	pg_hydrolase	Peptidase_M23+LysM	3.9e-11	63.75	Bacteria	Patescibacteria	Paceibacteria	2-01-FULL-47-10	2-01-FULL-47-10	2-01-FULL-47-10	2-01-FULL-47-10 sp001824325	Parcubacteria group bacterium RIFCSPHIGHO2_01_FULL_47_10b
GCA_001824375.1	OHB19084.1	Peptidoglycan hydrolase	pg_hydrolase	Peptidase_M23+LysM	5.5e-14	67.4	Bacteria	Patescibacteria	Paceibacteria	2-02-FULL-40-12	2-02-FULL-40-12	2-02-FULL-40-12	2-02-FULL-40-12 sp001824375	Parcubacteria group bacterium RIFCSPHIGHO2_02_FULL_40_12
GCA_001824435.1	OHB22514.1	Peptidoglycan hydrolase	pg_hydrolase	Peptidase_M23+LysM	1.95e-12	63.35	Bacteria	Patescibacteria	Paceibacteria	UBA6257	WO2-01-48-18	WO2-01-48-18	WO2-01-48-18 sp001824435	Parcubacteria group bacterium RIFCSPLOWO2_01_FULL_48_18
GCA_001824435.1	OHB22686.1	Peptidoglycan hydrolase	pg_hydrolase	SLT+LysM	9.115e-13	46.15	Bacteria	Patescibacteria	Paceibacteria	UBA6257	WO2-01-48-18	WO2-01-48-18	WO2-01-48-18 sp001824435	Parcubacteria group bacterium RIFCSPLOWO2_01_FULL_48_18
GCA_001824455.1	OHB25389.1	Peptidoglycan hydrolase	pg_hydrolase	SLT+LysM	1.95e-06	53	Bacteria	Desulfobacterota_F	Desulfuromonadia	Geobacterales	Pseudopelobacteraceae	JACPFJ01	JACPFJ01 sp001824455	Desulfuromonadaceae bacterium GWB2_53_15
GCA_001824455.1	OHB29115.1	Peptidoglycan hydrolase	pg_hydrolase	NLPC_P60+LysM	3.15e-07	64.9	Bacteria	Desulfobacterota_F	Desulfuromonadia	Geobacterales	Pseudopelobacteraceae	JACPFJ01	JACPFJ01 sp001824455	Desulfuromonadaceae bacterium GWB2_53_15
GCA_001824455.1	OHB33531.1	Peptidoglycan hydrolase	pg_hydrolase	Amidase_3+AMIN	9e-09	107.25	Bacteria	Desulfobacterota_F	Desulfuromonadia	Geobacterales	Pseudopelobacteraceae	JACPFJ01	JACPFJ01 sp001824455	Desulfuromonadaceae bacterium GWB2_53_15
GCA_001824635.1	OHB54440.1	Linocin M18	Linocin_M18	PF04454	1.3e-71	237.8	Bacteria	Planctomycetota	Phycisphaerae	Sedimentisphaerales	GWF2-50-10	GWF2-50-10	GWF2-50-10 sp001824635	Planctomycetes bacterium GWF2_50_10
GCA_001824745.1	OHA53319.1	Astexin 1 19 (Astexin 1 23)	Astexin_1_19_(Astexin_1_23)		0.0002342	31	Bacteria	Patescibacteria	Paceibacteria	Terrybacterales	2-01-FULL-58-14	2-01-FULL-58-14	2-01-FULL-58-14 sp001824745	Candidatus Terrybacteria bacterium RIFCSPLOWO2_01_FULL_58_14
GCA_001824745.1	OHA53820.1	Peptidoglycan hydrolase	pg_hydrolase	Peptidase_M23+LysM	1.95e-11	62.15	Bacteria	Patescibacteria	Paceibacteria	Terrybacterales	2-01-FULL-58-14	2-01-FULL-58-14	2-01-FULL-58-14 sp001824745	Candidatus Terrybacteria bacterium RIFCSPLOWO2_01_FULL_58_14
GCA_001824825.1	OHA60142.1	Peptidoglycan hydrolase	pg_hydrolase	Peptidase_M23+LysM	2.05e-12	68.65	Bacteria	Patescibacteria	Paceibacteria	UBA9983_A	XYD1-FULL-46-19	XYD1-FULL-46-19	XYD1-FULL-46-19 sp001824825	Candidatus Vogelbacteria bacterium RIFOXYD1_FULL_46_19
GCA_001824915.1	OHA64632.1	Peptidoglycan hydrolase	pg_hydrolase	Peptidase_M23+LysM	2.55e-11	54.9	Bacteria	Patescibacteria	Paceibacteria	Paceibacterales	UBA10102	O2-01-FULL-48-27b	O2-01-FULL-48-27b sp001824915	Candidatus Wildermuthbacteria bacterium RIFCSPHIGHO2_01_FULL_48_27b
GCA_001825035.1	OHA77727.1	Peptidoglycan hydrolase	pg_hydrolase	Peptidase_M23+LysM	3.65e-10	51.25	Bacteria	Patescibacteria	Paceibacteria	Paceibacterales	UBA10102	UBA10102	UBA10102 sp001825035	Candidatus Wildermuthbacteria bacterium RIFOXYD1_FULL_50_12
GCA_001825115.1	OHA83593.1	Peptidoglycan hydrolase	pg_hydrolase	Peptidase_M23+LysM	1.25e-11	73.4	Bacteria	Patescibacteria	Paceibacteria	UBA9983_A	UBA1539_A	UBA1550	UBA1550 sp001825115	Candidatus Yonathbacteria bacterium RIFOXYC2_FULL_47_9
GCA_001825115.1	OHA83743.1	Peptidoglycan hydrolase	pg_hydrolase	SLT+LysM	4.30006e-11	45.1	Bacteria	Patescibacteria	Paceibacteria	UBA9983_A	UBA1539_A	UBA1550	UBA1550 sp001825115	Candidatus Yonathbacteria bacterium RIFOXYC2_FULL_47_9
GCA_001825155.1	OHA90065.1	Peptidoglycan hydrolase	pg_hydrolase	Peptidase_M23+LysM	1.05e-09	71.1	Bacteria	Patescibacteria	Paceibacteria	UBA9983_A	Zambryskibacteraceae	UBA5004	UBA5004 sp001825155	Candidatus Zambryskibacteria bacterium RIFCSPHIGHO2_01_FULL_46_25
GCA_001825315.1	OHA97034.1	Peptidoglycan hydrolase	pg_hydrolase	Peptidase_M23+LysM	9e-13	71.1	Bacteria	Patescibacteria	Paceibacteria	UBA9983_A	Zambryskibacteraceae	UBA5004	UBA5004 sp001825315	Candidatus Zambryskibacteria bacterium RIFCSPHIGHO2_02_FULL_43_14
GCA_001825335.1	OHB02387.1	Peptidoglycan hydrolase	pg_hydrolase	Peptidase_M23+LysM	2.45e-12	70.8	Bacteria	Patescibacteria	Paceibacteria	UBA9983_A	W02-35-19	WO2-35-19	WO2-35-19 sp001825335	Candidatus Zambryskibacteria bacterium RIFCSPLOWO2_01_FULL_35_19
GCA_001825395.1	OHB09898.1	Peptidoglycan hydrolase	pg_hydrolase	Peptidase_M23+LysM	2.55e-13	71.8	Bacteria	Patescibacteria	Paceibacteria	UBA9983_A	Zambryskibacteraceae	C7867-006	C7867-006 sp001825395	Candidatus Zambryskibacteria bacterium RIFCSPLOWO2_02_FULL_39_26
GCA_001825565.1	OHB24930.1	Peptidoglycan hydrolase	pg_hydrolase	NLPC_P60+SPOR	3.95e-14	77.95	Bacteria	Desulfobacterota_F	Desulfuromonadia	Desulfuromonadales	Trichloromonadaceae	Trichloromonas	Trichloromonas sp001825565	Desulfuromonadaceae bacterium GWC2_58_13
GCA_001825565.1	OHB25069.1	Peptidoglycan hydrolase	pg_hydrolase	Amidase_3+AMIN	4.3e-08	103.45	Bacteria	Desulfobacterota_F	Desulfuromonadia	Desulfuromonadales	Trichloromonadaceae	Trichloromonas	Trichloromonas sp001825565	Desulfuromonadaceae bacterium GWC2_58_13
GCA_001825565.1	OHB27081.1	Peptidoglycan hydrolase	pg_hydrolase	SLT+LysM	7.5e-12	60.9	Bacteria	Desulfobacterota_F	Desulfuromonadia	Desulfuromonadales	Trichloromonadaceae	Trichloromonas	Trichloromonas sp001825565	Desulfuromonadaceae bacterium GWC2_58_13
GCA_001825565.1	OHB33104.1	Peptidoglycan hydrolase	pg_hydrolase	Peptidase_M23+LysM	7.5e-09	56.45	Bacteria	Desulfobacterota_F	Desulfuromonadia	Desulfuromonadales	Trichloromonadaceae	Trichloromonas	Trichloromonas sp001825565	Desulfuromonadaceae bacterium GWC2_58_13
GCA_001825565.1	OHB33179.1	Peptidoglycan hydrolase	pg_hydrolase	SLT+LysM	8.5e-11	52.15	Bacteria	Desulfobacterota_F	Desulfuromonadia	Desulfuromonadales	Trichloromonadaceae	Trichloromonas	Trichloromonas sp001825565	Desulfuromonadaceae bacterium GWC2_58_13
GCA_001825665.1	OHB51082.1	Linocin M18	Linocin_M18	PF04454	8e-68	226.3	Bacteria	Planctomycetota	Phycisphaerae	Sedimentisphaerales	UBA12454	UBA12454	UBA12454 sp001825665	Planctomycetes bacterium GWF2_41_51
GCA_001825665.1	OHB52729.1	Peptidoglycan hydrolase	pg_hydrolase	NLPC_P60+SH3_3	1.75e-08	54.7	Bacteria	Planctomycetota	Phycisphaerae	Sedimentisphaerales	UBA12454	UBA12454	UBA12454 sp001825665	Planctomycetes bacterium GWF2_41_51
GCA_001825675.1	OHB51878.1	Peptidoglycan hydrolase	pg_hydrolase	NLPC_P60+SH3_16	6.5e-09	54.9	Bacteria	Planctomycetota	Phycisphaerae	Sedimentisphaerales	UBA12454	UBA12454	UBA12454 sp001825675	Planctomycetes bacterium GWF2_42_9
GCA_001825675.1	OHB61074.1	Linocin M18	Linocin_M18	PF04454	1.7e-68	228.4	Bacteria	Planctomycetota	Phycisphaerae	Sedimentisphaerales	UBA12454	UBA12454	UBA12454 sp001825675	Planctomycetes bacterium GWF2_42_9
GCA_001828295.1	OHB71413.1	Peptidoglycan hydrolase	pg_hydrolase	Peptidase_M23+LysM	2.45e-14	50.35	Bacteria	Planctomycetota	Brocadiia	Brocadiales	Brocadiaceae	Kuenenia	Kuenenia sp001828295	Planctomycetes bacterium RBG_16_41_13
GCA_001828595.1	OHC04792.1	Peptidoglycan hydrolase	pg_hydrolase	Peptidase_M23+LysM	2.2e-15	71.2	Bacteria	Planctomycetota	Brocadiia	Brocadiales	Scalinduaceae	Scalindua	Scalindua sp001828595	Planctomycetes bacterium RIFCSPLOWO2_12_FULL_40_19
GCA_001828605.1	OHC02899.1	Peptidoglycan hydrolase	pg_hydrolase	Peptidase_M23+LysM	4.55e-13	69.65	Bacteria	Planctomycetota	Brocadiia	Brocadiales	2-02-FULL-50-16-A	2-02-FULL-50-16-A	2-02-FULL-50-16-A sp001828605	Planctomycetes bacterium RIFCSPLOWO2_12_FULL_50_35
GCA_001828605.1	OHC03867.1	Linocin M18	Linocin_M18	PF04454	1.5e-71	237.4	Bacteria	Planctomycetota	Brocadiia	Brocadiales	2-02-FULL-50-16-A	2-02-FULL-50-16-A	2-02-FULL-50-16-A sp001828605	Planctomycetes bacterium RIFCSPLOWO2_12_FULL_50_35
GCA_001828645.1	OHC06145.1	Peptidoglycan hydrolase	pg_hydrolase	Peptidase_M23+LysM	5.5155e-16	57.9	Bacteria	Planctomycetota	Brocadiia	Brocadiales	Brocadiaceae	XYD2-FULL-41-16	XYD2-FULL-41-16 sp001828645	Planctomycetes bacterium RIFOXYC2_FULL_41_27
GCA_001828855.1	OHC53587.1	Peptidoglycan hydrolase	pg_hydrolase	SLT_2+PG_binding_1	5.5e-09	147.2	Bacteria	Pseudomonadota	Alphaproteobacteria	Rhodobacterales	Rhodobacteraceae	Cypionkella	Cypionkella sp001828855	Rhodobacterales bacterium RIFCSPHIGHO2_02_FULL_62_130
GCA_001828855.1	OHC54689.1	Peptidoglycan hydrolase	pg_hydrolase	Amidase_3+AMIN	1.05e-05	81.8	Bacteria	Pseudomonadota	Alphaproteobacteria	Rhodobacterales	Rhodobacteraceae	Cypionkella	Cypionkella sp001828855	Rhodobacterales bacterium RIFCSPHIGHO2_02_FULL_62_130
GCA_001828855.1	OHC54788.1	Peptidoglycan hydrolase	pg_hydrolase	Glyco_hydro_108+PG_binding_3	2.25e-21	83.1	Bacteria	Pseudomonadota	Alphaproteobacteria	Rhodobacterales	Rhodobacteraceae	Cypionkella	Cypionkella sp001828855	Rhodobacterales bacterium RIFCSPHIGHO2_02_FULL_62_130
GCA_001828855.1	OHC58575.1	Peptidoglycan hydrolase	pg_hydrolase	Peptidase_M23+LysM	8.5e-06	48.3	Bacteria	Pseudomonadota	Alphaproteobacteria	Rhodobacterales	Rhodobacteraceae	Cypionkella	Cypionkella sp001828855	Rhodobacterales bacterium RIFCSPHIGHO2_02_FULL_62_130
GCA_001828855.1	OHC59027.1	Peptidoglycan hydrolase	pg_hydrolase	NLPC_P60+SH3_16	4.20001e-12	52.35	Bacteria	Pseudomonadota	Alphaproteobacteria	Rhodobacterales	Rhodobacteraceae	Cypionkella	Cypionkella sp001828855	Rhodobacterales bacterium RIFCSPHIGHO2_02_FULL_62_130
GCA_001828855.1	OHC59118.1	Peptidoglycan hydrolase	pg_hydrolase	SLT_2+PG_binding_1	8e-10	193.5	Bacteria	Pseudomonadota	Alphaproteobacteria	Rhodobacterales	Rhodobacteraceae	Cypionkella	Cypionkella sp001828855	Rhodobacterales bacterium RIFCSPHIGHO2_02_FULL_62_130
GCA_001829125.1	OHD05407.1	Peptidoglycan hydrolase	pg_hydrolase	Peptidase_M23+LysM	1e-10	68.25	Bacteria	Spirochaetota	GWE2-31-10	GWE2-31-10	GWE2-31-10	GWC1-27-15	GWC1-27-15 sp001829125	Spirochaetes bacterium GWB1_27_13
GCA_001829125.1	OHD05408.1	Peptidoglycan hydrolase	pg_hydrolase	Peptidase_M23+LysM	1.25e-06	68.3	Bacteria	Spirochaetota	GWE2-31-10	GWE2-31-10	GWE2-31-10	GWC1-27-15	GWC1-27-15 sp001829125	Spirochaetes bacterium GWB1_27_13
GCA_001829125.1	OHD05997.1	Peptidoglycan hydrolase	pg_hydrolase	Peptidase_M23+PG_binding_1	1.15e-09	47.65	Bacteria	Spirochaetota	GWE2-31-10	GWE2-31-10	GWE2-31-10	GWC1-27-15	GWC1-27-15 sp001829125	Spirochaetes bacterium GWB1_27_13
GCA_001829125.1	OHD06875.1	Peptidoglycan hydrolase	pg_hydrolase	Peptidase_M23+LysM	4.2005e-10	42.65	Bacteria	Spirochaetota	GWE2-31-10	GWE2-31-10	GWE2-31-10	GWC1-27-15	GWC1-27-15 sp001829125	Spirochaetes bacterium GWB1_27_13
GCA_001829125.1	OHD10238.1	Peptidoglycan hydrolase	pg_hydrolase	SLT+LysM	1.15e-12	67.6	Bacteria	Spirochaetota	GWE2-31-10	GWE2-31-10	GWE2-31-10	GWC1-27-15	GWC1-27-15 sp001829125	Spirochaetes bacterium GWB1_27_13
GCA_001829125.1	OHD14707.1	Peptidoglycan hydrolase	pg_hydrolase	Peptidase_M23+PG_binding_1	8.50005e-12	50.2	Bacteria	Spirochaetota	GWE2-31-10	GWE2-31-10	GWE2-31-10	GWC1-27-15	GWC1-27-15 sp001829125	Spirochaetes bacterium GWB1_27_13
GCA_001829155.1	OHD06547.1	Peptidoglycan hydrolase	pg_hydrolase	Peptidase_M23+LysM	2.55e-08	72.8	Bacteria	Spirochaetota	GWB1-36-13	GWB1-36-13	GWB1-36-13	GWB1-36-13	GWB1-36-13 sp001829155	Spirochaetes bacterium GWB1_36_13
GCA_001829155.1	OHD07409.1	Peptidoglycan hydrolase	pg_hydrolase	SLT+LysM	6.50001e-15	60.55	Bacteria	Spirochaetota	GWB1-36-13	GWB1-36-13	GWB1-36-13	GWB1-36-13	GWB1-36-13 sp001829155	Spirochaetes bacterium GWB1_36_13
GCA_001829185.1	OHD15425.1	Peptidoglycan hydrolase	pg_hydrolase	Peptidase_M23+LysM	3.45e-10	70.1	Bacteria	Spirochaetota	Spirochaetia	Treponematales	UBA12059	UBA12059	UBA12059 sp001829185	Spirochaetes bacterium GWB1_60_80
GCA_001829185.1	OHD16316.1	Peptidoglycan hydrolase	pg_hydrolase	Peptidase_M23+LysM	1.2009e-11	46.1	Bacteria	Spirochaetota	Spirochaetia	Treponematales	UBA12059	UBA12059	UBA12059 sp001829185	Spirochaetes bacterium GWB1_60_80
GCA_001829185.1	OHD16425.1	Peptidoglycan hydrolase	pg_hydrolase	Peptidase_M23+LysM	3.5e-09	70.8	Bacteria	Spirochaetota	Spirochaetia	Treponematales	UBA12059	UBA12059	UBA12059 sp001829185	Spirochaetes bacterium GWB1_60_80
GCA_001829185.1	OHD17186.1	Peptidoglycan hydrolase	pg_hydrolase	SLT+LysM	2.45e-13	63.75	Bacteria	Spirochaetota	Spirochaetia	Treponematales	UBA12059	UBA12059	UBA12059 sp001829185	Spirochaetes bacterium GWB1_60_80
GCA_001829185.1	OHD18370.1	Peptidoglycan hydrolase	pg_hydrolase	Peptidase_M23+LysM	2.25e-11	71.7	Bacteria	Spirochaetota	Spirochaetia	Treponematales	UBA12059	UBA12059	UBA12059 sp001829185	Spirochaetes bacterium GWB1_60_80
GCA_001829315.1	OHD37106.1	Peptidoglycan hydrolase	pg_hydrolase	Peptidase_M23+LysM	1.05e-06	62.6	Bacteria	Spirochaetota	GWE2-31-10	GWE2-31-10	GWE2-31-10	GWE2-31-10	GWE2-31-10 sp001829315	Spirochaetes bacterium GWE1_32_154
GCA_001829315.1	OHD37107.1	Peptidoglycan hydrolase	pg_hydrolase	Peptidase_M23+LysM	7.5e-09	70	Bacteria	Spirochaetota	GWE2-31-10	GWE2-31-10	GWE2-31-10	GWE2-31-10	GWE2-31-10 sp001829315	Spirochaetes bacterium GWE1_32_154
GCA_001829315.1	OHD38661.1	Peptidoglycan hydrolase	pg_hydrolase	Peptidase_M23+PG_binding_1	5.00105e-11	45.2	Bacteria	Spirochaetota	GWE2-31-10	GWE2-31-10	GWE2-31-10	GWE2-31-10	GWE2-31-10 sp001829315	Spirochaetes bacterium GWE1_32_154
GCA_001829315.1	OHD39152.1	Peptidoglycan hydrolase	pg_hydrolase	Peptidase_M23+LysM	7.5017e-10	41.35	Bacteria	Spirochaetota	GWE2-31-10	GWE2-31-10	GWE2-31-10	GWE2-31-10	GWE2-31-10 sp001829315	Spirochaetes bacterium GWE1_32_154
GCA_001829315.1	OHD40280.1	Peptidoglycan hydrolase	pg_hydrolase	NLPC_P60+SH3_6	1.5505e-08	36.5	Bacteria	Spirochaetota	GWE2-31-10	GWE2-31-10	GWE2-31-10	GWE2-31-10	GWE2-31-10 sp001829315	Spirochaetes bacterium GWE1_32_154
GCA_001829315.1	OHD40875.1	Thioviridamide	Thioviridamide		0.0004527	34	Bacteria	Spirochaetota	GWE2-31-10	GWE2-31-10	GWE2-31-10	GWE2-31-10	GWE2-31-10 sp001829315	Spirochaetes bacterium GWE1_32_154
GCA_001829315.1	OHD41134.1	Peptidoglycan hydrolase	pg_hydrolase	SLT+LysM	3.7e-14	74.9	Bacteria	Spirochaetota	GWE2-31-10	GWE2-31-10	GWE2-31-10	GWE2-31-10	GWE2-31-10 sp001829315	Spirochaetes bacterium GWE1_32_154
GCA_001829395.1	OHD62542.1	Peptidoglycan hydrolase	pg_hydrolase	Peptidase_M23+LysM	4.7e-11	82.75	Bacteria	Spirochaetota	Brevinematia	Brevinematales	GWF1-51-8	GWF1-51-8	GWF1-51-8 sp001829395	Spirochaetes bacterium GWF1_49_6
GCA_001829415.1	OHD53371.1	Peptidoglycan hydrolase	pg_hydrolase	Peptidase_M23+LysM	6.5e-10	79.6	Bacteria	Spirochaetota	Brevinematia	Brevinematales	GWF1-51-8	GWF1-51-8	GWF1-51-8 sp001829415	Spirochaetes bacterium GWF1_51_8
GCA_001829415.1	OHD53510.1	Peptidoglycan hydrolase	pg_hydrolase	Peptidase_M23+LysM	3.375e-11	43.2	Bacteria	Spirochaetota	Brevinematia	Brevinematales	GWF1-51-8	GWF1-51-8	GWF1-51-8 sp001829415	Spirochaetes bacterium GWF1_51_8
GCA_001829415.1	OHD54100.1	Peptidoglycan hydrolase	pg_hydrolase	NLPC_P60+SH3_6	6.50018e-09	39.4	Bacteria	Spirochaetota	Brevinematia	Brevinematales	GWF1-51-8	GWF1-51-8	GWF1-51-8 sp001829415	Spirochaetes bacterium GWF1_51_8
GCA_001829415.1	OHD54106.1	Peptidoglycan hydrolase	pg_hydrolase	NLPC_P60+SH3_6	4.00002e-08	38.1	Bacteria	Spirochaetota	Brevinematia	Brevinematales	GWF1-51-8	GWF1-51-8	GWF1-51-8 sp001829415	Spirochaetes bacterium GWF1_51_8
GCA_001829455.1	OHD65328.1	Peptidoglycan hydrolase	pg_hydrolase	Peptidase_M23+LysM	2.15e-10	72.65	Bacteria	Spirochaetota	UBA4802	UBA4802	UBA5550	RBG-16-49-21	RBG-16-49-21 sp001829455	Spirochaetes bacterium RBG_13_51_14
GCA_001829455.1	OHD66013.1	Peptidoglycan hydrolase	pg_hydrolase	Peptidase_M23+LysM	5.5e-11	71.2	Bacteria	Spirochaetota	UBA4802	UBA4802	UBA5550	RBG-16-49-21	RBG-16-49-21 sp001829455	Spirochaetes bacterium RBG_13_51_14
GCA_001829455.1	OHD66098.1	Peptidoglycan hydrolase	pg_hydrolase	Peptidase_M23+SH3_3	4.15e-10	77.3	Bacteria	Spirochaetota	UBA4802	UBA4802	UBA5550	RBG-16-49-21	RBG-16-49-21 sp001829455	Spirochaetes bacterium RBG_13_51_14
GCA_001829455.1	OHD66714.1	Peptidoglycan hydrolase	pg_hydrolase	Peptidase_M23+LysM	5.5e-10	74.05	Bacteria	Spirochaetota	UBA4802	UBA4802	UBA5550	RBG-16-49-21	RBG-16-49-21 sp001829455	Spirochaetes bacterium RBG_13_51_14
GCA_001829495.1	OHD67474.1	Peptidoglycan hydrolase	pg_hydrolase	Peptidase_M23+LysM	6.00014e-11	46.5	Bacteria	Spirochaetota	UBA4802	UBA4802	UBA5550	RBG-16-49-21	RBG-16-49-21 sp001829495	Spirochaetes bacterium RBG_16_49_21
GCA_001829495.1	OHD67885.1	Peptidoglycan hydrolase	pg_hydrolase	Peptidase_M23+LysM	1.1e-09	68.25	Bacteria	Spirochaetota	UBA4802	UBA4802	UBA5550	RBG-16-49-21	RBG-16-49-21 sp001829495	Spirochaetes bacterium RBG_16_49_21
GCA_001829495.1	OHD68405.1	Peptidoglycan hydrolase	pg_hydrolase	Peptidase_M23+LysM	4.25e-10	75.45	Bacteria	Spirochaetota	UBA4802	UBA4802	UBA5550	RBG-16-49-21	RBG-16-49-21 sp001829495	Spirochaetes bacterium RBG_16_49_21
GCA_001829495.1	OHD70652.1	Peptidoglycan hydrolase	pg_hydrolase	Peptidase_M23+LysM	7.5e-07	65.45	Bacteria	Spirochaetota	UBA4802	UBA4802	UBA5550	RBG-16-49-21	RBG-16-49-21 sp001829495	Spirochaetes bacterium RBG_16_49_21
GCA_001829505.1	OHD75775.1	Peptidoglycan hydrolase	pg_hydrolase	Peptidase_M23+LysM	3.65e-08	68.2	Bacteria	Spirochaetota	Spirochaetia	SZUA-6	DRHE01	MIBK01	MIBK01 sp001829505	Spirochaetes bacterium RBG_16_67_19
GCA_001829505.1	OHD75787.1	Peptidoglycan hydrolase	pg_hydrolase	Peptidase_M23+LysM	4.8e-13	76.55	Bacteria	Spirochaetota	Spirochaetia	SZUA-6	DRHE01	MIBK01	MIBK01 sp001829505	Spirochaetes bacterium RBG_16_67_19
GCA_001829505.1	OHD76686.1	Peptidoglycan hydrolase	pg_hydrolase	SLT+LysM	3e-07	55.05	Bacteria	Spirochaetota	Spirochaetia	SZUA-6	DRHE01	MIBK01	MIBK01 sp001829505	Spirochaetes bacterium RBG_16_67_19
GCA_001829675.1	OHE01913.1	Peptidoglycan hydrolase	pg_hydrolase	SLT+LysM	0.00085	55.55	Bacteria	Campylobacterota	Campylobacteria	Campylobacterales	Sulfurimonadaceae	Sulfurimonas	Sulfurimonas sp001829675	Sulfurimonas sp. RIFCSPLOWO2_12_36_12
GCA_001829675.1	OHE01915.1	Peptidoglycan hydrolase	pg_hydrolase	NLPC_P60+SH3_6	1.1e-11	63.75	Bacteria	Campylobacterota	Campylobacteria	Campylobacterales	Sulfurimonadaceae	Sulfurimonas	Sulfurimonas sp001829675	Sulfurimonas sp. RIFCSPLOWO2_12_36_12
GCA_001829675.1	OHE02321.1	Peptidoglycan hydrolase	pg_hydrolase	Amidase_3+AMIN	8.5e-07	94.3	Bacteria	Campylobacterota	Campylobacteria	Campylobacterales	Sulfurimonadaceae	Sulfurimonas	Sulfurimonas sp001829675	Sulfurimonas sp. RIFCSPLOWO2_12_36_12
GCA_001829785.1	OHE09415.1	Peptidoglycan hydrolase	pg_hydrolase	NLPC_P60+SH3_6	8e-12	64.35	Bacteria	Campylobacterota	Campylobacteria	Campylobacterales	Sulfurimonadaceae	Sulfurimonas	Sulfurimonas sp001829785	Sulfurimonas sp. RIFOXYD12_FULL_33_39
GCA_001829785.1	OHE09551.1	Peptidoglycan hydrolase	pg_hydrolase	SLT+LysM	1.05e-09	61.05	Bacteria	Campylobacterota	Campylobacteria	Campylobacterales	Sulfurimonadaceae	Sulfurimonas	Sulfurimonas sp001829785	Sulfurimonas sp. RIFOXYD12_FULL_33_39
GCA_001829785.1	OHE10191.1	Peptidoglycan hydrolase	pg_hydrolase	Amidase_3+AMIN	9e-06	95.6	Bacteria	Campylobacterota	Campylobacteria	Campylobacterales	Sulfurimonadaceae	Sulfurimonas	Sulfurimonas sp001829785	Sulfurimonas sp. RIFOXYD12_FULL_33_39
GCA_001829875.1	OHE23232.1	Peptidoglycan hydrolase	pg_hydrolase	Peptidase_M23+LysM	2.6e-13	65.05	Bacteria	Desulfobacterota	Syntrophia	Syntrophales	UBA5619	JAKAFS01	JAKAFS01 sp001829875	Syntrophus sp. GWC2_56_31
GCA_001829875.1	OHE24046.1	Peptidoglycan hydrolase	pg_hydrolase	Amidase_3+LysM	1.95e-14	100.45	Bacteria	Desulfobacterota	Syntrophia	Syntrophales	UBA5619	JAKAFS01	JAKAFS01 sp001829875	Syntrophus sp. GWC2_56_31
GCA_001829875.1	OHE24301.1	Peptidoglycan hydrolase	pg_hydrolase	SLT+LysM	1.35e-10	59.45	Bacteria	Desulfobacterota	Syntrophia	Syntrophales	UBA5619	JAKAFS01	JAKAFS01 sp001829875	Syntrophus sp. GWC2_56_31
GCA_001830245.1	OHE83250.1	Peptidoglycan hydrolase	pg_hydrolase	NLPC_P60+SH3_6	2.40012e-13	52.95	Bacteria	Pseudomonadota	Gammaproteobacteria	Xanthomonadales	Xanthomonadaceae	Lysobacter_C	Lysobacter_C sp001830245	Xanthomonadales bacterium RIFOXYA1_FULL_69_10
GCA_001830245.1	OHE83286.1	Peptidoglycan hydrolase	pg_hydrolase	Amidase_3+AMIN	6e-13	103.5	Bacteria	Pseudomonadota	Gammaproteobacteria	Xanthomonadales	Xanthomonadaceae	Lysobacter_C	Lysobacter_C sp001830245	Xanthomonadales bacterium RIFOXYA1_FULL_69_10
GCA_001830245.1	OHE83324.1	Peptidoglycan hydrolase	pg_hydrolase	SLT+LysM	2.7e-09	53.4	Bacteria	Pseudomonadota	Gammaproteobacteria	Xanthomonadales	Xanthomonadaceae	Lysobacter_C	Lysobacter_C sp001830245	Xanthomonadales bacterium RIFOXYA1_FULL_69_10
GCA_001830245.1	OHE84952.1	Peptidoglycan hydrolase	pg_hydrolase	SLT_2+PG_binding_1	2.45e-07	185.4	Bacteria	Pseudomonadota	Gammaproteobacteria	Xanthomonadales	Xanthomonadaceae	Lysobacter_C	Lysobacter_C sp001830245	Xanthomonadales bacterium RIFOXYA1_FULL_69_10
GCA_001830245.1	OHE85407.1	Peptidoglycan hydrolase	pg_hydrolase	SLT+LysM	3.25e-11	54.5	Bacteria	Pseudomonadota	Gammaproteobacteria	Xanthomonadales	Xanthomonadaceae	Lysobacter_C	Lysobacter_C sp001830245	Xanthomonadales bacterium RIFOXYA1_FULL_69_10
GCA_001830245.1	OHE85799.1	Peptidoglycan hydrolase	pg_hydrolase	Peptidase_M23+LysM	1.9e-13	69.65	Bacteria	Pseudomonadota	Gammaproteobacteria	Xanthomonadales	Xanthomonadaceae	Lysobacter_C	Lysobacter_C sp001830245	Xanthomonadales bacterium RIFOXYA1_FULL_69_10
GCA_001830285.1	OHB97233.1	Peptidoglycan hydrolase	pg_hydrolase	Peptidase_M23+LysM	1.65e-13	55.2	Bacteria	Planctomycetota	Brocadiia	Brocadiales	Brocadiaceae	PLOWO2-12-38-17	PLOWO2-12-38-17 sp001830285	Planctomycetes bacterium RIFCSPLOWO2_12_38_17
GCA_001830425.1	OHC73294.1	Peptidoglycan hydrolase	pg_hydrolase	Peptidase_S11+SPOR	3.85e-09	123.6	Bacteria	Pseudomonadota	Alphaproteobacteria	Rhodospirillales_A	2-02-FULL-58-16	2-02-FULL-58-16	2-02-FULL-58-16 sp001830425	Rhodospirillales bacterium RIFCSPLOWO2_02_FULL_58_16
GCA_001830425.1	OHC74921.1	Peptidoglycan hydrolase	pg_hydrolase	Peptidase_M23+LysM	2.55e-10	68.2	Bacteria	Pseudomonadota	Alphaproteobacteria	Rhodospirillales_A	2-02-FULL-58-16	2-02-FULL-58-16	2-02-FULL-58-16 sp001830425	Rhodospirillales bacterium RIFCSPLOWO2_02_FULL_58_16
GCA_001830425.1	OHC75341.1	Peptidoglycan hydrolase	pg_hydrolase	Amidase_3+AMIN	1.4e-13	104.3	Bacteria	Pseudomonadota	Alphaproteobacteria	Rhodospirillales_A	2-02-FULL-58-16	2-02-FULL-58-16	2-02-FULL-58-16 sp001830425	Rhodospirillales bacterium RIFCSPLOWO2_02_FULL_58_16
GCA_001830475.1	OHC80275.1	Peptidoglycan hydrolase	pg_hydrolase	Peptidase_S11+SPOR	1.35e-10	123.05	Bacteria	Pseudomonadota	Alphaproteobacteria	Rhodospirillales_A	2-12-FULL-67-15	2-12-FULL-67-15	2-12-FULL-67-15 sp001830475	Rhodospirillales bacterium RIFCSPLOWO2_12_FULL_67_15
GCA_001830475.1	OHC80977.1	Peptidoglycan hydrolase	pg_hydrolase	Peptidase_M23+LysM	2.45e-14	73.3	Bacteria	Pseudomonadota	Alphaproteobacteria	Rhodospirillales_A	2-12-FULL-67-15	2-12-FULL-67-15	2-12-FULL-67-15 sp001830475	Rhodospirillales bacterium RIFCSPLOWO2_12_FULL_67_15
GCA_001830645.1	OHD76959.1	Peptidoglycan hydrolase	pg_hydrolase	Peptidase_M23+LysM	2.5915e-12	45.85	Bacteria	Spirochaetota	Spirochaetia	Treponematales	UBA12059	MIBM01	MIBM01 sp001830645	Spirochaetes bacterium RIFOXYC1_FULL_54_7
GCA_001830645.1	OHD77468.1	Peptidoglycan hydrolase	pg_hydrolase	Peptidase_M23+LysM	2.85e-12	70.25	Bacteria	Spirochaetota	Spirochaetia	Treponematales	UBA12059	MIBM01	MIBM01 sp001830645	Spirochaetes bacterium RIFOXYC1_FULL_54_7
GCA_001830645.1	OHD78518.1	Peptidoglycan hydrolase	pg_hydrolase	Peptidase_M23+LysM	7.5e-11	69.05	Bacteria	Spirochaetota	Spirochaetia	Treponematales	UBA12059	MIBM01	MIBM01 sp001830645	Spirochaetes bacterium RIFOXYC1_FULL_54_7
GCA_001830835.1	OHE16347.1	Peptidoglycan hydrolase	pg_hydrolase	NLPC_P60+LysM	1.85e-15	75.95	Bacteria	Desulfobacterota	Syntrophia	Syntrophales	UBA5619	JAHJXP01	JAHJXP01 sp001830835	Syntrophobacterales bacterium GWC2_56_13
GCA_001830835.1	OHE16775.1	Peptidoglycan hydrolase	pg_hydrolase	Amidase_3+AMIN	4.95e-06	90.8	Bacteria	Desulfobacterota	Syntrophia	Syntrophales	UBA5619	JAHJXP01	JAHJXP01 sp001830835	Syntrophobacterales bacterium GWC2_56_13
GCA_001830835.1	OHE18158.1	Peptidoglycan hydrolase	pg_hydrolase	NLPC_P60+SH3_6	1.1e-10	51.9	Bacteria	Desulfobacterota	Syntrophia	Syntrophales	UBA5619	JAHJXP01	JAHJXP01 sp001830835	Syntrophobacterales bacterium GWC2_56_13
GCA_001830835.1	OHE18879.1	Peptidoglycan hydrolase	pg_hydrolase	NLPC_P60+SPOR	1e-15	75.15	Bacteria	Desulfobacterota	Syntrophia	Syntrophales	UBA5619	JAHJXP01	JAHJXP01 sp001830835	Syntrophobacterales bacterium GWC2_56_13
GCA_001830835.1	OHE18990.1	Peptidoglycan hydrolase	pg_hydrolase	SLT+LysM	7.5e-13	62.25	Bacteria	Desulfobacterota	Syntrophia	Syntrophales	UBA5619	JAHJXP01	JAHJXP01 sp001830835	Syntrophobacterales bacterium GWC2_56_13
GCA_001858525.1	LAPX01000001.1_144	Peptidoglycan hydrolase	pg_hydrolase	CHAP+AMIN	4.1009e-07	32.55	Bacteria	Cyanobacteriota	Vampirovibrionia	Vampirovibrionales	Vampirovibrionaceae	Vampirovibrio	Vampirovibrio chlorellavorus	Vampirovibrio chlorellavorus
GCA_001858525.1	LAPX01000004.1_300	Peptidoglycan hydrolase	pg_hydrolase	Amidase_3+AMIN	7.5e-08	96.8	Bacteria	Cyanobacteriota	Vampirovibrionia	Vampirovibrionales	Vampirovibrionaceae	Vampirovibrio	Vampirovibrio chlorellavorus	Vampirovibrio chlorellavorus
GCA_001871015.1	OIN97153.1	Peptidoglycan hydrolase	pg_hydrolase	NLPC_P60+LysM	1.05e-16	71.6	Bacteria	Desantisbacteria	UBA1551	UBA1551	UBA1559	UBA1559	UBA1559 sp001871015	Candidatus Desantisbacteria bacterium CG1_02_38_46
GCA_001871075.1	OIO01931.1	Peptidoglycan hydrolase	pg_hydrolase	NLPC_P60+LysM	8.5e-10	61.25	Bacteria	Desantisbacteria	UBA1551	UBA1551	UBA1551	UBA1551	UBA1551 sp001871075	Candidatus Desantisbacteria bacterium CG1_02_49_89
GCA_001871075.1	OIO02184.1	Peptidoglycan hydrolase	pg_hydrolase	SLT+LysM	3.8e-13	69.7	Bacteria	Desantisbacteria	UBA1551	UBA1551	UBA1551	UBA1551	UBA1551 sp001871075	Candidatus Desantisbacteria bacterium CG1_02_49_89
GCA_001871085.1	OIN98275.1	Peptidoglycan hydrolase	pg_hydrolase	Peptidase_S11+SPOR	2.5e-15	73.05	Bacteria	Desulfobacterota	Desulfovibrionia	Desulfovibrionales	Desulfovibrionaceae	Humidesulfovibrio	Humidesulfovibrio sp001871085	Desulfovibrionaceae bacterium CG1_02_65_16
GCA_001871085.1	OIO00106.1	Peptidoglycan hydrolase	pg_hydrolase	SLT+LysM	2.35e-07	54.3	Bacteria	Desulfobacterota	Desulfovibrionia	Desulfovibrionales	Desulfovibrionaceae	Humidesulfovibrio	Humidesulfovibrio sp001871085	Desulfovibrionaceae bacterium CG1_02_65_16
GCA_001871085.1	OIO01941.1	Peptidoglycan hydrolase	pg_hydrolase	Amidase_3+AMIN	3.7e-06	99.9	Bacteria	Desulfobacterota	Desulfovibrionia	Desulfovibrionales	Desulfovibrionaceae	Humidesulfovibrio	Humidesulfovibrio sp001871085	Desulfovibrionaceae bacterium CG1_02_65_16
GCA_001871115.1	OIO03745.1	Peptidoglycan hydrolase	pg_hydrolase	Peptidase_M23+LysM	0.000435	59.15	Bacteria	Elusimicrobiota	Elusimicrobia	Elusimicrobiales	UBA9959	UBA9959	UBA9959 sp001871115	Elusimicrobia bacterium CG1_02_56_21
GCA_001871165.1	OIO06171.1	Peptidoglycan hydrolase	pg_hydrolase	Peptidase_M23+LysM	2.45e-14	77.1	Bacteria	Patescibacteria	ABY1	BM507	UBA12465	UBA12465	UBA12465 sp001871165	Candidatus Falkowbacteria bacterium CG1_02_37_21
GCA_001871195.1	OIO68477.1	Peptidoglycan hydrolase	pg_hydrolase	Peptidase_M23+LysM	3.9e-15	80.05	Bacteria	Pseudomonadota	Zetaproteobacteria	Mariprofundales	Mariprofundaceae	UBA1543	UBA1543 sp001871195	Zetaproteobacteria bacterium CG1_02_55_237
GCA_001871195.1	OIO69982.1	Peptidoglycan hydrolase	pg_hydrolase	Amidase_3+AMIN	6e-17	100.95	Bacteria	Pseudomonadota	Zetaproteobacteria	Mariprofundales	Mariprofundaceae	UBA1543	UBA1543 sp001871195	Zetaproteobacteria bacterium CG1_02_55_237
GCA_001871195.1	OIO70638.1	Peptidoglycan hydrolase	pg_hydrolase	SLT+LysM	5.5e-09	50.2	Bacteria	Pseudomonadota	Zetaproteobacteria	Mariprofundales	Mariprofundaceae	UBA1543	UBA1543 sp001871195	Zetaproteobacteria bacterium CG1_02_55_237
GCA_001871235.1	OIO06931.1	Peptidoglycan hydrolase	pg_hydrolase	Peptidase_M23+LysM	2.5e-10	70.5	Bacteria	Patescibacteria	ABY1	BM507	UBA12465	CG1-02-41-21	CG1-02-41-21 sp001871235	Candidatus Falkowbacteria bacterium CG1_02_41_21
GCA_001871325.1	OIO14251.1	Peptidoglycan hydrolase	pg_hydrolase	NLPC_P60+SH3_16	2.8e-14	63.5	Bacteria	Bacteroidota	Ignavibacteria	Ignavibacteriales	Ignavibacteriaceae	UBA1563	UBA1563 sp001871325	Ignavibacteria bacterium CG1_02_37_35
GCA_001871325.1	OIO15121.1	Peptidoglycan hydrolase	pg_hydrolase	SLT+LysM	2.85e-10	58.4	Bacteria	Bacteroidota	Ignavibacteria	Ignavibacteriales	Ignavibacteriaceae	UBA1563	UBA1563 sp001871325	Ignavibacteria bacterium CG1_02_37_35
GCA_001871325.1	OIO19437.1	Peptidoglycan hydrolase	pg_hydrolase	Glyco_hydro_108+PG_binding_3	9.50003e-07	34.45	Bacteria	Bacteroidota	Ignavibacteria	Ignavibacteriales	Ignavibacteriaceae	UBA1563	UBA1563 sp001871325	Ignavibacteria bacterium CG1_02_37_35
GCA_001871445.1	OIO19164.1	Peptidoglycan hydrolase	pg_hydrolase	Peptidase_M23+LysM	9.5e-11	68	Bacteria	Patescibacteria	ABY1	Magasanikbacterales	UBA922	UBA12086	UBA12086 sp001871445	Candidatus Magasanikbacteria bacterium CG1_02_41_34
GCA_001871515.1	OIP14756.1	Peptidoglycan hydrolase	pg_hydrolase	SLT+LysM	0.00125	55.15	Bacteria	Pseudomonadota	Gammaproteobacteria	Burkholderiales	Burkholderiaceae_B	Rhodoferax	Rhodoferax sp001871515	Comamonadaceae bacterium CG2_30_57_122
GCA_001871515.1	OIP16050.1	Peptidoglycan hydrolase	pg_hydrolase	Amidase_3+AMIN	5.5e-20	106.85	Bacteria	Pseudomonadota	Gammaproteobacteria	Burkholderiales	Burkholderiaceae_B	Rhodoferax	Rhodoferax sp001871515	Comamonadaceae bacterium CG2_30_57_122
GCA_001871515.1	OIP17399.1	Peptidoglycan hydrolase	pg_hydrolase	Peptidase_M23+LysM	2.2e-11	69.75	Bacteria	Pseudomonadota	Gammaproteobacteria	Burkholderiales	Burkholderiaceae_B	Rhodoferax	Rhodoferax sp001871515	Comamonadaceae bacterium CG2_30_57_122
GCA_001871575.1	OIP12296.1	Peptidoglycan hydrolase	pg_hydrolase	Amidase_3+GW	0.305	80.9	Bacteria	Caldisericota	Caldisericia	Caldisericales	Caldisericaceae	CG2-30-36-11	CG2-30-36-11 sp001871575	Caldisericum sp. CG2_30_36_11
GCA_001871685.1	OIO29070.1	Peptidoglycan hydrolase	pg_hydrolase	NLPC_P60+LysM	2.7e-14	70.5	Bacteria	Nitrospirota	Thermodesulfovibrionia	Thermodesulfovibrionales	UBA1546	UBA1546	UBA1546 sp001871685	Nitrospirae bacterium CG1_02_44_142
GCA_001871685.1	OIO29389.1	Peptidoglycan hydrolase	pg_hydrolase	Amidase_3+AMIN	1.25e-14	113.4	Bacteria	Nitrospirota	Thermodesulfovibrionia	Thermodesulfovibrionales	UBA1546	UBA1546	UBA1546 sp001871685	Nitrospirae bacterium CG1_02_44_142
GCA_001871685.1	OIO30448.1	Peptidoglycan hydrolase	pg_hydrolase	SLT+LysM	5.5e-10	63.9	Bacteria	Nitrospirota	Thermodesulfovibrionia	Thermodesulfovibrionales	UBA1546	UBA1546	UBA1546 sp001871685	Nitrospirae bacterium CG1_02_44_142
GCA_001871755.1	OIO91041.1	Peptidoglycan hydrolase	pg_hydrolase	Peptidase_M23+LysM	1.3e-12	78.3	Bacteria	Chloroflexota	Anaerolineae	CG2-30-64-16	CG2-30-64-16	CG2-30-64-16	CG2-30-64-16 sp001871755	Anaerolineae bacterium CG2_30_64_16
GCA_001871755.1	OIO94019.1	Peptidoglycan hydrolase	pg_hydrolase	Peptidase_M23+LysM	3e-09	66.05	Bacteria	Chloroflexota	Anaerolineae	CG2-30-64-16	CG2-30-64-16	CG2-30-64-16	CG2-30-64-16 sp001871755	Anaerolineae bacterium CG2_30_64_16
GCA_001871755.1	OIO96690.1	Peptidoglycan hydrolase	pg_hydrolase	Peptidase_M23+LysM	2e-10	71.95	Bacteria	Chloroflexota	Anaerolineae	CG2-30-64-16	CG2-30-64-16	CG2-30-64-16	CG2-30-64-16 sp001871755	Anaerolineae bacterium CG2_30_64_16
GCA_001871755.1	OIO97090.1	Peptidoglycan hydrolase	pg_hydrolase	Peptidase_M23+LysM	1.25e-06	64.75	Bacteria	Chloroflexota	Anaerolineae	CG2-30-64-16	CG2-30-64-16	CG2-30-64-16	CG2-30-64-16 sp001871755	Anaerolineae bacterium CG2_30_64_16
GCA_001871765.1	OIO30912.1	Peptidoglycan hydrolase	pg_hydrolase	Peptidase_M23+LysM	1.75e-11	69.75	Bacteria	Patescibacteria	Paceibacteria	UBA9983_A	UBA1539_A	UBA1550	UBA1550 sp001871765	Candidatus Nomurabacteria bacterium CG1_02_43_90
GCA_001871815.1	OIO34627.1	Peptidoglycan hydrolase	pg_hydrolase	Amidase_2+LysM	1.85e-11	59.5	Bacteria	Omnitrophota	Koll11	UBA10183	UBA10183	UBA10183	UBA10183 sp001871815	Candidatus Omnitrophica bacterium CG1_02_40_15
GCA_001871905.1	OIN87444.1	Peptidoglycan hydrolase	pg_hydrolase	Peptidase_M23+LysM	5e-13	70	Bacteria	Pseudomonadota	Alphaproteobacteria	Micavibrionales	Micavibrionaceae	UBA1573	UBA1573 sp001871905	Alphaproteobacteria bacterium CG1_02_46_17
GCA_001872165.1	OIO83404.1	Peptidoglycan hydrolase	pg_hydrolase	Peptidase_M23+LysM	5e-12	69.75	Bacteria	Chloroflexota	Anaerolineae	Anaerolineales	EnvOPS12	CG2-30-58-95	CG2-30-58-95 sp001872165	Anaerolineae bacterium CG2_30_58_95
GCA_001872265.1	OIO46636.1	Peptidoglycan hydrolase	pg_hydrolase	CHAP+LysM	3.272e-12	44.2	Bacteria	Patescibacteria	Paceibacteria	Paceibacterales	Paceibacteraceae	Paceibacter	Paceibacter sp001872265	Parcubacteria group bacterium CG1_02_39_15
GCA_001872285.1	OIP08106.1	Peptidoglycan hydrolase	pg_hydrolase	Peptidase_M23+LysM	8e-14	72.55	Bacteria	Pseudomonadota	Gammaproteobacteria	Burkholderiales	Rhodocyclaceae	CG2-30-68-42	CG2-30-68-42 sp001872285	Betaproteobacteria bacterium CG2_30_68_42
GCA_001872285.1	OIP09314.1	Peptidoglycan hydrolase	pg_hydrolase	Amidase_3+AMIN	1.25e-21	121.45	Bacteria	Pseudomonadota	Gammaproteobacteria	Burkholderiales	Rhodocyclaceae	CG2-30-68-42	CG2-30-68-42 sp001872285	Betaproteobacteria bacterium CG2_30_68_42
GCA_001872285.1	OIP10712.1	Peptidoglycan hydrolase	pg_hydrolase	SLT+LysM	3.45e-07	51.25	Bacteria	Pseudomonadota	Gammaproteobacteria	Burkholderiales	Rhodocyclaceae	CG2-30-68-42	CG2-30-68-42 sp001872285	Betaproteobacteria bacterium CG2_30_68_42
GCA_001872305.1	OIO46903.1	Peptidoglycan hydrolase	pg_hydrolase	CHAP+LysM	5.15e-11	38.9	Bacteria	Patescibacteria	Paceibacteria	Portnoybacterales	CG1-02-40-25	CG1-02-40-25	CG1-02-40-25 sp001872305	Parcubacteria group bacterium CG1_02_40_25
GCA_001872455.1	OIO83955.1	Peptidoglycan hydrolase	pg_hydrolase	Peptidase_M23+LysM	6.00006e-09	40.3	Bacteria	Chloroflexota	Anaerolineae	Anaerolineales	EnvOPS12	UBA8950	UBA8950 sp001872455	Anaerolineae bacterium CG2_30_57_67
GCA_001872455.1	OIO85683.1	Peptidoglycan hydrolase	pg_hydrolase	Peptidase_M23+LysM	2.75025e-05	27	Bacteria	Chloroflexota	Anaerolineae	Anaerolineales	EnvOPS12	UBA8950	UBA8950 sp001872455	Anaerolineae bacterium CG2_30_57_67
GCA_001872455.1	OIO85779.1	Peptidoglycan hydrolase	pg_hydrolase	Peptidase_M23+LysM	9.5e-15	69.85	Bacteria	Chloroflexota	Anaerolineae	Anaerolineales	EnvOPS12	UBA8950	UBA8950 sp001872455	Anaerolineae bacterium CG2_30_57_67
GCA_001872455.1	OIO86853.1	Peptidoglycan hydrolase	pg_hydrolase	Peptidase_M23+LysM	8e-10	72.15	Bacteria	Chloroflexota	Anaerolineae	Anaerolineales	EnvOPS12	UBA8950	UBA8950 sp001872455	Anaerolineae bacterium CG2_30_57_67
GCA_001872455.1	OIO86885.1	Peptidoglycan hydrolase	pg_hydrolase	Peptidase_M23+LysM	8e-09	69.95	Bacteria	Chloroflexota	Anaerolineae	Anaerolineales	EnvOPS12	UBA8950	UBA8950 sp001872455	Anaerolineae bacterium CG2_30_57_67
GCA_001872485.1	OIO50238.1	Peptidoglycan hydrolase	pg_hydrolase	Peptidase_M23+LysM	1.7e-09	56.5	Bacteria	Patescibacteria	Paceibacteria	UBA6257	Brennerbacteraceae	UBA1567	UBA1567 sp001872485	Parcubacteria group bacterium CG1_02_44_31
GCA_001872545.1	OIO51624.1	Peptidoglycan hydrolase	pg_hydrolase	Peptidase_M23+LysM	1.1e-08	69.95	Bacteria	Patescibacteria	ABY1	SG8-24	SG8-24	UBA1561	UBA1561 sp001872545	Parcubacteria group bacterium CG1_02_58_44
GCA_001872575.1	OIO53146.1	Peptidoglycan hydrolase	pg_hydrolase	Peptidase_M23+LysM	1.25e-10	63.35	Bacteria	Patescibacteria	Gracilibacteria	Peribacterales	Peribacteraceae	Peribacter	Peribacter sp001872575	Candidatus Peregrinibacteria bacterium CG1_02_54_53
GCA_001872605.1	OIO92515.1	Peptidoglycan hydrolase	pg_hydrolase	NLPC_P60+LysM	1.65e-12	59.85	Bacteria	Armatimonadota	Abditibacteria	CG2-30-59-28	CG2-30-59-28	CG2-30-59-28	CG2-30-59-28 sp001872605	Armatimonadetes bacterium CG2_30_59_28
GCA_001872605.1	OIO92832.1	Peptidoglycan hydrolase	pg_hydrolase	NLPC_P60+GW	0.028	51.8	Bacteria	Armatimonadota	Abditibacteria	CG2-30-59-28	CG2-30-59-28	CG2-30-59-28	CG2-30-59-28 sp001872605	Armatimonadetes bacterium CG2_30_59_28
GCA_001872605.1	OIO94442.1	Peptidoglycan hydrolase	pg_hydrolase	Amidase_3+AMIN	6.5e-12	110.45	Bacteria	Armatimonadota	Abditibacteria	CG2-30-59-28	CG2-30-59-28	CG2-30-59-28	CG2-30-59-28 sp001872605	Armatimonadetes bacterium CG2_30_59_28
GCA_001872625.1	OIP00412.1	Peptidoglycan hydrolase	pg_hydrolase	NLPC_P60+SH3_16	1.3e-11	56.6	Bacteria	Bacteroidota	Bacteroidia	Bacteroidales	UBA1556	CG2-30-33-31	CG2-30-33-31 sp001872625	Bacteroidetes bacterium CG2_30_33_31
GCA_001872625.1	OIP01018.1	Peptidoglycan hydrolase	pg_hydrolase	Glucosaminidase+LysM	1.55e-06	49.55	Bacteria	Bacteroidota	Bacteroidia	Bacteroidales	UBA1556	CG2-30-33-31	CG2-30-33-31 sp001872625	Bacteroidetes bacterium CG2_30_33_31
GCA_001872625.1	OIP01674.1	Peptidoglycan hydrolase	pg_hydrolase	Peptidase_M23+LysM	2.9e-10	64.6	Bacteria	Bacteroidota	Bacteroidia	Bacteroidales	UBA1556	CG2-30-33-31	CG2-30-33-31 sp001872625	Bacteroidetes bacterium CG2_30_33_31
GCA_001872625.1	OIP02805.1	Peptidoglycan hydrolase	pg_hydrolase	SLT+LysM	3.77e-09	34.4	Bacteria	Bacteroidota	Bacteroidia	Bacteroidales	UBA1556	CG2-30-33-31	CG2-30-33-31 sp001872625	Bacteroidetes bacterium CG2_30_33_31
GCA_001872685.1	OIO58138.1	Peptidoglycan hydrolase	pg_hydrolase	SLT+LysM	3.65e-16	69.15	Bacteria	Marinisomatota	UBA8477	UBA8477	UBA8477	UBA8477	UBA8477 sp001872685	Candidatus Marinimicrobia bacterium CG1_02_48_14
GCA_001872725.1	OIO53738.1	Peptidoglycan hydrolase	pg_hydrolase	Amidase_3+AMIN	8.5e-12	105.4	Bacteria	Pseudomonadota	Zetaproteobacteria	CG1-02-64-396	CG1-02-64-396	CG1-02-64-396	CG1-02-64-396 sp001872725	Proteobacteria bacterium CG1_02_64_396
GCA_001872725.1	OIO57354.1	Peptidoglycan hydrolase	pg_hydrolase	Glyco_hydro_108+PG_binding_3	5.5e-11	64.25	Bacteria	Pseudomonadota	Zetaproteobacteria	CG1-02-64-396	CG1-02-64-396	CG1-02-64-396	CG1-02-64-396 sp001872725	Proteobacteria bacterium CG1_02_64_396
GCA_001872725.1	OIO59073.1	Peptidoglycan hydrolase	pg_hydrolase	SLT+LysM	9e-11	63.45	Bacteria	Pseudomonadota	Zetaproteobacteria	CG1-02-64-396	CG1-02-64-396	CG1-02-64-396	CG1-02-64-396 sp001872725	Proteobacteria bacterium CG1_02_64_396
GCA_001872725.1	OIO60153.1	Peptidoglycan hydrolase	pg_hydrolase	Peptidase_M23+LysM	8.5e-13	77.65	Bacteria	Pseudomonadota	Zetaproteobacteria	CG1-02-64-396	CG1-02-64-396	CG1-02-64-396	CG1-02-64-396 sp001872725	Proteobacteria bacterium CG1_02_64_396
GCA_001872945.1	OIP23806.1	Peptidoglycan hydrolase	pg_hydrolase	Peptidase_M23+LysM	5e-13	72.55	Bacteria	Patescibacteria	CPR2	CPR2	CPR2	GWC2-39-10	GWC2-39-10 sp001872945	bacterium CG2_30_37_16
GCA_001872945.1	OIP23848.1	Peptidoglycan hydrolase	pg_hydrolase	CHAP+LysM	1.845e-12	44.05	Bacteria	Patescibacteria	CPR2	CPR2	CPR2	GWC2-39-10	GWC2-39-10 sp001872945	bacterium CG2_30_37_16
GCA_001872985.1	OIP31601.1	Peptidoglycan hydrolase	pg_hydrolase	Peptidase_M23+LysM	3.25e-12	77.3	Bacteria	Riflebacteria	Ozemobacteria	Ozemobacterales	Ozemobacteraceae	CG2-30-54-10	CG2-30-54-10 sp001872985	bacterium CG2_30_54_10
GCA_001872985.1	OIP32045.1	Peptidoglycan hydrolase	pg_hydrolase	Peptidase_M23+SH3_3	5.5e-10	59.4	Bacteria	Riflebacteria	Ozemobacteria	Ozemobacterales	Ozemobacteraceae	CG2-30-54-10	CG2-30-54-10 sp001872985	bacterium CG2_30_54_10
GCA_001872985.1	OIP32047.1	Peptidoglycan hydrolase	pg_hydrolase	Peptidase_M23+LysM	3.2e-09	56.95	Bacteria	Riflebacteria	Ozemobacteria	Ozemobacterales	Ozemobacteraceae	CG2-30-54-10	CG2-30-54-10 sp001872985	bacterium CG2_30_54_10
GCA_001872985.1	OIP32243.1	Peptidoglycan hydrolase	pg_hydrolase	Glucosaminidase+LysM	6.5e-13	62.3	Bacteria	Riflebacteria	Ozemobacteria	Ozemobacterales	Ozemobacteraceae	CG2-30-54-10	CG2-30-54-10 sp001872985	bacterium CG2_30_54_10
GCA_001872995.1	OIO99843.1	Peptidoglycan hydrolase	pg_hydrolase	Peptidase_M23+LysM	5.5e-13	71.95	Bacteria	Bacteroidota	Bacteroidia	Bacteroidales	CG2-30-32-10	CG2-30-32-10	CG2-30-32-10 sp001872995	Bacteroidetes bacterium CG2_30_32_10
GCA_001872995.1	OIP02746.1	Peptidoglycan hydrolase	pg_hydrolase	SLT+LysM	7.5e-14	64.75	Bacteria	Bacteroidota	Bacteroidia	Bacteroidales	CG2-30-32-10	CG2-30-32-10	CG2-30-32-10 sp001872995	Bacteroidetes bacterium CG2_30_32_10
GCA_001873065.1	OIP46462.1	Peptidoglycan hydrolase	pg_hydrolase	SLT+LysM	4.85e-14	65.9	Bacteria	Bacteroidota	Bacteroidia	Flavobacteriales	Flavobacteriaceae	Polaribacter	Polaribacter sp001873065	Flavobacteriaceae bacterium CG2_30_31_66
GCA_001873065.1	OIP46721.1	Peptidoglycan hydrolase	pg_hydrolase	NLPC_P60+SH3_16	6e-09	52.45	Bacteria	Bacteroidota	Bacteroidia	Flavobacteriales	Flavobacteriaceae	Polaribacter	Polaribacter sp001873065	Flavobacteriaceae bacterium CG2_30_31_66
GCA_001873065.1	OIP47234.1	Peptidoglycan hydrolase	pg_hydrolase	NLPC_P60+SH3_16	1.75e-13	56	Bacteria	Bacteroidota	Bacteroidia	Flavobacteriales	Flavobacteriaceae	Polaribacter	Polaribacter sp001873065	Flavobacteriaceae bacterium CG2_30_31_66
GCA_001873065.1	OIP48125.1	Peptidoglycan hydrolase	pg_hydrolase	Glucosaminidase+LysM	9e-15	62.9	Bacteria	Bacteroidota	Bacteroidia	Flavobacteriales	Flavobacteriaceae	Polaribacter	Polaribacter sp001873065	Flavobacteriaceae bacterium CG2_30_31_66
GCA_001873075.1	OIP49776.1	Peptidoglycan hydrolase	pg_hydrolase	SLT+LysM	3.8e-12	63.25	Bacteria	Fibrobacterota	Fibrobacteria	Fibrobacterales	Fibrobacteraceae	UBA1313	UBA1313 sp001873075	Fibrobacteres bacterium CG2_30_45_31
GCA_001873075.1	OIP53720.1	Peptidoglycan hydrolase	pg_hydrolase	Peptidase_M23+LysM	2.55e-11	70.7	Bacteria	Fibrobacterota	Fibrobacteria	Fibrobacterales	Fibrobacteraceae	UBA1313	UBA1313 sp001873075	Fibrobacteres bacterium CG2_30_45_31
GCA_001873075.1	OIP54048.1	Peptidoglycan hydrolase	pg_hydrolase	Peptidase_M23+LysM	1.7e-11	70.2	Bacteria	Fibrobacterota	Fibrobacteria	Fibrobacterales	Fibrobacteraceae	UBA1313	UBA1313 sp001873075	Fibrobacteres bacterium CG2_30_45_31
GCA_001873105.1	OIP51849.1	Peptidoglycan hydrolase	pg_hydrolase	Glucosaminidase+LysM	8e-14	65	Bacteria	Bacteroidota	Bacteroidia	Flavobacteriales	Flavobacteriaceae	Planktosalinus	Planktosalinus sp001873105	Flavobacteriaceae bacterium CG2_30_34_30
GCA_001873105.1	OIP52099.1	Peptidoglycan hydrolase	pg_hydrolase	SLT+LysM	1.15e-11	65.25	Bacteria	Bacteroidota	Bacteroidia	Flavobacteriales	Flavobacteriaceae	Planktosalinus	Planktosalinus sp001873105	Flavobacteriaceae bacterium CG2_30_34_30
GCA_001873115.1	OIP46238.1	LSEI 2386	LSEI_2386		0.0001254	33	Bacteria	Desulfobacterota	Desulfobulbia	Desulfobulbales	Desulfurivibrionaceae	CG2-30-60-27	CG2-30-60-27 sp001873115	Desulfobacterales bacterium CG2_30_60_27
GCA_001873115.1	OIP50298.1	Peptidoglycan hydrolase	pg_hydrolase	SLT+LysM	2.65e-08	55.85	Bacteria	Desulfobacterota	Desulfobulbia	Desulfobulbales	Desulfurivibrionaceae	CG2-30-60-27	CG2-30-60-27 sp001873115	Desulfobacterales bacterium CG2_30_60_27
GCA_001873165.1	OIP54089.1	Peptidoglycan hydrolase	pg_hydrolase	CHAP+LysM	1.95195e-11	43.55	Bacteria	Patescibacteria	JAEDAM01	BD1-5	UBA2023	UBA1545	UBA1545 sp001873165	Candidatus Gracilibacteria bacterium CG2_30_37_12
GCA_001873185.1	OIP55546.1	Peptidoglycan hydrolase	pg_hydrolase	SLT+LysM	2.75e-09	59.05	Bacteria	Bacteroidota	Ignavibacteria	Ignavibacteriales	Ignavibacteriaceae	CG2-30-36-16	CG2-30-36-16 sp001873185	Ignavibacteria bacterium CG2_30_36_16
GCA_001873215.1	OIP57800.1	Peptidoglycan hydrolase	pg_hydrolase	Peptidase_M23+LysM	1.95e-12	66.9	Bacteria	Patescibacteria	Microgenomatia	Levybacterales	GWA1-39-11	CG2-30-37-29	CG2-30-37-29 sp001873215	Candidatus Levybacteria bacterium CG2_30_37_29
GCA_001873285.1	OIP62307.1	Peptidoglycan hydrolase	pg_hydrolase	SLT+LysM	4.6e-18	62.2	Bacteria	CG2-30-53-67	CG2-30-53-67	CG2-30-53-67	CG2-30-53-67	CG2-30-53-67	CG2-30-53-67 sp001873285	Nitrospirae bacterium CG2_30_53_67
GCA_001873285.1	OIP66049.1	Peptidoglycan hydrolase	pg_hydrolase	Amidase_3+AMIN	1.55e-18	121	Bacteria	CG2-30-53-67	CG2-30-53-67	CG2-30-53-67	CG2-30-53-67	CG2-30-53-67	CG2-30-53-67 sp001873285	Nitrospirae bacterium CG2_30_53_67
GCA_001873295.1	OIP63973.1	Peptidoglycan hydrolase	pg_hydrolase	SLT+LysM	1.45e-11	55.6	Bacteria	CG2-30-70-394	CG2-30-70-394	CG2-30-70-394	CG2-30-70-394	CG2-30-70-394	CG2-30-70-394 sp001873295	Nitrospirae bacterium CG2_30_70_394
GCA_001873295.1	OIP64858.1	Peptidoglycan hydrolase	pg_hydrolase	Glyco_hydro_108+PG_binding_3	1.55e-13	65.05	Bacteria	CG2-30-70-394	CG2-30-70-394	CG2-30-70-394	CG2-30-70-394	CG2-30-70-394	CG2-30-70-394 sp001873295	Nitrospirae bacterium CG2_30_70_394
GCA_001873365.1	OIP67505.1	Peptidoglycan hydrolase	pg_hydrolase	Glyco_hydro_108+PG_binding_3	1e-07	40.6	Bacteria	Cyanobacteriota	Cyanobacteriia	Cyanobacteriales	Microcoleaceae	Planktothrix	Planktothrix sp001873365	Oscillatoriales cyanobacterium CG2_30_40_61
GCA_001873365.1	OIP67757.1	Peptidoglycan hydrolase	pg_hydrolase	VanY+PG_binding_1	1.8e-09	47.4	Bacteria	Cyanobacteriota	Cyanobacteriia	Cyanobacteriales	Microcoleaceae	Planktothrix	Planktothrix sp001873365	Oscillatoriales cyanobacterium CG2_30_40_61
GCA_001873365.1	OIP67758.1	Peptidoglycan hydrolase	pg_hydrolase	Phage_lysozyme+PG_binding_1	4.16e-19	67.8	Bacteria	Cyanobacteriota	Cyanobacteriia	Cyanobacteriales	Microcoleaceae	Planktothrix	Planktothrix sp001873365	Oscillatoriales cyanobacterium CG2_30_40_61
GCA_001873365.1	OIP69603.1	Peptidoglycan hydrolase	pg_hydrolase	Glyco_hydro_25+PG_binding_1	6.5e-15	111.05	Bacteria	Cyanobacteriota	Cyanobacteriia	Cyanobacteriales	Microcoleaceae	Planktothrix	Planktothrix sp001873365	Oscillatoriales cyanobacterium CG2_30_40_61
GCA_001873365.1	OIP69608.1	Peptidoglycan hydrolase	pg_hydrolase	Peptidase_M23+LysM	2.6e-06	60.7	Bacteria	Cyanobacteriota	Cyanobacteriia	Cyanobacteriales	Microcoleaceae	Planktothrix	Planktothrix sp001873365	Oscillatoriales cyanobacterium CG2_30_40_61
GCA_001873365.1	OIP69844.1	Peptidoglycan hydrolase	pg_hydrolase	Peptidase_M23+LysM	1.1e-11	78.95	Bacteria	Cyanobacteriota	Cyanobacteriia	Cyanobacteriales	Microcoleaceae	Planktothrix	Planktothrix sp001873365	Oscillatoriales cyanobacterium CG2_30_40_61
GCA_001873365.1	OIP73069.1	Peptidoglycan hydrolase	pg_hydrolase	Amidase_3+AMIN	1.15e-20	125.3	Bacteria	Cyanobacteriota	Cyanobacteriia	Cyanobacteriales	Microcoleaceae	Planktothrix	Planktothrix sp001873365	Oscillatoriales cyanobacterium CG2_30_40_61
GCA_001873365.1	OIP73253.1	Peptidoglycan hydrolase	pg_hydrolase	NLPC_P60+SH3_16	4.4e-12	65.9	Bacteria	Cyanobacteriota	Cyanobacteriia	Cyanobacteriales	Microcoleaceae	Planktothrix	Planktothrix sp001873365	Oscillatoriales cyanobacterium CG2_30_40_61
GCA_001873435.1	OIP73917.1	Peptidoglycan hydrolase	pg_hydrolase	Peptidase_M23+LysM	1.65e-10	73.05	Bacteria	Patescibacteria	Microgenomatia	UBA1400	PJMF01	CG2-30-36-39	CG2-30-36-39 sp001873435	Candidatus Pacebacteria bacterium CG2_30_36_39
GCA_001873435.1	OIP74615.1	Astexin 1 19 (Astexin 1 23)	Astexin_1_19_(Astexin_1_23)		0.0001876	32	Bacteria	Patescibacteria	Microgenomatia	UBA1400	PJMF01	CG2-30-36-39	CG2-30-36-39 sp001873435	Candidatus Pacebacteria bacterium CG2_30_36_39
GCA_001873515.1	OIP79973.1	Peptidoglycan hydrolase	pg_hydrolase	Peptidase_M23+LysM	1.6e-10	69.55	Bacteria	Patescibacteria	ABY1	BM507	GWC2-42-12	CG2-30-45-37	CG2-30-45-37 sp001873515	Parcubacteria group bacterium CG2_30_45_37
GCA_001873565.1	OIP79897.1	Peptidoglycan hydrolase	pg_hydrolase	Peptidase_M23+LysM	3.5e-10	59.55	Bacteria	Patescibacteria	Gracilibacteria	UBA1369	UBA12470	CG2-30-44-17	CG2-30-44-17 sp001873565	Candidatus Peregrinibacteria bacterium CG2_30_44_17
GCA_001873585.1	OIP82997.1	Peptidoglycan hydrolase	pg_hydrolase	Glyco_hydro_108+PG_binding_3	2.50001e-22	83.75	Bacteria	Pseudomonadota	Alphaproteobacteria	Rhodobacterales	Rhodobacteraceae	Muriiphilus	Muriiphilus sp001873585	Rhodobacterales bacterium CG2_30_65_12
GCA_001873585.1	OIP83666.1	Peptidoglycan hydrolase	pg_hydrolase	Amidase_3+AMIN	5.5e-09	90.9	Bacteria	Pseudomonadota	Alphaproteobacteria	Rhodobacterales	Rhodobacteraceae	Muriiphilus	Muriiphilus sp001873585	Rhodobacterales bacterium CG2_30_65_12
GCA_001873585.1	OIP85308.1	Peptidoglycan hydrolase	pg_hydrolase	SLT_2+PG_binding_1	3e-10	179.2	Bacteria	Pseudomonadota	Alphaproteobacteria	Rhodobacterales	Rhodobacteraceae	Muriiphilus	Muriiphilus sp001873585	Rhodobacterales bacterium CG2_30_65_12
GCA_001873585.1	OIP88001.1	Peptidoglycan hydrolase	pg_hydrolase	SLT_2+PG_binding_1	2.1e-11	185.75	Bacteria	Pseudomonadota	Alphaproteobacteria	Rhodobacterales	Rhodobacteraceae	Muriiphilus	Muriiphilus sp001873585	Rhodobacterales bacterium CG2_30_65_12
GCA_001873625.1	OIP86093.1	Peptidoglycan hydrolase	pg_hydrolase	CHAP+LysM	1.175e-09	34.35	Bacteria	Patescibacteria	Saccharimonadia	Saccharimonadales	UBA1547	UBA1547	UBA1547 sp001873625	Candidatus Saccharibacteria bacterium CG2_30_41_52
GCA_001873675.1	OIP87030.1	Peptidoglycan hydrolase	pg_hydrolase	Peptidase_M15_4+PG_binding_1	7.0095e-16	58.8	Bacteria	Desulfobacterota	Syntrophia	Syntrophales	CG2-30-49-12	CG2-30-49-12	CG2-30-49-12 sp001873675	Syntrophaceae bacterium CG2_30_49_12
GCA_001873675.1	OIP88384.1	Peptidoglycan hydrolase	pg_hydrolase	NLPC_P60+LysM	3.9e-15	78.2	Bacteria	Desulfobacterota	Syntrophia	Syntrophales	CG2-30-49-12	CG2-30-49-12	CG2-30-49-12 sp001873675	Syntrophaceae bacterium CG2_30_49_12
GCA_001873675.1	OIP88569.1	Peptidoglycan hydrolase	pg_hydrolase	NLPC_P60+SPOR	5.5e-14	74.15	Bacteria	Desulfobacterota	Syntrophia	Syntrophales	CG2-30-49-12	CG2-30-49-12	CG2-30-49-12 sp001873675	Syntrophaceae bacterium CG2_30_49_12
GCA_001873675.1	OIP88760.1	Peptidoglycan hydrolase	pg_hydrolase	Peptidase_M23+LysM	3.25e-14	60.95	Bacteria	Desulfobacterota	Syntrophia	Syntrophales	CG2-30-49-12	CG2-30-49-12	CG2-30-49-12 sp001873675	Syntrophaceae bacterium CG2_30_49_12
GCA_001873675.1	OIP89295.1	Peptidoglycan hydrolase	pg_hydrolase	Amidase_3+AMIN	3.85e-08	92.55	Bacteria	Desulfobacterota	Syntrophia	Syntrophales	CG2-30-49-12	CG2-30-49-12	CG2-30-49-12 sp001873675	Syntrophaceae bacterium CG2_30_49_12
GCA_001873675.1	OIP89562.1	Peptidoglycan hydrolase	pg_hydrolase	SLT+LysM	6e-13	62.2	Bacteria	Desulfobacterota	Syntrophia	Syntrophales	CG2-30-49-12	CG2-30-49-12	CG2-30-49-12 sp001873675	Syntrophaceae bacterium CG2_30_49_12
GCA_001873705.1	OIP89804.1	Peptidoglycan hydrolase	pg_hydrolase	SLT+LysM	2.2e-12	59.9	Bacteria	Desulfobacterota	Syntrophobacteria	Syntrophobacterales	DSM-9756	CG2-30-61-12	CG2-30-61-12 sp001873705	Syntrophobacteraceae bacterium CG2_30_61_12
GCA_001873705.1	OIP92018.1	Peptidoglycan hydrolase	pg_hydrolase	Amidase_2+LysM	2.1e-13	67.2	Bacteria	Desulfobacterota	Syntrophobacteria	Syntrophobacterales	DSM-9756	CG2-30-61-12	CG2-30-61-12 sp001873705	Syntrophobacteraceae bacterium CG2_30_61_12
GCA_001873705.1	OIP94947.1	Peptidoglycan hydrolase	pg_hydrolase	Peptidase_M74+LysM	9.00001e-05	28.35	Bacteria	Desulfobacterota	Syntrophobacteria	Syntrophobacterales	DSM-9756	CG2-30-61-12	CG2-30-61-12 sp001873705	Syntrophobacteraceae bacterium CG2_30_61_12
GCA_001873705.1	OIQ02038.1	Peptidoglycan hydrolase	pg_hydrolase	Amidase_3+AMIN	1.4e-10	109.15	Bacteria	Desulfobacterota	Syntrophobacteria	Syntrophobacterales	DSM-9756	CG2-30-61-12	CG2-30-61-12 sp001873705	Syntrophobacteraceae bacterium CG2_30_61_12
GCA_001873745.1	OIP88554.1	Peptidoglycan hydrolase	pg_hydrolase	NLPC_P60+LysM	1.1e-10	67.55	Bacteria	Desulfobacterota	Syntrophia	Syntrophales	UBA5619	UBA5619	UBA5619 sp001873745	Syntrophaceae bacterium CG2_30_58_14
GCA_001873745.1	OIP88834.1	Peptidoglycan hydrolase	pg_hydrolase	NLPC_P60+SPOR	9.5e-18	75.45	Bacteria	Desulfobacterota	Syntrophia	Syntrophales	UBA5619	UBA5619	UBA5619 sp001873745	Syntrophaceae bacterium CG2_30_58_14
GCA_001873745.1	OIP89231.1	Peptidoglycan hydrolase	pg_hydrolase	Peptidase_M23+LysM	8e-12	62.15	Bacteria	Desulfobacterota	Syntrophia	Syntrophales	UBA5619	UBA5619	UBA5619 sp001873745	Syntrophaceae bacterium CG2_30_58_14
GCA_001873745.1	OIP89306.1	Peptidoglycan hydrolase	pg_hydrolase	SLT+LysM	1.05e-13	59.85	Bacteria	Desulfobacterota	Syntrophia	Syntrophales	UBA5619	UBA5619	UBA5619 sp001873745	Syntrophaceae bacterium CG2_30_58_14
GCA_001873745.1	OIP90903.1	Peptidoglycan hydrolase	pg_hydrolase	Amidase_3+LysM	3.3e-13	99.55	Bacteria	Desulfobacterota	Syntrophia	Syntrophales	UBA5619	UBA5619	UBA5619 sp001873745	Syntrophaceae bacterium CG2_30_58_14
GCA_001873755.1	OIP98427.1	Peptidoglycan hydrolase	pg_hydrolase	Peptidase_M23+LysM	5.5e-13	74.4	Bacteria	Patescibacteria	CG2-30-54-11	CG2-30-54-11	CG2-30-54-11	CG2-30-54-11	CG2-30-54-11 sp001873755	Candidatus Wirthbacteria bacterium CG2_30_54_11
GCA_001873935.1	OIP34281.1	Peptidoglycan hydrolase	pg_hydrolase	SLT+LysM	2.35e-07	53.1	Bacteria	Desulfobacterota_E	Deferrimicrobia	Deferrimicrobiales	Deferrimicrobiaceae	Deferrimicrobium	Deferrimicrobium sp001873935	Deltaproteobacteria bacterium CG2_30_66_27
GCA_001873935.1	OIP34859.1	Peptidoglycan hydrolase	pg_hydrolase	Peptidase_M23+OapA	1.8e-06	63.05	Bacteria	Desulfobacterota_E	Deferrimicrobia	Deferrimicrobiales	Deferrimicrobiaceae	Deferrimicrobium	Deferrimicrobium sp001873935	Deltaproteobacteria bacterium CG2_30_66_27
GCA_001873935.1	OIP34965.1	Peptidoglycan hydrolase	pg_hydrolase	Amidase_3+AMIN	2.1e-12	106.6	Bacteria	Desulfobacterota_E	Deferrimicrobia	Deferrimicrobiales	Deferrimicrobiaceae	Deferrimicrobium	Deferrimicrobium sp001873935	Deltaproteobacteria bacterium CG2_30_66_27
GCA_001873945.1	OIP40817.1	Peptidoglycan hydrolase	pg_hydrolase	NLPC_P60+LysM	2.15e-12	63.8	Bacteria	UBA9089	CG2-30-40-21	CG2-30-40-21	CG2-30-40-21	CG2-30-40-21	CG2-30-40-21 sp001873945	Candidatus Desantisbacteria bacterium CG2_30_40_21
GCA_001873945.1	OIP41204.1	Peptidoglycan hydrolase	pg_hydrolase	Amidase_3+AMIN	4.6e-09	95.65	Bacteria	UBA9089	CG2-30-40-21	CG2-30-40-21	CG2-30-40-21	CG2-30-40-21	CG2-30-40-21 sp001873945	Candidatus Desantisbacteria bacterium CG2_30_40_21
GCA_001873995.1	OIO36138.1	Peptidoglycan hydrolase	pg_hydrolase	Amidase_2+LysM	5.5e-11	54.3	Bacteria	Omnitrophota	Koll11	Velamenicoccales	Velamenicoccaceae	Phelpsiimicrobium	Phelpsiimicrobium noxiivivens	Candidatus Omnitrophica bacterium CG1_02_44_16
GCA_001873995.1	OIO36369.1	Peptidoglycan hydrolase	pg_hydrolase	Peptidase_M23+LysM	1.45e-14	67.55	Bacteria	Omnitrophota	Koll11	Velamenicoccales	Velamenicoccaceae	Phelpsiimicrobium	Phelpsiimicrobium noxiivivens	Candidatus Omnitrophica bacterium CG1_02_44_16
GCA_001874005.1	OIP37575.1	Thurincin H (thuricin17)	Thurincin_H_(thuricin17)		0.0003386	32	Bacteria	Desulfobacterota	DSM-4660	Desulfatiglandales	Desulfatiglandaceae	CG2-30-51-40	CG2-30-51-40 sp001874005	Desulfobacteraceae bacterium CG2_30_51_40
GCA_001874005.1	OIP39675.1	Peptidoglycan hydrolase	pg_hydrolase	SLT+LysM	7.5e-10	58.2	Bacteria	Desulfobacterota	DSM-4660	Desulfatiglandales	Desulfatiglandaceae	CG2-30-51-40	CG2-30-51-40 sp001874005	Desulfobacteraceae bacterium CG2_30_51_40
GCA_001874005.1	OIP43891.1	Peptidoglycan hydrolase	pg_hydrolase	Amidase_3+AMIN	1.8e-10	108.55	Bacteria	Desulfobacterota	DSM-4660	Desulfatiglandales	Desulfatiglandaceae	CG2-30-51-40	CG2-30-51-40 sp001874005	Desulfobacteraceae bacterium CG2_30_51_40
GCA_001874145.1	OIQ21263.1	Peptidoglycan hydrolase	pg_hydrolase	Glucosaminidase+LysM	1.3e-13	66.15	Bacteria	Bacteroidota	Bacteroidia	Flavobacteriales	Flavobacteriaceae	Lacinutrix	Lacinutrix sp001874145	Lacinutrix sp. MedPE-SW
GCA_001874145.1	OIQ23483.1	Peptidoglycan hydrolase	pg_hydrolase	SLT+LysM	1.5e-15	72.3	Bacteria	Bacteroidota	Bacteroidia	Flavobacteriales	Flavobacteriaceae	Lacinutrix	Lacinutrix sp001874145	Lacinutrix sp. MedPE-SW
GCA_001874145.1	OIQ23753.1	Peptidoglycan hydrolase	pg_hydrolase	NLPC_P60+SH3_16	3.6e-11	56.25	Bacteria	Bacteroidota	Bacteroidia	Flavobacteriales	Flavobacteriaceae	Lacinutrix	Lacinutrix sp001874145	Lacinutrix sp. MedPE-SW
GCA_001874255.1	OIQ28219.1	Peptidoglycan hydrolase	pg_hydrolase	SLT_2+PG_binding_1	2.15e-11	203.3	Bacteria	Pseudomonadota	Alphaproteobacteria	Rhodobacterales	Rhodobacteraceae	Epibacterium	Epibacterium sp001874255	Alphaproteobacteria bacterium MedPE-SWcel
GCA_001874255.1	OIQ28692.1	Peptidoglycan hydrolase	pg_hydrolase	SLT_2+PG_binding_1	2.5e-11	155.95	Bacteria	Pseudomonadota	Alphaproteobacteria	Rhodobacterales	Rhodobacteraceae	Epibacterium	Epibacterium sp001874255	Alphaproteobacteria bacterium MedPE-SWcel
GCA_001874255.1	OIQ29494.1	Peptidoglycan hydrolase	pg_hydrolase	Glyco_hydro_108+PG_binding_3	1.55e-20	80.15	Bacteria	Pseudomonadota	Alphaproteobacteria	Rhodobacterales	Rhodobacteraceae	Epibacterium	Epibacterium sp001874255	Alphaproteobacteria bacterium MedPE-SWcel
GCA_001874255.1	OIQ31421.1	Peptidoglycan hydrolase	pg_hydrolase	NLPC_P60+SH3_16	4.775e-13	48.6	Bacteria	Pseudomonadota	Alphaproteobacteria	Rhodobacterales	Rhodobacteraceae	Epibacterium	Epibacterium sp001874255	Alphaproteobacteria bacterium MedPE-SWcel
GCA_001874255.1	OIQ33602.1	Peptidoglycan hydrolase	pg_hydrolase	Peptidase_M23+LysM	0.000195	39.45	Bacteria	Pseudomonadota	Alphaproteobacteria	Rhodobacterales	Rhodobacteraceae	Epibacterium	Epibacterium sp001874255	Alphaproteobacteria bacterium MedPE-SWcel
GCA_001874255.1	OIQ33673.1	Peptidoglycan hydrolase	pg_hydrolase	Amidase_3+AMIN	2.25e-08	97.05	Bacteria	Pseudomonadota	Alphaproteobacteria	Rhodobacterales	Rhodobacteraceae	Epibacterium	Epibacterium sp001874255	Alphaproteobacteria bacterium MedPE-SWcel
GCA_001874265.1	OIQ38140.1	Peptidoglycan hydrolase	pg_hydrolase	Glucosaminidase+LysM	4.65e-13	63.05	Bacteria	Bacteroidota	Bacteroidia	Flavobacteriales	Flavobacteriaceae	Urechidicola	Urechidicola sp001874265	Bacteroidetes bacterium MedPE-SWsnd-G1
GCA_001874265.1	OIQ38725.1	Peptidoglycan hydrolase	pg_hydrolase	NLPC_P60+SH3_16	1.00001e-14	58.75	Bacteria	Bacteroidota	Bacteroidia	Flavobacteriales	Flavobacteriaceae	Urechidicola	Urechidicola sp001874265	Bacteroidetes bacterium MedPE-SWsnd-G1
GCA_001874265.1	OIQ41386.1	Peptidoglycan hydrolase	pg_hydrolase	SLT+LysM	1.2e-14	72.95	Bacteria	Bacteroidota	Bacteroidia	Flavobacteriales	Flavobacteriaceae	Urechidicola	Urechidicola sp001874265	Bacteroidetes bacterium MedPE-SWsnd-G1
GCA_001874305.1	OIQ16102.1	Peptidoglycan hydrolase	pg_hydrolase	SLT+LysM	4.15007e-13	53.55	Bacteria	Bdellovibrionota	Bacteriovoracia	Bacteriovoracales	Bacteriovoracaceae	Halobacteriovorax_A	Halobacteriovorax_A sp001874305	Bacteriovorax sp. MedPE-SWde
GCA_001874305.1	OIQ16787.1	Peptidoglycan hydrolase	pg_hydrolase	SLT+LysM	1.95e-09	60.8	Bacteria	Bdellovibrionota	Bacteriovoracia	Bacteriovoracales	Bacteriovoracaceae	Halobacteriovorax_A	Halobacteriovorax_A sp001874305	Bacteriovorax sp. MedPE-SWde
GCA_001874305.1	OIQ20927.1	Peptidoglycan hydrolase	pg_hydrolase	SLT+LysM	2.3e-09	63.65	Bacteria	Bdellovibrionota	Bacteriovoracia	Bacteriovoracales	Bacteriovoracaceae	Halobacteriovorax_A	Halobacteriovorax_A sp001874305	Bacteriovorax sp. MedPE-SWde
GCA_001874335.1	OIQ28566.1	Peptidoglycan hydrolase	pg_hydrolase	NLPC_P60+SH3_16	1.75e-15	63.95	Bacteria	Bacteroidota	Bacteroidia	Flavobacteriales	Flavobacteriaceae	MedPE-SWsnd-G2	MedPE-SWsnd-G2 sp001874335	Bacteroidetes bacterium MedPE-SWsnd-G2
GCA_001874335.1	OIQ28727.1	Peptidoglycan hydrolase	pg_hydrolase	Glucosaminidase+LysM	1.5e-16	71.85	Bacteria	Bacteroidota	Bacteroidia	Flavobacteriales	Flavobacteriaceae	MedPE-SWsnd-G2	MedPE-SWsnd-G2 sp001874335	Bacteroidetes bacterium MedPE-SWsnd-G2
GCA_001874335.1	OIQ31067.1	Peptidoglycan hydrolase	pg_hydrolase	SLT+LysM	1.05e-14	72	Bacteria	Bacteroidota	Bacteroidia	Flavobacteriales	Flavobacteriaceae	MedPE-SWsnd-G2	MedPE-SWsnd-G2 sp001874335	Bacteroidetes bacterium MedPE-SWsnd-G2
GCA_001874365.1	OIQ46935.1	Peptidoglycan hydrolase	pg_hydrolase	SLT+LysM	1.1e-15	65.75	Bacteria	Pseudomonadota	Gammaproteobacteria	Enterobacterales_A	Psychrobiaceae	Psychrobium	Psychrobium sp001874365	Gammaproteobacteria bacterium MedPE
GCA_001874365.1	OIQ47296.1	Peptidoglycan hydrolase	pg_hydrolase	Peptidase_M23+LysM	2.15e-11	72.7	Bacteria	Pseudomonadota	Gammaproteobacteria	Enterobacterales_A	Psychrobiaceae	Psychrobium	Psychrobium sp001874365	Gammaproteobacteria bacterium MedPE
GCA_001874365.1	OIQ48320.1	Peptidoglycan hydrolase	pg_hydrolase	SLT+LysM	2.65e-11	62.7	Bacteria	Pseudomonadota	Gammaproteobacteria	Enterobacterales_A	Psychrobiaceae	Psychrobium	Psychrobium sp001874365	Gammaproteobacteria bacterium MedPE
GCA_001874365.1	OIQ48382.1	Peptidoglycan hydrolase	pg_hydrolase	Amidase_3+AMIN	7e-20	107.65	Bacteria	Pseudomonadota	Gammaproteobacteria	Enterobacterales_A	Psychrobiaceae	Psychrobium	Psychrobium sp001874365	Gammaproteobacteria bacterium MedPE
GCA_001875645.1	OIR46900.1	Peptidoglycan hydrolase	pg_hydrolase	Peptidase_M23+LysM	3.6e-17	83.85	Bacteria	Pseudomonadota	Gammaproteobacteria	Enterobacterales	Enterobacteriaceae	Enterobacter	Enterobacter roggenkampii	Lelliottia nimipressuralis
GCA_001875645.1	OIR46947.1	Peptidoglycan hydrolase	pg_hydrolase	Amidase_3+AMIN	1e-25	127.15	Bacteria	Pseudomonadota	Gammaproteobacteria	Enterobacterales	Enterobacteriaceae	Enterobacter	Enterobacter roggenkampii	Lelliottia nimipressuralis
GCA_001875645.1	OIR46996.1	Peptidoglycan hydrolase	pg_hydrolase	Peptidase_M23+LysM	7e-11	73.95	Bacteria	Pseudomonadota	Gammaproteobacteria	Enterobacterales	Enterobacteriaceae	Enterobacter	Enterobacter roggenkampii	Lelliottia nimipressuralis
GCA_001875645.1	OIR48397.1	Peptidoglycan hydrolase	pg_hydrolase	SLT+LysM	6.5e-16	76.85	Bacteria	Pseudomonadota	Gammaproteobacteria	Enterobacterales	Enterobacteriaceae	Enterobacter	Enterobacter roggenkampii	Lelliottia nimipressuralis
GCA_001875645.1	OIR50165.1	Peptidoglycan hydrolase	pg_hydrolase	Peptidase_M23+LysM	7e-07	69.3	Bacteria	Pseudomonadota	Gammaproteobacteria	Enterobacterales	Enterobacteriaceae	Enterobacter	Enterobacter roggenkampii	Lelliottia nimipressuralis
GCA_001875645.1	OIR50271.1	Linocin M18	Linocin_M18	PF04454	7.8e-07	26.7	Bacteria	Pseudomonadota	Gammaproteobacteria	Enterobacterales	Enterobacteriaceae	Enterobacter	Enterobacter roggenkampii	Lelliottia nimipressuralis
GCA_001875645.1	OIR50632.1	Peptidoglycan hydrolase	pg_hydrolase	CHAP+LysM	1.25e-06	37.5	Bacteria	Pseudomonadota	Gammaproteobacteria	Enterobacterales	Enterobacteriaceae	Enterobacter	Enterobacter roggenkampii	Lelliottia nimipressuralis
GCA_001880285.1	APD06303.1	Peptidoglycan hydrolase	pg_hydrolase	SLT+LysM	5.5e-10	62.25	Bacteria	Bacteroidota	Bacteroidia	Flavobacteriales	UJ101	UJ101	UJ101 sp001880285	Flavobacteriaceae bacterium UJ101
GCA_001880285.1	APD07372.1	Peptidoglycan hydrolase	pg_hydrolase	Glucosaminidase+LysM	0.000155	50.95	Bacteria	Bacteroidota	Bacteroidia	Flavobacteriales	UJ101	UJ101	UJ101 sp001880285	Flavobacteriaceae bacterium UJ101
GCA_001880285.1	APD08224.1	Peptidoglycan hydrolase	pg_hydrolase	NLPC_P60+SH3_16	3.4e-10	56.15	Bacteria	Bacteroidota	Bacteroidia	Flavobacteriales	UJ101	UJ101	UJ101 sp001880285	Flavobacteriaceae bacterium UJ101
GCA_001885315.1	OJF75703.1	Peptidoglycan hydrolase	pg_hydrolase	Peptidase_M23+LysM	1.205e-16	58.9	Bacteria	Spirochaetota	Spirochaetia	Treponematales	Treponemataceae	CETP13	CETP13 sp001885315	Treponema sp. CETP13
GCA_001885315.1	OJF76504.1	Peptidoglycan hydrolase	pg_hydrolase	Peptidase_M23+LysM	1.2e-12	76.6	Bacteria	Spirochaetota	Spirochaetia	Treponematales	Treponemataceae	CETP13	CETP13 sp001885315	Treponema sp. CETP13
GCA_001885315.1	OJF76812.1	Linocin M18	Linocin_M18	PF04454	3.6e-77	256.1	Bacteria	Spirochaetota	Spirochaetia	Treponematales	Treponemataceae	CETP13	CETP13 sp001885315	Treponema sp. CETP13
GCA_001885315.1	OJF77545.1	Peptidoglycan hydrolase	pg_hydrolase	SLT+LysM	5e-13	62	Bacteria	Spirochaetota	Spirochaetia	Treponematales	Treponemataceae	CETP13	CETP13 sp001885315	Treponema sp. CETP13
GCA_001885315.1	OJF77554.1	Peptidoglycan hydrolase	pg_hydrolase	Peptidase_M23+LysM	5.5e-12	77.1	Bacteria	Spirochaetota	Spirochaetia	Treponematales	Treponemataceae	CETP13	CETP13 sp001885315	Treponema sp. CETP13
GCA_001889965.1	OJI06401.1	Peptidoglycan hydrolase	pg_hydrolase	Peptidase_M23+LysM	2.4e-08	71.8	Bacteria	Patescibacteria	ABY1	UBA2169	UBA2169	CG10-46-32	CG10-46-32 sp001889965	bacterium CG10_46_32
GCA_001890945.1	OJJ09342.1	Peptidoglycan hydrolase	pg_hydrolase	SLT_2+PG_binding_1	3e-09	180.7	Bacteria	Pseudomonadota	Alphaproteobacteria	Rhizobiales	Stappiaceae	Roseibium	Roseibium sp001890945	Alphaproteobacteria bacterium AO1-B
GCA_001890945.1	OJJ10606.1	Peptidoglycan hydrolase	pg_hydrolase	SLT_2+PG_binding_1	1.2e-09	204.2	Bacteria	Pseudomonadota	Alphaproteobacteria	Rhizobiales	Stappiaceae	Roseibium	Roseibium sp001890945	Alphaproteobacteria bacterium AO1-B
GCA_001890945.1	OJJ10919.1	Peptidoglycan hydrolase	pg_hydrolase	Amidase_2+PG_binding_1	1.05e-14	79.65	Bacteria	Pseudomonadota	Alphaproteobacteria	Rhizobiales	Stappiaceae	Roseibium	Roseibium sp001890945	Alphaproteobacteria bacterium AO1-B
GCA_001890945.1	OJJ11536.1	Peptidoglycan hydrolase	pg_hydrolase	Phage_lysozyme+PG_binding_1	9e-06	35.65	Bacteria	Pseudomonadota	Alphaproteobacteria	Rhizobiales	Stappiaceae	Roseibium	Roseibium sp001890945	Alphaproteobacteria bacterium AO1-B
GCA_001890945.1	OJJ11585.1	Peptidoglycan hydrolase	pg_hydrolase	Peptidase_S11+SPOR	1e-13	117.95	Bacteria	Pseudomonadota	Alphaproteobacteria	Rhizobiales	Stappiaceae	Roseibium	Roseibium sp001890945	Alphaproteobacteria bacterium AO1-B
GCA_001890945.1	OJJ11877.1	Peptidoglycan hydrolase	pg_hydrolase	Peptidase_M23+LysM	2.5e-11	70.4	Bacteria	Pseudomonadota	Alphaproteobacteria	Rhizobiales	Stappiaceae	Roseibium	Roseibium sp001890945	Alphaproteobacteria bacterium AO1-B
GCA_001890945.1	OJJ12395.1	Peptidoglycan hydrolase	pg_hydrolase	SLT_2+PG_binding_1	1.3e-12	166.25	Bacteria	Pseudomonadota	Alphaproteobacteria	Rhizobiales	Stappiaceae	Roseibium	Roseibium sp001890945	Alphaproteobacteria bacterium AO1-B
GCA_001890945.1	OJJ12498.1	Peptidoglycan hydrolase	pg_hydrolase	Amidase_3+AMIN	3.9e-13	98.6	Bacteria	Pseudomonadota	Alphaproteobacteria	Rhizobiales	Stappiaceae	Roseibium	Roseibium sp001890945	Alphaproteobacteria bacterium AO1-B
GCA_001890945.1	OJJ12919.1	Peptidoglycan hydrolase	pg_hydrolase	NLPC_P60+SH3_16	7.4e-17	59.35	Bacteria	Pseudomonadota	Alphaproteobacteria	Rhizobiales	Stappiaceae	Roseibium	Roseibium sp001890945	Alphaproteobacteria bacterium AO1-B
GCA_001890965.1	OJJ14720.1	Peptidoglycan hydrolase	pg_hydrolase	SLT+LysM	1.45e-10	39.95	Bacteria	Bacteroidota	Bacteroidia	Cytophagales	Microscillaceae	Microscilla	Microscilla sp001890965	marine bacterium AO1-C
GCA_001890965.1	OJJ16169.1	Peptidoglycan hydrolase	pg_hydrolase	Amidase_2+PG_binding_1	6.5e-11	50.65	Bacteria	Bacteroidota	Bacteroidia	Cytophagales	Microscillaceae	Microscilla	Microscilla sp001890965	marine bacterium AO1-C
GCA_001890965.1	OJJ16448.1	Peptidoglycan hydrolase	pg_hydrolase	NLPC_P60+SH3_16	1.4e-11	53.7	Bacteria	Bacteroidota	Bacteroidia	Cytophagales	Microscillaceae	Microscilla	Microscilla sp001890965	marine bacterium AO1-C
GCA_001890965.1	OJJ16730.1	Peptidoglycan hydrolase	pg_hydrolase	Amidase_2+PG_binding_1	2.85e-12	46	Bacteria	Bacteroidota	Bacteroidia	Cytophagales	Microscillaceae	Microscilla	Microscilla sp001890965	marine bacterium AO1-C
GCA_001890965.1	OJJ16866.1	Peptidoglycan hydrolase	pg_hydrolase	Peptidase_M23+LysM	3.65e-11	73.6	Bacteria	Bacteroidota	Bacteroidia	Cytophagales	Microscillaceae	Microscilla	Microscilla sp001890965	marine bacterium AO1-C
GCA_001890965.1	OJJ17831.1	Peptidoglycan hydrolase	pg_hydrolase	SLT+LysM	6e-07	56.9	Bacteria	Bacteroidota	Bacteroidia	Cytophagales	Microscillaceae	Microscilla	Microscilla sp001890965	marine bacterium AO1-C
GCA_001890965.1	OJJ18358.1	Peptidoglycan hydrolase	pg_hydrolase	NLPC_P60+SH3_16	1.95e-09	56.3	Bacteria	Bacteroidota	Bacteroidia	Cytophagales	Microscillaceae	Microscilla	Microscilla sp001890965	marine bacterium AO1-C
GCA_001890965.1	OJJ19040.1	Peptidoglycan hydrolase	pg_hydrolase	SLT+LysM	4.8455e-07	30.9	Bacteria	Bacteroidota	Bacteroidia	Cytophagales	Microscillaceae	Microscilla	Microscilla sp001890965	marine bacterium AO1-C
GCA_001890965.1	OJJ20950.1	Peptidoglycan hydrolase	pg_hydrolase	SLT+LysM	1.85e-09	58.6	Bacteria	Bacteroidota	Bacteroidia	Cytophagales	Microscillaceae	Microscilla	Microscilla sp001890965	marine bacterium AO1-C
GCA_001890975.1	OJJ22668.1	Peptidoglycan hydrolase	pg_hydrolase	NLPC_P60+SH3_16	5e-10	66.2	Bacteria	Cyanobacteriota	Cyanobacteriia	Cyanobacteriales	Desertifilaceae	Roseofilum	Roseofilum reptotaenium_A	Roseofilum reptotaenium AO1-A
GCA_001890975.1	OJJ22672.1	Peptidoglycan hydrolase	pg_hydrolase	Peptidase_M23+LysM	5e-07	65.2	Bacteria	Cyanobacteriota	Cyanobacteriia	Cyanobacteriales	Desertifilaceae	Roseofilum	Roseofilum reptotaenium_A	Roseofilum reptotaenium AO1-A
GCA_001890975.1	OJJ24755.1	Piricyclamide 7005E3	Piricyclamide_7005E3		5.626e-11	53	Bacteria	Cyanobacteriota	Cyanobacteriia	Cyanobacteriales	Desertifilaceae	Roseofilum	Roseofilum reptotaenium_A	Roseofilum reptotaenium AO1-A
GCA_001890975.1	OJJ26349.1	Peptidoglycan hydrolase	pg_hydrolase	Amidase_3+AMIN	8e-22	124.9	Bacteria	Cyanobacteriota	Cyanobacteriia	Cyanobacteriales	Desertifilaceae	Roseofilum	Roseofilum reptotaenium_A	Roseofilum reptotaenium AO1-A
GCA_001890975.1	OJJ26390.1	Peptidoglycan hydrolase	pg_hydrolase	Amidase_3+AMIN	5e-21	125.25	Bacteria	Cyanobacteriota	Cyanobacteriia	Cyanobacteriales	Desertifilaceae	Roseofilum	Roseofilum reptotaenium_A	Roseofilum reptotaenium AO1-A
GCA_001890975.1	OJJ27185.1	Peptidoglycan hydrolase	pg_hydrolase	Peptidase_M23+LysM	2.6e-11	75.8	Bacteria	Cyanobacteriota	Cyanobacteriia	Cyanobacteriales	Desertifilaceae	Roseofilum	Roseofilum reptotaenium_A	Roseofilum reptotaenium AO1-A
GCA_001896545.1	MPOT01000037.1_34	Peptidoglycan hydrolase	pg_hydrolase	Peptidase_M23+LysM	4.35e-10	78.75	Bacteria	Bacillota_A	Thermosediminibacteria	Thermosediminibacterales	Tepidanaerobacteraceae	Tepidanaerobacter	Tepidanaerobacter sp001896545	Tepidanaerobacter sp. EBM-38
GCA_001896545.1	MPOT01000096.1_5	Peptidoglycan hydrolase	pg_hydrolase	Amidase_2+LysM	1.40022e-15	59.8	Bacteria	Bacillota_A	Thermosediminibacteria	Thermosediminibacterales	Tepidanaerobacteraceae	Tepidanaerobacter	Tepidanaerobacter sp001896545	Tepidanaerobacter sp. EBM-38
GCA_001896545.1	MPOT01000099.1_23	Linocin M18	Linocin_M18	PF04454	2.5e-74	246.9	Bacteria	Bacillota_A	Thermosediminibacteria	Thermosediminibacterales	Tepidanaerobacteraceae	Tepidanaerobacter	Tepidanaerobacter sp001896545	Tepidanaerobacter sp. EBM-38
GCA_001896545.1	MPOT01000100.1_7	Peptidoglycan hydrolase	pg_hydrolase	Amidase_3+AMIN	3.1e-15	118.3	Bacteria	Bacillota_A	Thermosediminibacteria	Thermosediminibacterales	Tepidanaerobacteraceae	Tepidanaerobacter	Tepidanaerobacter sp001896545	Tepidanaerobacter sp. EBM-38
GCA_001896555.1	MPOS01000014.1_95	Peptidoglycan hydrolase	pg_hydrolase	NLPC_P60+SPOR	8e-14	68.95	Bacteria	Desulfobacterota	Desulfomonilia	UBA1062	UBA1062	UBA1062	UBA1062 sp001896555	Deltaproteobacteria bacterium Phox-21
GCA_001896555.1	MPOS01000028.1_34	Peptidoglycan hydrolase	pg_hydrolase	NLPC_P60+SH3_6	1.05003e-07	35.4	Bacteria	Desulfobacterota	Desulfomonilia	UBA1062	UBA1062	UBA1062	UBA1062 sp001896555	Deltaproteobacteria bacterium Phox-21
GCA_001896555.1	MPOS01000033.1_96	Peptidoglycan hydrolase	pg_hydrolase	SLT+LysM	7e-10	58.05	Bacteria	Desulfobacterota	Desulfomonilia	UBA1062	UBA1062	UBA1062	UBA1062 sp001896555	Deltaproteobacteria bacterium Phox-21
GCA_001896555.1	MPOS01000049.1_23	Peptidoglycan hydrolase	pg_hydrolase	Amidase_3+AMIN	4.7e-15	114.65	Bacteria	Desulfobacterota	Desulfomonilia	UBA1062	UBA1062	UBA1062	UBA1062 sp001896555	Deltaproteobacteria bacterium Phox-21
GCA_001896885.1	OJU00589.1	Peptidoglycan hydrolase	pg_hydrolase	SLT+SPOR	1.2e-08	51.35	Bacteria	Pseudomonadota	Alphaproteobacteria	Rhizobiales	Rhizobiaceae	65-79	65-79 sp001896885	Rhizobiales bacterium 65-79
GCA_001896885.1	OJU01743.1	Peptidoglycan hydrolase	pg_hydrolase	SLT_2+PG_binding_1	2.95e-13	193.75	Bacteria	Pseudomonadota	Alphaproteobacteria	Rhizobiales	Rhizobiaceae	65-79	65-79 sp001896885	Rhizobiales bacterium 65-79
GCA_001896885.1	OJU02188.1	Linocin M18	Linocin_M18	PF04454	7.6e-98	325	Bacteria	Pseudomonadota	Alphaproteobacteria	Rhizobiales	Rhizobiaceae	65-79	65-79 sp001896885	Rhizobiales bacterium 65-79
GCA_001896885.1	OJU02648.1	Peptidoglycan hydrolase	pg_hydrolase	Peptidase_M23+LysM	2.45e-11	71.85	Bacteria	Pseudomonadota	Alphaproteobacteria	Rhizobiales	Rhizobiaceae	65-79	65-79 sp001896885	Rhizobiales bacterium 65-79
GCA_001896885.1	OJU03370.1	Peptidoglycan hydrolase	pg_hydrolase	SLT_2+PG_binding_1	8e-08	166.9	Bacteria	Pseudomonadota	Alphaproteobacteria	Rhizobiales	Rhizobiaceae	65-79	65-79 sp001896885	Rhizobiales bacterium 65-79
GCA_001896885.1	OJU03385.1	Peptidoglycan hydrolase	pg_hydrolase	NLPC_P60+SH3_16	1.18e-15	55.5	Bacteria	Pseudomonadota	Alphaproteobacteria	Rhizobiales	Rhizobiaceae	65-79	65-79 sp001896885	Rhizobiales bacterium 65-79
GCA_001896885.1	OJU04925.1	Peptidoglycan hydrolase	pg_hydrolase	Peptidase_S11+SPOR	9e-17	122.6	Bacteria	Pseudomonadota	Alphaproteobacteria	Rhizobiales	Rhizobiaceae	65-79	65-79 sp001896885	Rhizobiales bacterium 65-79
GCA_001896885.1	OJU06795.1	Peptidoglycan hydrolase	pg_hydrolase	Amidase_2+PG_binding_1	1.4e-14	79.05	Bacteria	Pseudomonadota	Alphaproteobacteria	Rhizobiales	Rhizobiaceae	65-79	65-79 sp001896885	Rhizobiales bacterium 65-79
GCA_001896885.1	OJU06803.1	Peptidoglycan hydrolase	pg_hydrolase	SLT_2+PG_binding_1	6.5e-14	169.45	Bacteria	Pseudomonadota	Alphaproteobacteria	Rhizobiales	Rhizobiaceae	65-79	65-79 sp001896885	Rhizobiales bacterium 65-79
GCA_001896885.1	OJU06862.1	Peptidoglycan hydrolase	pg_hydrolase	Amidase_3+AMIN	3.35e-08	93.2	Bacteria	Pseudomonadota	Alphaproteobacteria	Rhizobiales	Rhizobiaceae	65-79	65-79 sp001896885	Rhizobiales bacterium 65-79
GCA_001896955.1	OJU24164.1	Peptidoglycan hydrolase	pg_hydrolase	Peptidase_M23+LysM	7.5e-12	74.35	Bacteria	Pseudomonadota	Alphaproteobacteria	Rhizobiales	Xanthobacteraceae	Nitrobacter	Nitrobacter sp001896955	Nitrobacter sp. 62-13
GCA_001896955.1	OJU24440.1	Peptidoglycan hydrolase	pg_hydrolase	Amidase_3+AMIN	3.55e-11	99.15	Bacteria	Pseudomonadota	Alphaproteobacteria	Rhizobiales	Xanthobacteraceae	Nitrobacter	Nitrobacter sp001896955	Nitrobacter sp. 62-13
GCA_001896955.1	OJU24705.1	Peptidoglycan hydrolase	pg_hydrolase	NLPC_P60+SH3_16	3.915e-17	61.4	Bacteria	Pseudomonadota	Alphaproteobacteria	Rhizobiales	Xanthobacteraceae	Nitrobacter	Nitrobacter sp001896955	Nitrobacter sp. 62-13
GCA_001896955.1	OJU25080.1	Peptidoglycan hydrolase	pg_hydrolase	SLT_2+PG_binding_1	1.1e-10	165.35	Bacteria	Pseudomonadota	Alphaproteobacteria	Rhizobiales	Xanthobacteraceae	Nitrobacter	Nitrobacter sp001896955	Nitrobacter sp. 62-13
GCA_001896955.1	OJU26332.1	Peptidoglycan hydrolase	pg_hydrolase	SLT_2+PG_binding_1	7.5e-15	167.7	Bacteria	Pseudomonadota	Alphaproteobacteria	Rhizobiales	Xanthobacteraceae	Nitrobacter	Nitrobacter sp001896955	Nitrobacter sp. 62-13
GCA_001896955.1	OJU28787.1	Peptidoglycan hydrolase	pg_hydrolase	SLT_2+PG_binding_1	1.3e-11	186.5	Bacteria	Pseudomonadota	Alphaproteobacteria	Rhizobiales	Xanthobacteraceae	Nitrobacter	Nitrobacter sp001896955	Nitrobacter sp. 62-13
GCA_001896955.1	OJU29893.1	Peptidoglycan hydrolase	pg_hydrolase	Amidase_2+PG_binding_1	9e-18	81.15	Bacteria	Pseudomonadota	Alphaproteobacteria	Rhizobiales	Xanthobacteraceae	Nitrobacter	Nitrobacter sp001896955	Nitrobacter sp. 62-13
GCA_001896955.1	OJU30129.1	Peptidoglycan hydrolase	pg_hydrolase	SLT+SPOR	9.5e-11	53.45	Bacteria	Pseudomonadota	Alphaproteobacteria	Rhizobiales	Xanthobacteraceae	Nitrobacter	Nitrobacter sp001896955	Nitrobacter sp. 62-13
GCA_001897035.1	OJU38280.1	Peptidoglycan hydrolase	pg_hydrolase	Glucosaminidase+LysM	0.000485	50.8	Bacteria	Bacteroidota	Bacteroidia	Bacteroidales	Dysgonomonadaceae	UBA1309	UBA1309 sp001897035	Bacteroidales bacterium 45-6
GCA_001897035.1	OJU46252.1	Enterocin X chain beta	Enterocin_X_chain_beta		0.0006877	32	Bacteria	Bacteroidota	Bacteroidia	Bacteroidales	Dysgonomonadaceae	UBA1309	UBA1309 sp001897035	Bacteroidales bacterium 45-6
GCA_001897035.1	OJU53448.1	Peptidoglycan hydrolase	pg_hydrolase	Peptidase_M23+LysM	4.35e-11	69.6	Bacteria	Bacteroidota	Bacteroidia	Bacteroidales	Dysgonomonadaceae	UBA1309	UBA1309 sp001897035	Bacteroidales bacterium 45-6
GCA_001897035.1	OJU55755.1	Peptidoglycan hydrolase	pg_hydrolase	NLPC_P60+SH3_16	1.2e-10	53.85	Bacteria	Bacteroidota	Bacteroidia	Bacteroidales	Dysgonomonadaceae	UBA1309	UBA1309 sp001897035	Bacteroidales bacterium 45-6
GCA_001897035.1	OJU56203.1	Peptidoglycan hydrolase	pg_hydrolase	SLT+LysM	3.8e-10	64.05	Bacteria	Bacteroidota	Bacteroidia	Bacteroidales	Dysgonomonadaceae	UBA1309	UBA1309 sp001897035	Bacteroidales bacterium 45-6
GCA_001897155.1	OJU76033.1	Peptidoglycan hydrolase	pg_hydrolase	NLPC_P60+SH3_16	6e-12	55.4	Bacteria	Bacteroidota	Bacteroidia	Chitinophagales	Chitinophagaceae	Edaphocola	Edaphocola sp001897155	Bacteroidetes bacterium 47-18
GCA_001897155.1	OJU78786.1	Peptidoglycan hydrolase	pg_hydrolase	Glucosaminidase+LysM	4.1e-07	47.6	Bacteria	Bacteroidota	Bacteroidia	Chitinophagales	Chitinophagaceae	Edaphocola	Edaphocola sp001897155	Bacteroidetes bacterium 47-18
GCA_001897225.1	OJV08132.1	Peptidoglycan hydrolase	pg_hydrolase	NLPC_P60+SH3_16	3.25e-07	58.05	Bacteria	Chlamydiota	Chlamydiia	Chlamydiales	Parachlamydiaceae	Neochlamydia	Neochlamydia sp001897225	Chlamydiales bacterium 38-26
GCA_001897285.1	OJV01012.1	Peptidoglycan hydrolase	pg_hydrolase	Amidase_3+AMIN	1.85e-11	99.45	Bacteria	Pseudomonadota	Alphaproteobacteria	Rhizobiales	Xanthobacteraceae	Nitrobacter	Nitrobacter sp001897285	Nitrobacter sp. 62-23
GCA_001897285.1	OJV02194.1	Peptidoglycan hydrolase	pg_hydrolase	SLT_2+PG_binding_1	8e-15	164.6	Bacteria	Pseudomonadota	Alphaproteobacteria	Rhizobiales	Xanthobacteraceae	Nitrobacter	Nitrobacter sp001897285	Nitrobacter sp. 62-23
GCA_001897285.1	OJV03355.1	Peptidoglycan hydrolase	pg_hydrolase	NLPC_P60+SH3_16	4.1e-18	63	Bacteria	Pseudomonadota	Alphaproteobacteria	Rhizobiales	Xanthobacteraceae	Nitrobacter	Nitrobacter sp001897285	Nitrobacter sp. 62-23
GCA_001897285.1	OJV03421.1	Peptidoglycan hydrolase	pg_hydrolase	Amidase_2+PG_binding_1	2.35e-17	81.65	Bacteria	Pseudomonadota	Alphaproteobacteria	Rhizobiales	Xanthobacteraceae	Nitrobacter	Nitrobacter sp001897285	Nitrobacter sp. 62-23
GCA_001897285.1	OJV03788.1	Peptidoglycan hydrolase	pg_hydrolase	SLT_2+PG_binding_1	2.15e-12	189	Bacteria	Pseudomonadota	Alphaproteobacteria	Rhizobiales	Xanthobacteraceae	Nitrobacter	Nitrobacter sp001897285	Nitrobacter sp. 62-23
GCA_001897285.1	OJV03920.1	Peptidoglycan hydrolase	pg_hydrolase	SLT_2+PG_binding_1	2.3e-11	166.6	Bacteria	Pseudomonadota	Alphaproteobacteria	Rhizobiales	Xanthobacteraceae	Nitrobacter	Nitrobacter sp001897285	Nitrobacter sp. 62-23
GCA_001897285.1	OJV03966.1	Peptidoglycan hydrolase	pg_hydrolase	SLT+SPOR	3.15e-11	56.2	Bacteria	Pseudomonadota	Alphaproteobacteria	Rhizobiales	Xanthobacteraceae	Nitrobacter	Nitrobacter sp001897285	Nitrobacter sp. 62-23
GCA_001897285.1	OJV04112.1	Peptidoglycan hydrolase	pg_hydrolase	Peptidase_M23+LysM	8.5e-12	73.95	Bacteria	Pseudomonadota	Alphaproteobacteria	Rhizobiales	Xanthobacteraceae	Nitrobacter	Nitrobacter sp001897285	Nitrobacter sp. 62-23
GCA_001897285.1	OJV04138.1	Peptidoglycan hydrolase	pg_hydrolase	Peptidase_S11+SPOR	6e-09	103	Bacteria	Pseudomonadota	Alphaproteobacteria	Rhizobiales	Xanthobacteraceae	Nitrobacter	Nitrobacter sp001897285	Nitrobacter sp. 62-23
GCA_001897295.1	OJU87478.1	Peptidoglycan hydrolase	pg_hydrolase	CHAP+LysM	1.115e-09	34.5	Bacteria	Patescibacteria	Saccharimonadia	Saccharimonadales	UBA1547	Microsaccharimonas	Microsaccharimonas sp001897295	Candidatus Saccharibacteria bacterium 49-20
GCA_001897305.1	OJU97221.1	Peptidoglycan hydrolase	pg_hydrolase	CHAP+LysM	6e-09	32	Bacteria	Patescibacteria	Saccharimonadia	Saccharimonadales	UBA1547	Microsaccharimonas	Microsaccharimonas sp001897305	Candidatus Saccharibacteria bacterium 47-87
GCA_001897355.1	OJU96142.1	Linocin M18	Linocin_M18	PF04454	5.9e-78	259.1	Bacteria	Actinomycetota	Thermoleophilia	Solirubrobacterales	70-9	67-14	67-14 sp001897355	Solirubrobacterales bacterium 67-14
GCA_001897425.1	OJV24845.1	Peptidoglycan hydrolase	pg_hydrolase	Amidase_3+PG_binding_1	2.35e-08	78.2	Bacteria	Actinomycetota	Actinomycetia	Mycobacteriales	Nakamurellaceae	Nakamurella	Nakamurella sp001897425	Actinobacteria bacterium 69-20
GCA_001897435.1	OJV43633.1	Peptidoglycan hydrolase	pg_hydrolase	Amidase_3+AMIN	1.2e-11	105.45	Bacteria	Acidobacteriota	Terriglobia	Terriglobales	Acidobacteriaceae	Edaphobacter	Edaphobacter sp001897435	Acidobacteriales bacterium 59-55
GCA_001897435.1	OJV44218.1	Peptidoglycan hydrolase	pg_hydrolase	SLT+LysM	5.5e-07	49.05	Bacteria	Acidobacteriota	Terriglobia	Terriglobales	Acidobacteriaceae	Edaphobacter	Edaphobacter sp001897435	Acidobacteriales bacterium 59-55
GCA_001897445.1	OJV11935.1	Peptidoglycan hydrolase	pg_hydrolase	Peptidase_M23+LysM	1.65e-09	65.7	Bacteria	Pseudomonadota	Alphaproteobacteria	Rickettsiales	33-17	33-17	33-17 sp001897445	Alphaproteobacteria bacterium 33-17
GCA_001897445.1	OJV13678.1	Peptidoglycan hydrolase	pg_hydrolase	NLPC_P60+SH3_6	2.7e-09	54.1	Bacteria	Pseudomonadota	Alphaproteobacteria	Rickettsiales	33-17	33-17	33-17 sp001897445	Alphaproteobacteria bacterium 33-17
GCA_001897445.1	OJV13899.1	Peptidoglycan hydrolase	pg_hydrolase	NLPC_P60+SH3_6	7e-08	46.4	Bacteria	Pseudomonadota	Alphaproteobacteria	Rickettsiales	33-17	33-17	33-17 sp001897445	Alphaproteobacteria bacterium 33-17
GCA_001897445.1	OJV16026.1	Peptidoglycan hydrolase	pg_hydrolase	Amidase_2+PG_binding_1	2.6e-10	71.45	Bacteria	Pseudomonadota	Alphaproteobacteria	Rickettsiales	33-17	33-17	33-17 sp001897445	Alphaproteobacteria bacterium 33-17
GCA_001897475.1	OJV47096.1	Peptidoglycan hydrolase	pg_hydrolase	Peptidase_S11+SPOR	1.85e-08	111.6	Bacteria	Pseudomonadota	Alphaproteobacteria	43-37	43-37	43-37	43-37 sp001897475	Alphaproteobacteria bacterium 43-37
GCA_001897515.1	OJV18859.1	Peptidoglycan hydrolase	pg_hydrolase	Peptidase_M23+LysM	8e-11	68	Bacteria	Bacteroidota	Bacteroidia	Bacteroidales	UBA932	Bact-08	Bact-08 sp001897515	Bacteroidetes bacterium 41-46
GCA_001897515.1	OJV19485.1	Peptidoglycan hydrolase	pg_hydrolase	Glucosaminidase+LysM	1.9e-05	55.05	Bacteria	Bacteroidota	Bacteroidia	Bacteroidales	UBA932	Bact-08	Bact-08 sp001897515	Bacteroidetes bacterium 41-46
GCA_001897515.1	OJV21543.1	Peptidoglycan hydrolase	pg_hydrolase	SLT+LysM	2.55e-13	70.4	Bacteria	Bacteroidota	Bacteroidia	Bacteroidales	UBA932	Bact-08	Bact-08 sp001897515	Bacteroidetes bacterium 41-46
GCA_001897515.1	OJV22811.1	Peptidoglycan hydrolase	pg_hydrolase	NLPC_P60+SH3_16	4.35e-08	49.75	Bacteria	Bacteroidota	Bacteroidia	Bacteroidales	UBA932	Bact-08	Bact-08 sp001897515	Bacteroidetes bacterium 41-46
GCA_001897525.1	OJV50940.1	Peptidoglycan hydrolase	pg_hydrolase	NLPC_P60+SH3_16	7.5e-11	59.7	Bacteria	Bacteroidota	Bacteroidia	Chitinophagales	Chitinophagaceae	Edaphocola	Edaphocola sp001897525	Bacteroidetes bacterium 43-16
GCA_001897525.1	OJV53674.1	Peptidoglycan hydrolase	pg_hydrolase	Glucosaminidase+LysM	1.6e-05	47.65	Bacteria	Bacteroidota	Bacteroidia	Chitinophagales	Chitinophagaceae	Edaphocola	Edaphocola sp001897525	Bacteroidetes bacterium 43-16
GCA_001897525.1	OJV54409.1	Carnobacteriocin BM1	Carnobacteriocin_BM1		0.0007419	33	Bacteria	Bacteroidota	Bacteroidia	Chitinophagales	Chitinophagaceae	Edaphocola	Edaphocola sp001897525	Bacteroidetes bacterium 43-16
GCA_001897535.1	OJV25209.1	Peptidoglycan hydrolase	pg_hydrolase	NLPC_P60+SH3_16	1.3e-14	59.9	Bacteria	Bacteroidota	Bacteroidia	Chitinophagales	LD1	UBA7692	UBA7692 sp001897535	Bacteroidetes bacterium 37-13
GCA_001897535.1	OJV27078.1	Peptidoglycan hydrolase	pg_hydrolase	Glucosaminidase+LysM	0.00335	44.6	Bacteria	Bacteroidota	Bacteroidia	Chitinophagales	LD1	UBA7692	UBA7692 sp001897535	Bacteroidetes bacterium 37-13
GCA_001897535.1	OJV27757.1	Peptidoglycan hydrolase	pg_hydrolase	SLT+LysM	1.05e-10	66.6	Bacteria	Bacteroidota	Bacteroidia	Chitinophagales	LD1	UBA7692	UBA7692 sp001897535	Bacteroidetes bacterium 37-13
GCA_001897605.1	OJV62316.1	Peptidoglycan hydrolase	pg_hydrolase	Peptidase_M23+LysM	2.65e-06	67.8	Bacteria	Bacillota_A	Clostridia	Peptostreptococcales	Acidaminobacteraceae	Fusibacter_C	Fusibacter_C sp001897605	Clostridiales bacterium 38-18
GCA_001897615.1	OJV48753.1	Peptidoglycan hydrolase	pg_hydrolase	SLT+LysM	0.009	49.55	Bacteria	Pseudomonadota	Gammaproteobacteria	Burkholderiales	Burkholderiaceae_B	Ottowia	Ottowia sp001897615	Burkholderiales bacterium 68-10
GCA_001897615.1	OJV49024.1	Peptidoglycan hydrolase	pg_hydrolase	Peptidase_M23+LysM	1.5e-14	75.95	Bacteria	Pseudomonadota	Gammaproteobacteria	Burkholderiales	Burkholderiaceae_B	Ottowia	Ottowia sp001897615	Burkholderiales bacterium 68-10
GCA_001897675.1	OJW47328.1	Peptidoglycan hydrolase	pg_hydrolase	SLT_2+PG_binding_1	1.6e-11	200.6	Bacteria	Pseudomonadota	Gammaproteobacteria	Burkholderiales	Thiobacillaceae	Thiobacillus	Thiobacillus sp001897675	Thiobacillus sp. 65-1059
GCA_001897675.1	OJW47761.1	Peptidoglycan hydrolase	pg_hydrolase	SLT+LysM	0.0027	48.25	Bacteria	Pseudomonadota	Gammaproteobacteria	Burkholderiales	Thiobacillaceae	Thiobacillus	Thiobacillus sp001897675	Thiobacillus sp. 65-1059
GCA_001897675.1	OJW53885.1	Peptidoglycan hydrolase	pg_hydrolase	Amidase_3+AMIN	1.1e-21	116.8	Bacteria	Pseudomonadota	Gammaproteobacteria	Burkholderiales	Thiobacillaceae	Thiobacillus	Thiobacillus sp001897675	Thiobacillus sp. 65-1059
GCA_001897675.1	OJW59155.1	Peptidoglycan hydrolase	pg_hydrolase	Peptidase_M23+LysM	1.25e-12	67.2	Bacteria	Pseudomonadota	Gammaproteobacteria	Burkholderiales	Thiobacillaceae	Thiobacillus	Thiobacillus sp001897675	Thiobacillus sp. 65-1059
GCA_001897745.1	OJW46505.1	Peptidoglycan hydrolase	pg_hydrolase	Amidase_3+AMIN	3.5e-23	122.4	Bacteria	Pseudomonadota	Gammaproteobacteria	Burkholderiales	Rhodocyclaceae	66-26	66-26 sp001897745	Candidatus Accumulibacter sp. 66-26
GCA_001897745.1	OJW49811.1	Peptidoglycan hydrolase	pg_hydrolase	SLT+LysM	6.5e-06	53.5	Bacteria	Pseudomonadota	Gammaproteobacteria	Burkholderiales	Rhodocyclaceae	66-26	66-26 sp001897745	Candidatus Accumulibacter sp. 66-26
GCA_001897745.1	OJW52429.1	Peptidoglycan hydrolase	pg_hydrolase	Peptidase_M23+LysM	1.6e-15	79	Bacteria	Pseudomonadota	Gammaproteobacteria	Burkholderiales	Rhodocyclaceae	66-26	66-26 sp001897745	Candidatus Accumulibacter sp. 66-26
GCA_001897755.1	OJW61416.1	Peptidoglycan hydrolase	pg_hydrolase	SLT_2+PG_binding_1	6e-12	185.35	Bacteria	Pseudomonadota	Alphaproteobacteria	Rhizobiales	Xanthobacteraceae	Afipia	Afipia sp001897755	Afipia sp. 64-13
GCA_001897755.1	OJW61531.1	Peptidoglycan hydrolase	pg_hydrolase	SLT_2+PG_binding_1	4.55e-12	166.3	Bacteria	Pseudomonadota	Alphaproteobacteria	Rhizobiales	Xanthobacteraceae	Afipia	Afipia sp001897755	Afipia sp. 64-13
GCA_001897755.1	OJW61891.1	Peptidoglycan hydrolase	pg_hydrolase	SLT+SPOR	1.05e-08	48.3	Bacteria	Pseudomonadota	Alphaproteobacteria	Rhizobiales	Xanthobacteraceae	Afipia	Afipia sp001897755	Afipia sp. 64-13
GCA_001897755.1	OJW62067.1	Peptidoglycan hydrolase	pg_hydrolase	Peptidase_M23+LysM	5.5e-11	71.85	Bacteria	Pseudomonadota	Alphaproteobacteria	Rhizobiales	Xanthobacteraceae	Afipia	Afipia sp001897755	Afipia sp. 64-13
GCA_001897755.1	OJW63368.1	Peptidoglycan hydrolase	pg_hydrolase	NLPC_P60+SH3_16	1.25e-16	65.65	Bacteria	Pseudomonadota	Alphaproteobacteria	Rhizobiales	Xanthobacteraceae	Afipia	Afipia sp001897755	Afipia sp. 64-13
GCA_001897755.1	OJW63462.1	Peptidoglycan hydrolase	pg_hydrolase	Peptidase_M23+LysM	1.5e-05	63	Bacteria	Pseudomonadota	Alphaproteobacteria	Rhizobiales	Xanthobacteraceae	Afipia	Afipia sp001897755	Afipia sp. 64-13
GCA_001897755.1	OJW63917.1	Peptidoglycan hydrolase	pg_hydrolase	SLT_2+PG_binding_1	3.3e-13	163.8	Bacteria	Pseudomonadota	Alphaproteobacteria	Rhizobiales	Xanthobacteraceae	Afipia	Afipia sp001897755	Afipia sp. 64-13
GCA_001897755.1	OJW64053.1	Peptidoglycan hydrolase	pg_hydrolase	Amidase_3+AMIN	5.5e-13	101.3	Bacteria	Pseudomonadota	Alphaproteobacteria	Rhizobiales	Xanthobacteraceae	Afipia	Afipia sp001897755	Afipia sp. 64-13
GCA_001897755.1	OJW64540.1	Peptidoglycan hydrolase	pg_hydrolase	Amidase_2+PG_binding_1	7e-16	76.85	Bacteria	Pseudomonadota	Alphaproteobacteria	Rhizobiales	Xanthobacteraceae	Afipia	Afipia sp001897755	Afipia sp. 64-13
GCA_001897755.1	OJW64837.1	Peptidoglycan hydrolase	pg_hydrolase	SLT_2+PG_binding_1	8.5e-11	175.3	Bacteria	Pseudomonadota	Alphaproteobacteria	Rhizobiales	Xanthobacteraceae	Afipia	Afipia sp001897755	Afipia sp. 64-13
GCA_001897755.1	OJW65451.1	Linocin M18	Linocin_M18	PF04454	1.8e-95	316.6	Bacteria	Pseudomonadota	Alphaproteobacteria	Rhizobiales	Xanthobacteraceae	Afipia	Afipia sp001897755	Afipia sp. 64-13
GCA_001897795.1	OJW46900.1	Peptidoglycan hydrolase	pg_hydrolase	Peptidase_M23+LysM	6e-12	73	Bacteria	Pseudomonadota	Alphaproteobacteria	UBA9655	UBA9655	UBA9655	UBA9655 sp001897795	Alphaproteobacteria bacterium 41-28
GCA_001897795.1	OJW52648.1	Peptidoglycan hydrolase	pg_hydrolase	Glyco_hydro_108+PG_binding_3	4.4e-07	47.2	Bacteria	Pseudomonadota	Alphaproteobacteria	UBA9655	UBA9655	UBA9655	UBA9655 sp001897795	Alphaproteobacteria bacterium 41-28
GCA_001897825.1	OJW72802.1	Peptidoglycan hydrolase	pg_hydrolase	SLT+LysM	0.000350001	24.75	Bacteria	Bacteroidota	Bacteroidia	Cytophagales	Amoebophilaceae	Amoebophilus	Amoebophilus sp001897825	Candidatus Amoebophilus sp. 36-38
GCA_001897995.1	OJU31860.1	Peptidoglycan hydrolase	pg_hydrolase	Peptidase_M23+LysM	5.5e-13	72.65	Bacteria	Pseudomonadota	Alphaproteobacteria	Reyranellales	Reyranellaceae	Reyranella	Reyranella sp001897995	Alphaproteobacteria bacterium 65-37
GCA_001897995.1	OJU33259.1	Peptidoglycan hydrolase	pg_hydrolase	Peptidase_S11+SPOR	5e-07	113.75	Bacteria	Pseudomonadota	Alphaproteobacteria	Reyranellales	Reyranellaceae	Reyranella	Reyranella sp001897995	Alphaproteobacteria bacterium 65-37
GCA_001897995.1	OJU38488.1	Linocin M18	Linocin_M18	PF04454	7.8e-88	292.6	Bacteria	Pseudomonadota	Alphaproteobacteria	Reyranellales	Reyranellaceae	Reyranella	Reyranella sp001897995	Alphaproteobacteria bacterium 65-37
GCA_001897995.1	OJU45743.1	Peptidoglycan hydrolase	pg_hydrolase	SLT_2+PG_binding_1	5e-13	191.3	Bacteria	Pseudomonadota	Alphaproteobacteria	Reyranellales	Reyranellaceae	Reyranella	Reyranella sp001897995	Alphaproteobacteria bacterium 65-37
GCA_001898035.1	OJU61654.1	Peptidoglycan hydrolase	pg_hydrolase	Amidase_3+AMIN	4.25e-08	98.25	Bacteria	Armatimonadota	Fimbriimonadia	Fimbriimonadales	Fimbriimonadaceae	55-13	55-13 sp001898035	Armatimonadetes bacterium 55-13
GCA_001898035.1	OJU64896.1	Peptidoglycan hydrolase	pg_hydrolase	NLPC_P60+LysM	3.15e-14	77.35	Bacteria	Armatimonadota	Fimbriimonadia	Fimbriimonadales	Fimbriimonadaceae	55-13	55-13 sp001898035	Armatimonadetes bacterium 55-13
GCA_001898035.1	OJU65761.1	Peptidoglycan hydrolase	pg_hydrolase	NLPC_P60+LysM	0.0025	25.15	Bacteria	Armatimonadota	Fimbriimonadia	Fimbriimonadales	Fimbriimonadaceae	55-13	55-13 sp001898035	Armatimonadetes bacterium 55-13
GCA_001898075.1	OJU73037.1	Peptidoglycan hydrolase	pg_hydrolase	Peptidase_M23+LysM	3.15e-08	38.15	Bacteria	Pseudomonadota	Alphaproteobacteria	Holosporales	Holosporaceae	40-19	40-19 sp001898075	Alphaproteobacteria bacterium 40-19
GCA_001898095.1	OJU83383.1	Linocin M18	Linocin_M18	PF04454	1.6e-83	277.6	Bacteria	Actinomycetota	Thermoleophilia	Solirubrobacterales	70-9	VAYN01	VAYN01 sp001898095	Solirubrobacterales bacterium 70-9
GCA_001898115.1	OJV04707.1	Peptidoglycan hydrolase	pg_hydrolase	SLT_2+PG_binding_1	8e-11	196.5	Bacteria	Pseudomonadota	Alphaproteobacteria	Rhizobiales	Beijerinckiaceae	Bosea	Bosea sp001898115	Bosea sp. 67-29
GCA_001898115.1	OJV05584.1	Peptidoglycan hydrolase	pg_hydrolase	Amidase_2+PG_binding_1	1.05e-11	70.6	Bacteria	Pseudomonadota	Alphaproteobacteria	Rhizobiales	Beijerinckiaceae	Bosea	Bosea sp001898115	Bosea sp. 67-29
GCA_001898115.1	OJV05873.1	Peptidoglycan hydrolase	pg_hydrolase	SLT_2+PG_binding_1	6.5e-11	186.35	Bacteria	Pseudomonadota	Alphaproteobacteria	Rhizobiales	Beijerinckiaceae	Bosea	Bosea sp001898115	Bosea sp. 67-29
GCA_001898115.1	OJV08820.1	Peptidoglycan hydrolase	pg_hydrolase	SLT+SPOR	1.3e-08	51.8	Bacteria	Pseudomonadota	Alphaproteobacteria	Rhizobiales	Beijerinckiaceae	Bosea	Bosea sp001898115	Bosea sp. 67-29
GCA_001898115.1	OJV09884.1	Peptidoglycan hydrolase	pg_hydrolase	Amidase_3+AMIN	3.45e-07	89.3	Bacteria	Pseudomonadota	Alphaproteobacteria	Rhizobiales	Beijerinckiaceae	Bosea	Bosea sp001898115	Bosea sp. 67-29
GCA_001898115.1	OJV09919.1	Peptidoglycan hydrolase	pg_hydrolase	Peptidase_M23+LysM	3.6e-09	67.7	Bacteria	Pseudomonadota	Alphaproteobacteria	Rhizobiales	Beijerinckiaceae	Bosea	Bosea sp001898115	Bosea sp. 67-29
GCA_001898115.1	OJV09941.1	Peptidoglycan hydrolase	pg_hydrolase	Peptidase_S11+SPOR	2.1e-15	116.2	Bacteria	Pseudomonadota	Alphaproteobacteria	Rhizobiales	Beijerinckiaceae	Bosea	Bosea sp001898115	Bosea sp. 67-29
GCA_001898115.1	OJV10262.1	Peptidoglycan hydrolase	pg_hydrolase	NLPC_P60+SH3_16	3.5675e-16	59.7	Bacteria	Pseudomonadota	Alphaproteobacteria	Rhizobiales	Beijerinckiaceae	Bosea	Bosea sp001898115	Bosea sp. 67-29
GCA_001898145.1	OJV12666.1	Peptidoglycan hydrolase	pg_hydrolase	Peptidase_M23+LysM	2.2e-13	71.3	Bacteria	Bacteroidota	Bacteroidia	Cytophagales	Spirosomaceae	Dyadobacter	Dyadobacter sp001898145	Dyadobacter sp. 50-39
GCA_001898145.1	OJV13360.1	Peptidoglycan hydrolase	pg_hydrolase	SLT+LysM	0.00285	43.6	Bacteria	Bacteroidota	Bacteroidia	Cytophagales	Spirosomaceae	Dyadobacter	Dyadobacter sp001898145	Dyadobacter sp. 50-39
GCA_001898145.1	OJV21401.1	Peptidoglycan hydrolase	pg_hydrolase	SLT+LysM	6.5e-12	64.85	Bacteria	Bacteroidota	Bacteroidia	Cytophagales	Spirosomaceae	Dyadobacter	Dyadobacter sp001898145	Dyadobacter sp. 50-39
GCA_001898165.1	OJV33569.1	Peptidoglycan hydrolase	pg_hydrolase	NLPC_P60+SH3_16	2.3e-09	54.45	Bacteria	Bacteroidota	Bacteroidia	Bacteroidales	Dysgonomonadaceae	Petrimonas	Petrimonas sp001898165	Bacteroidia bacterium 43-41
GCA_001898165.1	OJV33589.1	Peptidoglycan hydrolase	pg_hydrolase	SLT+LysM	1.65e-13	70.15	Bacteria	Bacteroidota	Bacteroidia	Bacteroidales	Dysgonomonadaceae	Petrimonas	Petrimonas sp001898165	Bacteroidia bacterium 43-41
GCA_001898165.1	OJV35249.1	Peptidoglycan hydrolase	pg_hydrolase	Glucosaminidase+LysM	1.15e-07	56.55	Bacteria	Bacteroidota	Bacteroidia	Bacteroidales	Dysgonomonadaceae	Petrimonas	Petrimonas sp001898165	Bacteroidia bacterium 43-41
GCA_001898165.1	OJV36667.1	Peptidoglycan hydrolase	pg_hydrolase	Peptidase_M23+LysM	7.5e-11	70.05	Bacteria	Bacteroidota	Bacteroidia	Bacteroidales	Dysgonomonadaceae	Petrimonas	Petrimonas sp001898165	Bacteroidia bacterium 43-41
GCA_001898165.1	OJV38463.1	Peptidoglycan hydrolase	pg_hydrolase	NLPC_P60+LysM	3.8e-10	50.75	Bacteria	Bacteroidota	Bacteroidia	Bacteroidales	Dysgonomonadaceae	Petrimonas	Petrimonas sp001898165	Bacteroidia bacterium 43-41
GCA_001898225.1	OJV94510.1	Peptidoglycan hydrolase	pg_hydrolase	NLPC_P60+SH3_3	1.75e-07	55.75	Bacteria	Chloroflexota	Chloroflexia	54-19	54-19	54-19	54-19 sp001898225	Chloroflexi bacterium 54-19
GCA_001898225.1	OJV96583.1	Peptidoglycan hydrolase	pg_hydrolase	Peptidase_M23+LysM	1.6e-11	66.3	Bacteria	Chloroflexota	Chloroflexia	54-19	54-19	54-19	54-19 sp001898225	Chloroflexi bacterium 54-19
GCA_001898225.1	OJV96584.1	Peptidoglycan hydrolase	pg_hydrolase	Peptidase_M23+LysM	1.85e-09	63.3	Bacteria	Chloroflexota	Chloroflexia	54-19	54-19	54-19	54-19 sp001898225	Chloroflexi bacterium 54-19
GCA_001898235.1	OJV85238.1	Peptidoglycan hydrolase	pg_hydrolase	Peptidase_M23+LysM	3.95e-14	76	Bacteria	Pseudomonadota	Gammaproteobacteria	Berkiellales	Berkiellaceae	Berkiella	Berkiella sp001898235	Gammaproteobacteria bacterium 39-13
GCA_001898235.1	OJV90391.1	Peptidoglycan hydrolase	pg_hydrolase	Amidase_3+AMIN	1.1e-17	106.05	Bacteria	Pseudomonadota	Gammaproteobacteria	Berkiellales	Berkiellaceae	Berkiella	Berkiella sp001898235	Gammaproteobacteria bacterium 39-13
GCA_001898235.1	OJV90735.1	Colicin E6	Colicin_E6		3.913e-12	61	Bacteria	Pseudomonadota	Gammaproteobacteria	Berkiellales	Berkiellaceae	Berkiella	Berkiella sp001898235	Gammaproteobacteria bacterium 39-13
GCA_001898235.1	OJV92033.1	Bacteriocin IIc	Bacteriocin_IIc	PF10439	3.6e-07	27.7	Bacteria	Pseudomonadota	Gammaproteobacteria	Berkiellales	Berkiellaceae	Berkiella	Berkiella sp001898235	Gammaproteobacteria bacterium 39-13
GCA_001898235.1	OJV94933.1	Peptidoglycan hydrolase	pg_hydrolase	SLT+LysM	1.85e-08	60.1	Bacteria	Pseudomonadota	Gammaproteobacteria	Berkiellales	Berkiellaceae	Berkiella	Berkiella sp001898235	Gammaproteobacteria bacterium 39-13
GCA_001898335.1	OJW14485.1	Cerein 7B	Cerein_7B		1.983e-23	89	Bacteria	Bacteroidota	Bacteroidia	Sphingobacteriales	Sphingobacteriaceae	Mucilaginibacter	Mucilaginibacter sp001898335	Mucilaginibacter sp. 44-25
GCA_001898335.1	OJW14760.1	Peptidoglycan hydrolase	pg_hydrolase	NLPC_P60+SH3_16	1.45e-11	58	Bacteria	Bacteroidota	Bacteroidia	Sphingobacteriales	Sphingobacteriaceae	Mucilaginibacter	Mucilaginibacter sp001898335	Mucilaginibacter sp. 44-25
GCA_001898335.1	OJW17374.1	Peptidoglycan hydrolase	pg_hydrolase	Glucosaminidase+LysM	8e-18	72	Bacteria	Bacteroidota	Bacteroidia	Sphingobacteriales	Sphingobacteriaceae	Mucilaginibacter	Mucilaginibacter sp001898335	Mucilaginibacter sp. 44-25
GCA_001898335.1	OJW17700.1	Peptidoglycan hydrolase	pg_hydrolase	SLT+LysM	3.25e-07	58	Bacteria	Bacteroidota	Bacteroidia	Sphingobacteriales	Sphingobacteriaceae	Mucilaginibacter	Mucilaginibacter sp001898335	Mucilaginibacter sp. 44-25
GCA_001898405.1	OJW02183.1	Peptidoglycan hydrolase	pg_hydrolase	Glucosaminidase+LysM	2.8e-05	47.05	Bacteria	Bacteroidota	Bacteroidia	Chitinophagales	Chitinophagaceae	46-32	46-32 sp001898405	Sphingobacteriales bacterium 44-61
GCA_001898405.1	OJW04573.1	Peptidoglycan hydrolase	pg_hydrolase	NLPC_P60+SH3_16	6.5e-12	60.2	Bacteria	Bacteroidota	Bacteroidia	Chitinophagales	Chitinophagaceae	46-32	46-32 sp001898405	Sphingobacteriales bacterium 44-61
GCA_001898405.1	OJW05218.1	Peptidoglycan hydrolase	pg_hydrolase	Amidase_3+AMIN	3.75e-09	79.35	Bacteria	Bacteroidota	Bacteroidia	Chitinophagales	Chitinophagaceae	46-32	46-32 sp001898405	Sphingobacteriales bacterium 44-61
GCA_001898415.1	OJW37189.1	Peptidoglycan hydrolase	pg_hydrolase	NLPC_P60+SH3_6	1.7715e-14	53.15	Bacteria	Pseudomonadota	Gammaproteobacteria	Xanthomonadales	Rhodanobacteraceae	Rhodanobacter	Rhodanobacter sp001898415	Rhodanobacter sp. 67-28
GCA_001898415.1	OJW39005.1	Peptidoglycan hydrolase	pg_hydrolase	SLT+LysM	7.5145e-14	52.6	Bacteria	Pseudomonadota	Gammaproteobacteria	Xanthomonadales	Rhodanobacteraceae	Rhodanobacter	Rhodanobacter sp001898415	Rhodanobacter sp. 67-28
GCA_001898415.1	OJW39008.1	Peptidoglycan hydrolase	pg_hydrolase	Peptidase_M23+LysM	9e-15	75.55	Bacteria	Pseudomonadota	Gammaproteobacteria	Xanthomonadales	Rhodanobacteraceae	Rhodanobacter	Rhodanobacter sp001898415	Rhodanobacter sp. 67-28
GCA_001898415.1	OJW39014.1	Peptidoglycan hydrolase	pg_hydrolase	SLT+LysM	7e-08	50	Bacteria	Pseudomonadota	Gammaproteobacteria	Xanthomonadales	Rhodanobacteraceae	Rhodanobacter	Rhodanobacter sp001898415	Rhodanobacter sp. 67-28
GCA_001898415.1	OJW41460.1	Peptidoglycan hydrolase	pg_hydrolase	Amidase_3+LysM	1.3e-10	98.15	Bacteria	Pseudomonadota	Gammaproteobacteria	Xanthomonadales	Rhodanobacteraceae	Rhodanobacter	Rhodanobacter sp001898415	Rhodanobacter sp. 67-28
GCA_001898415.1	OJW43461.1	Peptidoglycan hydrolase	pg_hydrolase	Peptidase_M23+OapA	7.5e-08	68.1	Bacteria	Pseudomonadota	Gammaproteobacteria	Xanthomonadales	Rhodanobacteraceae	Rhodanobacter	Rhodanobacter sp001898415	Rhodanobacter sp. 67-28
GCA_001898425.1	OJW21746.1	Peptidoglycan hydrolase	pg_hydrolase	SLT+SPOR	3.65e-07	47.5	Bacteria	Pseudomonadota	Alphaproteobacteria	Acetobacterales	Acetobacteraceae	69-11	69-11 sp001898425	Rhodospirillales bacterium 69-11
GCA_001898425.1	OJW22316.1	Peptidoglycan hydrolase	pg_hydrolase	Glyco_hydro_108+PG_binding_3	8.5e-10	69.4	Bacteria	Pseudomonadota	Alphaproteobacteria	Acetobacterales	Acetobacteraceae	69-11	69-11 sp001898425	Rhodospirillales bacterium 69-11
GCA_001898425.1	OJW23223.1	Peptidoglycan hydrolase	pg_hydrolase	Amidase_2+PG_binding_1	4.75e-09	64.6	Bacteria	Pseudomonadota	Alphaproteobacteria	Acetobacterales	Acetobacteraceae	69-11	69-11 sp001898425	Rhodospirillales bacterium 69-11
GCA_001898425.1	OJW24871.1	Peptidoglycan hydrolase	pg_hydrolase	Glyco_hydro_108+PG_binding_3	3.6e-11	69.55	Bacteria	Pseudomonadota	Alphaproteobacteria	Acetobacterales	Acetobacteraceae	69-11	69-11 sp001898425	Rhodospirillales bacterium 69-11
GCA_001898425.1	OJW24883.1	Peptidoglycan hydrolase	pg_hydrolase	SLT+SPOR	5e-11	50.15	Bacteria	Pseudomonadota	Alphaproteobacteria	Acetobacterales	Acetobacteraceae	69-11	69-11 sp001898425	Rhodospirillales bacterium 69-11
GCA_001898425.1	OJW26631.1	Peptidoglycan hydrolase	pg_hydrolase	Peptidase_S11+SPOR	3.35e-09	114.45	Bacteria	Pseudomonadota	Alphaproteobacteria	Acetobacterales	Acetobacteraceae	69-11	69-11 sp001898425	Rhodospirillales bacterium 69-11
GCA_001898425.1	OJW28977.1	Linocin M18	Linocin_M18	PF04454	1.4e-89	298.1	Bacteria	Pseudomonadota	Alphaproteobacteria	Acetobacterales	Acetobacteraceae	69-11	69-11 sp001898425	Rhodospirillales bacterium 69-11
GCA_001898465.1	OJW08616.1	Peptidoglycan hydrolase	pg_hydrolase	Glucosaminidase+LysM	0.0034	43.95	Bacteria	Bacteroidota	Bacteroidia	Chitinophagales	Chitinophagaceae	Ferruginibacter	Ferruginibacter sp001898465	Sphingobacteriales bacterium 39-19
GCA_001898465.1	OJW11790.1	Peptidoglycan hydrolase	pg_hydrolase	Amidase_3+AMIN	9e-07	72.7	Bacteria	Bacteroidota	Bacteroidia	Chitinophagales	Chitinophagaceae	Ferruginibacter	Ferruginibacter sp001898465	Sphingobacteriales bacterium 39-19
GCA_001898485.1	OJW33285.1	Peptidoglycan hydrolase	pg_hydrolase	Glucosaminidase+LysM	3.75e-07	51.8	Bacteria	Bacteroidota	Bacteroidia	Chitinophagales	Chitinophagaceae	46-32	46-32 sp001898485	Sphingobacteriales bacterium 46-32
GCA_001898485.1	OJW33684.1	Peptidoglycan hydrolase	pg_hydrolase	NLPC_P60+SH3_16	2.1e-11	58.65	Bacteria	Bacteroidota	Bacteroidia	Chitinophagales	Chitinophagaceae	46-32	46-32 sp001898485	Sphingobacteriales bacterium 46-32
GCA_001898485.1	OJW37071.1	Peptidoglycan hydrolase	pg_hydrolase	Amidase_3+AMIN	2.4e-10	81.15	Bacteria	Bacteroidota	Bacteroidia	Chitinophagales	Chitinophagaceae	46-32	46-32 sp001898485	Sphingobacteriales bacterium 46-32
GCA_001898505.1	OJW53596.1	Peptidoglycan hydrolase	pg_hydrolase	Glyco_hydro_108+PG_binding_3	6.5045e-16	61.1	Bacteria	Bacteroidota	Bacteroidia	Chitinophagales	Chitinophagaceae	Puia	Puia sp001898505	Sphingobacteriales bacterium 50-39
GCA_001898505.1	OJW56139.1	Peptidoglycan hydrolase	pg_hydrolase	Glucosaminidase+LysM	2.9e-07	49.05	Bacteria	Bacteroidota	Bacteroidia	Chitinophagales	Chitinophagaceae	Puia	Puia sp001898505	Sphingobacteriales bacterium 50-39
GCA_001898505.1	OJW58533.1	Linocin M18	Linocin_M18	PF04454	1.2e-94	315	Bacteria	Bacteroidota	Bacteroidia	Chitinophagales	Chitinophagaceae	Puia	Puia sp001898505	Sphingobacteriales bacterium 50-39
GCA_001898505.1	OJW59690.1	Peptidoglycan hydrolase	pg_hydrolase	NLPC_P60+SH3_16	5.5e-13	58.15	Bacteria	Bacteroidota	Bacteroidia	Chitinophagales	Chitinophagaceae	Puia	Puia sp001898505	Sphingobacteriales bacterium 50-39
GCA_001898545.1	OJW67863.1	Peptidoglycan hydrolase	pg_hydrolase	Peptidase_M23+LysM	3.95e-12	77.5	Bacteria	Pseudomonadota	Alphaproteobacteria	Sphingomonadales	Sphingomonadaceae	JAGIAR01	JAGIAR01 sp001898545	Sphingomonadales bacterium 63-6
GCA_001898575.1	OJW70151.1	Peptidoglycan hydrolase	pg_hydrolase	Peptidase_M23+LysM	2.9e-14	76.7	Bacteria	Bacteroidota	Bacteroidia	Cytophagales	Spirosomaceae	Spirosoma	Spirosoma sp001898575	Spirosoma sp. 48-14
GCA_001898575.1	OJW72618.1	Peptidoglycan hydrolase	pg_hydrolase	Peptidase_M23+SH3_3	3.2e-10	58.9	Bacteria	Bacteroidota	Bacteroidia	Cytophagales	Spirosomaceae	Spirosoma	Spirosoma sp001898575	Spirosoma sp. 48-14
GCA_001898575.1	OJW74604.1	Peptidoglycan hydrolase	pg_hydrolase	Glyco_hydro_108+PG_binding_3	6.00001e-14	59.05	Bacteria	Bacteroidota	Bacteroidia	Cytophagales	Spirosomaceae	Spirosoma	Spirosoma sp001898575	Spirosoma sp. 48-14
GCA_001898575.1	OJW75802.1	Peptidoglycan hydrolase	pg_hydrolase	SLT+LysM	1.55e-13	69.95	Bacteria	Bacteroidota	Bacteroidia	Cytophagales	Spirosomaceae	Spirosoma	Spirosoma sp001898575	Spirosoma sp. 48-14
GCA_001898575.1	OJW76166.1	Peptidoglycan hydrolase	pg_hydrolase	SLT+LysM	1.75e-06	42.35	Bacteria	Bacteroidota	Bacteroidia	Cytophagales	Spirosomaceae	Spirosoma	Spirosoma sp001898575	Spirosoma sp. 48-14
GCA_001898575.1	OJW76448.1	Peptidoglycan hydrolase	pg_hydrolase	Glyco_hydro_108+PG_binding_3	2.15e-11	54.75	Bacteria	Bacteroidota	Bacteroidia	Cytophagales	Spirosomaceae	Spirosoma	Spirosoma sp001898575	Spirosoma sp. 48-14
GCA_001898625.1	OJW87563.1	Peptidoglycan hydrolase	pg_hydrolase	Amidase_3+AMIN	8e-24	118.9	Bacteria	Pseudomonadota	Gammaproteobacteria	Burkholderiales	Burkholderiaceae_C	Pigmentiphaga	Pigmentiphaga sp001898625	Burkholderiales bacterium 67-32
GCA_001898625.1	OJW90021.1	Peptidoglycan hydrolase	pg_hydrolase	Amidase_2+PG_binding_1	3.9e-06	63.05	Bacteria	Pseudomonadota	Gammaproteobacteria	Burkholderiales	Burkholderiaceae_C	Pigmentiphaga	Pigmentiphaga sp001898625	Burkholderiales bacterium 67-32
GCA_001898625.1	OJW93938.1	Peptidoglycan hydrolase	pg_hydrolase	SLT_2+PG_binding_1	5.5e-11	146.45	Bacteria	Pseudomonadota	Gammaproteobacteria	Burkholderiales	Burkholderiaceae_C	Pigmentiphaga	Pigmentiphaga sp001898625	Burkholderiales bacterium 67-32
GCA_001898625.1	OJW93976.1	Peptidoglycan hydrolase	pg_hydrolase	Peptidase_M23+LysM	6.5e-14	75.55	Bacteria	Pseudomonadota	Gammaproteobacteria	Burkholderiales	Burkholderiaceae_C	Pigmentiphaga	Pigmentiphaga sp001898625	Burkholderiales bacterium 67-32
GCA_001898625.1	OJW94350.1	Peptidoglycan hydrolase	pg_hydrolase	SLT+LysM	6e-07	50.75	Bacteria	Pseudomonadota	Gammaproteobacteria	Burkholderiales	Burkholderiaceae_C	Pigmentiphaga	Pigmentiphaga sp001898625	Burkholderiales bacterium 67-32
GCA_001898645.1	OJX04998.1	Peptidoglycan hydrolase	pg_hydrolase	Amidase_3+AMIN	1.9e-22	116.2	Bacteria	Pseudomonadota	Gammaproteobacteria	Burkholderiales	Burkholderiaceae_A	Zeimonas	Zeimonas sp001898645	Burkholderiales bacterium 70-64
GCA_001898645.1	OJX05211.1	Peptidoglycan hydrolase	pg_hydrolase	SLT+LysM	6e-08	56.35	Bacteria	Pseudomonadota	Gammaproteobacteria	Burkholderiales	Burkholderiaceae_A	Zeimonas	Zeimonas sp001898645	Burkholderiales bacterium 70-64
GCA_001898705.1	OJX05388.1	Peptidoglycan hydrolase	pg_hydrolase	Peptidase_M23+LysM	9e-09	65	Bacteria	Pseudomonadota	Alphaproteobacteria	Caedimonadales	Caedimonadaceae	Paracaedimonas	Paracaedimonas sp001898705	Caedibacter sp. 38-128
GCA_001898725.1	OJX11723.1	Peptidoglycan hydrolase	pg_hydrolase	Peptidase_M23+LysM	1.3e-10	66.55	Bacteria	Pseudomonadota	Alphaproteobacteria	Caedimonadales	Caedimonadaceae	Paracaedimonas	Paracaedimonas sp001898725	Caedibacter sp. 37-49
GCA_001898825.1	OJX71335.1	Peptidoglycan hydrolase	pg_hydrolase	Peptidase_S11+SPOR	2.05e-09	115.3	Bacteria	Pseudomonadota	Alphaproteobacteria	Rhodospirillales	Magnetospirillaceae	Magnetospirillum	Magnetospirillum sp001898825	Magnetospirillum sp. 64-120
GCA_001898825.1	OJX73797.1	Peptidoglycan hydrolase	pg_hydrolase	Glyco_hydro_108+PG_binding_3	5.5e-14	61.35	Bacteria	Pseudomonadota	Alphaproteobacteria	Rhodospirillales	Magnetospirillaceae	Magnetospirillum	Magnetospirillum sp001898825	Magnetospirillum sp. 64-120
GCA_001898825.1	OJX81103.1	Peptidoglycan hydrolase	pg_hydrolase	Peptidase_M23+LysM	2.3e-15	76.1	Bacteria	Pseudomonadota	Alphaproteobacteria	Rhodospirillales	Magnetospirillaceae	Magnetospirillum	Magnetospirillum sp001898825	Magnetospirillum sp. 64-120
GCA_001898855.1	OJX70935.1	Linocin M18	Linocin_M18	PF04454	2.1e-70	234	Bacteria	Actinomycetota	Actinomycetia	Actinomycetales	Microbacteriaceae	73-13	73-13 sp001898855	Micrococcales bacterium 73-13
GCA_001898935.1	OJX88544.1	Peptidoglycan hydrolase	pg_hydrolase	SLT+LysM	1.4e-15	70.55	Bacteria	Bacteroidota	Bacteroidia	Bacteroidales	Paludibacteraceae	Paludibacter	Paludibacter sp001898935	Paludibacter sp. 47-17
GCA_001898935.1	OJX90407.1	Peptidoglycan hydrolase	pg_hydrolase	Glucosaminidase+LysM	0.0055	49.4	Bacteria	Bacteroidota	Bacteroidia	Bacteroidales	Paludibacteraceae	Paludibacter	Paludibacter sp001898935	Paludibacter sp. 47-17
GCA_001898935.1	OJX91383.1	Peptidoglycan hydrolase	pg_hydrolase	Peptidase_M23+LysM	8.5e-13	71.55	Bacteria	Bacteroidota	Bacteroidia	Bacteroidales	Paludibacteraceae	Paludibacter	Paludibacter sp001898935	Paludibacter sp. 47-17
GCA_001898965.1	OJY00944.1	Peptidoglycan hydrolase	pg_hydrolase	NLPC_P60+SH3_16	2.45e-14	59.85	Bacteria	Pseudomonadota	Alphaproteobacteria	Rhizobiales	Beijerinckiaceae	28-YEA-48	28-YEA-48 sp001898965	Rhizobiales bacterium 62-17
GCA_001898965.1	OJY02247.1	Peptidoglycan hydrolase	pg_hydrolase	Amidase_2+PG_binding_1	7.055e-15	55.95	Bacteria	Pseudomonadota	Alphaproteobacteria	Rhizobiales	Beijerinckiaceae	28-YEA-48	28-YEA-48 sp001898965	Rhizobiales bacterium 62-17
GCA_001898965.1	OJY03075.1	Peptidoglycan hydrolase	pg_hydrolase	Amidase_2+PG_binding_1	8.5e-11	70.6	Bacteria	Pseudomonadota	Alphaproteobacteria	Rhizobiales	Beijerinckiaceae	28-YEA-48	28-YEA-48 sp001898965	Rhizobiales bacterium 62-17
GCA_001898965.1	OJY03169.1	Peptidoglycan hydrolase	pg_hydrolase	SLT_2+PG_binding_1	1e-12	192.5	Bacteria	Pseudomonadota	Alphaproteobacteria	Rhizobiales	Beijerinckiaceae	28-YEA-48	28-YEA-48 sp001898965	Rhizobiales bacterium 62-17
GCA_001898965.1	OJY03668.1	Peptidoglycan hydrolase	pg_hydrolase	SLT_2+PG_binding_1	2.3e-13	201.9	Bacteria	Pseudomonadota	Alphaproteobacteria	Rhizobiales	Beijerinckiaceae	28-YEA-48	28-YEA-48 sp001898965	Rhizobiales bacterium 62-17
GCA_001898965.1	OJY03946.1	Peptidoglycan hydrolase	pg_hydrolase	Peptidase_S11+SPOR	1.95e-11	108.15	Bacteria	Pseudomonadota	Alphaproteobacteria	Rhizobiales	Beijerinckiaceae	28-YEA-48	28-YEA-48 sp001898965	Rhizobiales bacterium 62-17
GCA_001898965.1	OJY05919.1	Peptidoglycan hydrolase	pg_hydrolase	Peptidase_M23+LysM	4.95e-10	68.4	Bacteria	Pseudomonadota	Alphaproteobacteria	Rhizobiales	Beijerinckiaceae	28-YEA-48	28-YEA-48 sp001898965	Rhizobiales bacterium 62-17
GCA_001898995.1	OJX98491.1	Peptidoglycan hydrolase	pg_hydrolase	SLT+SPOR	1.25e-10	55.95	Bacteria	Pseudomonadota	Alphaproteobacteria	Rhizobiales	Rhizobiaceae	63-22	63-22 sp001898995	Rhizobiales bacterium 63-22
GCA_001898995.1	OJX98599.1	Linocin M18	Linocin_M18	PF04454	4.8e-93	308.9	Bacteria	Pseudomonadota	Alphaproteobacteria	Rhizobiales	Rhizobiaceae	63-22	63-22 sp001898995	Rhizobiales bacterium 63-22
GCA_001898995.1	OJX99057.1	Peptidoglycan hydrolase	pg_hydrolase	Peptidase_M23+LysM	8.5e-15	76.5	Bacteria	Pseudomonadota	Alphaproteobacteria	Rhizobiales	Rhizobiaceae	63-22	63-22 sp001898995	Rhizobiales bacterium 63-22
GCA_001898995.1	OJX99218.1	Peptidoglycan hydrolase	pg_hydrolase	Peptidase_S11+SPOR	7.5e-10	111.5	Bacteria	Pseudomonadota	Alphaproteobacteria	Rhizobiales	Rhizobiaceae	63-22	63-22 sp001898995	Rhizobiales bacterium 63-22
GCA_001898995.1	OJX99521.1	Peptidoglycan hydrolase	pg_hydrolase	Amidase_3+AMIN	3e-07	94.15	Bacteria	Pseudomonadota	Alphaproteobacteria	Rhizobiales	Rhizobiaceae	63-22	63-22 sp001898995	Rhizobiales bacterium 63-22
GCA_001898995.1	OJX99541.1	Peptidoglycan hydrolase	pg_hydrolase	Peptidase_S11+SPOR	9e-15	129.35	Bacteria	Pseudomonadota	Alphaproteobacteria	Rhizobiales	Rhizobiaceae	63-22	63-22 sp001898995	Rhizobiales bacterium 63-22
GCA_001898995.1	OJY01319.1	Peptidoglycan hydrolase	pg_hydrolase	SLT_2+PG_binding_1	2.1e-15	187.85	Bacteria	Pseudomonadota	Alphaproteobacteria	Rhizobiales	Rhizobiaceae	63-22	63-22 sp001898995	Rhizobiales bacterium 63-22
GCA_001898995.1	OJY06127.1	Peptidoglycan hydrolase	pg_hydrolase	SLT_2+PG_binding_1	1.1e-12	163.85	Bacteria	Pseudomonadota	Alphaproteobacteria	Rhizobiales	Rhizobiaceae	63-22	63-22 sp001898995	Rhizobiales bacterium 63-22
GCA_001898995.1	OJY06130.1	Peptidoglycan hydrolase	pg_hydrolase	Amidase_2+PG_binding_1	3.1e-14	79.6	Bacteria	Pseudomonadota	Alphaproteobacteria	Rhizobiales	Rhizobiaceae	63-22	63-22 sp001898995	Rhizobiales bacterium 63-22
GCA_001898995.1	OJY06858.1	Peptidoglycan hydrolase	pg_hydrolase	NLPC_P60+SH3_16	3.3055e-14	53.9	Bacteria	Pseudomonadota	Alphaproteobacteria	Rhizobiales	Rhizobiaceae	63-22	63-22 sp001898995	Rhizobiales bacterium 63-22
GCA_001899005.1	OJX41450.1	Peptidoglycan hydrolase	pg_hydrolase	Peptidase_M23+LysM	2.6e-11	66	Bacteria	Chloroflexota	Anaerolineae	Anaerolineales	Anaerolineaceae	UBA6170	UBA6170 sp001899005	Chloroflexi bacterium 44-23
GCA_001899005.1	OJX46046.1	Peptidoglycan hydrolase	pg_hydrolase	Peptidase_M23+LysM	1.75e-07	60.55	Bacteria	Chloroflexota	Anaerolineae	Anaerolineales	Anaerolineaceae	UBA6170	UBA6170 sp001899005	Chloroflexi bacterium 44-23
GCA_001899005.1	OJX46049.1	Peptidoglycan hydrolase	pg_hydrolase	Peptidase_M23+LysM	9.5e-08	69.45	Bacteria	Chloroflexota	Anaerolineae	Anaerolineales	Anaerolineaceae	UBA6170	UBA6170 sp001899005	Chloroflexi bacterium 44-23
GCA_001899005.1	OJX47330.1	Peptidoglycan hydrolase	pg_hydrolase	Peptidase_M23+LysM	1.10005e-08	38.75	Bacteria	Chloroflexota	Anaerolineae	Anaerolineales	Anaerolineaceae	UBA6170	UBA6170 sp001899005	Chloroflexi bacterium 44-23
GCA_001899065.1	OJX51475.1	Peptidoglycan hydrolase	pg_hydrolase	Glyco_hydro_108+PG_binding_3	5.5e-07	56.35	Bacteria	Pseudomonadota	Alphaproteobacteria	Rhizobiales	Devosiaceae	Devosia_A	Devosia_A sp001899065	Devosia sp. 66-22
GCA_001899065.1	OJX52547.1	Peptidoglycan hydrolase	pg_hydrolase	SLT_2+PG_binding_1	3.85e-06	140.45	Bacteria	Pseudomonadota	Alphaproteobacteria	Rhizobiales	Devosiaceae	Devosia_A	Devosia_A sp001899065	Devosia sp. 66-22
GCA_001899065.1	OJX53662.1	Peptidoglycan hydrolase	pg_hydrolase	SLT_2+PG_binding_1	3.35e-12	194.3	Bacteria	Pseudomonadota	Alphaproteobacteria	Rhizobiales	Devosiaceae	Devosia_A	Devosia_A sp001899065	Devosia sp. 66-22
GCA_001899065.1	OJX53803.1	Peptidoglycan hydrolase	pg_hydrolase	Amidase_3+AMIN	1.4e-08	96.2	Bacteria	Pseudomonadota	Alphaproteobacteria	Rhizobiales	Devosiaceae	Devosia_A	Devosia_A sp001899065	Devosia sp. 66-22
GCA_001899065.1	OJX53900.1	Peptidoglycan hydrolase	pg_hydrolase	Peptidase_S11+SPOR	4.6e-14	110.7	Bacteria	Pseudomonadota	Alphaproteobacteria	Rhizobiales	Devosiaceae	Devosia_A	Devosia_A sp001899065	Devosia sp. 66-22
GCA_001899065.1	OJX54660.1	Peptidoglycan hydrolase	pg_hydrolase	Peptidase_M23+LysM	2.5e-15	77.25	Bacteria	Pseudomonadota	Alphaproteobacteria	Rhizobiales	Devosiaceae	Devosia_A	Devosia_A sp001899065	Devosia sp. 66-22
GCA_001899065.1	OJX54711.1	Peptidoglycan hydrolase	pg_hydrolase	Amidase_2+LysM	5.5e-06	48.7	Bacteria	Pseudomonadota	Alphaproteobacteria	Rhizobiales	Devosiaceae	Devosia_A	Devosia_A sp001899065	Devosia sp. 66-22
GCA_001899075.1	OJX17988.1	Peptidoglycan hydrolase	pg_hydrolase	Peptidase_M23+LysM	4.15e-16	77.95	Bacteria	Pseudomonadota	Alphaproteobacteria	Rhizobiales	Devosiaceae	Devosia_A	Devosia_A sp001899075	Devosia sp. 67-54
GCA_001899075.1	OJX18045.1	Peptidoglycan hydrolase	pg_hydrolase	Peptidase_S11+SPOR	7e-11	104.3	Bacteria	Pseudomonadota	Alphaproteobacteria	Rhizobiales	Devosiaceae	Devosia_A	Devosia_A sp001899075	Devosia sp. 67-54
GCA_001899075.1	OJX18222.1	Peptidoglycan hydrolase	pg_hydrolase	Amidase_3+AMIN	3.25e-05	93.95	Bacteria	Pseudomonadota	Alphaproteobacteria	Rhizobiales	Devosiaceae	Devosia_A	Devosia_A sp001899075	Devosia sp. 67-54
GCA_001899075.1	OJX18927.1	Peptidoglycan hydrolase	pg_hydrolase	SLT+SPOR	3.54e-07	29.45	Bacteria	Pseudomonadota	Alphaproteobacteria	Rhizobiales	Devosiaceae	Devosia_A	Devosia_A sp001899075	Devosia sp. 67-54
GCA_001899085.1	OJX22595.1	Peptidoglycan hydrolase	pg_hydrolase	NLPC_P60+SH3_16	1.08e-16	59.05	Bacteria	Pseudomonadota	Alphaproteobacteria	Rhizobiales	Devosiaceae	Devosia_A	Devosia_A sp001899085	Devosia sp. 66-14
GCA_001899085.1	OJX25492.1	Peptidoglycan hydrolase	pg_hydrolase	SLT_2+PG_binding_1	4.8e-11	187.75	Bacteria	Pseudomonadota	Alphaproteobacteria	Rhizobiales	Devosiaceae	Devosia_A	Devosia_A sp001899085	Devosia sp. 66-14
GCA_001899085.1	OJX26296.1	Peptidoglycan hydrolase	pg_hydrolase	Peptidase_M23+LysM	1.05e-15	76.65	Bacteria	Pseudomonadota	Alphaproteobacteria	Rhizobiales	Devosiaceae	Devosia_A	Devosia_A sp001899085	Devosia sp. 66-14
GCA_001899085.1	OJX26500.1	Peptidoglycan hydrolase	pg_hydrolase	Amidase_3+AMIN	1.6e-08	98.05	Bacteria	Pseudomonadota	Alphaproteobacteria	Rhizobiales	Devosiaceae	Devosia_A	Devosia_A sp001899085	Devosia sp. 66-14
GCA_001899085.1	OJX27577.1	Peptidoglycan hydrolase	pg_hydrolase	Peptidase_S11+SPOR	2.5e-12	106.7	Bacteria	Pseudomonadota	Alphaproteobacteria	Rhizobiales	Devosiaceae	Devosia_A	Devosia_A sp001899085	Devosia sp. 66-14
GCA_001899145.1	OJX34813.1	Peptidoglycan hydrolase	pg_hydrolase	Glucosaminidase+LysM	0.00013	44.4	Bacteria	Bacteroidota	Bacteroidia	Flavobacteriales	Crocinitomicaceae	40-80	40-80 sp001899145	Flavobacteriia bacterium 40-80
GCA_001899145.1	OJX37264.1	Peptidoglycan hydrolase	pg_hydrolase	SLT+LysM	2.95e-13	63.6	Bacteria	Bacteroidota	Bacteroidia	Flavobacteriales	Crocinitomicaceae	40-80	40-80 sp001899145	Flavobacteriia bacterium 40-80
GCA_001899145.1	OJX37625.1	Peptidoglycan hydrolase	pg_hydrolase	NLPC_P60+SH3_16	2.85e-09	47.65	Bacteria	Bacteroidota	Bacteroidia	Flavobacteriales	Crocinitomicaceae	40-80	40-80 sp001899145	Flavobacteriia bacterium 40-80
GCA_001899145.1	OJX39180.1	Peptidoglycan hydrolase	pg_hydrolase	Peptidase_M15_4+PG_binding_1	2.7e-10	51.3	Bacteria	Bacteroidota	Bacteroidia	Flavobacteriales	Crocinitomicaceae	40-80	40-80 sp001899145	Flavobacteriia bacterium 40-80
GCA_001899145.1	OJX39353.1	Peptidoglycan hydrolase	pg_hydrolase	Peptidase_M23+LysM	9.5e-14	76.35	Bacteria	Bacteroidota	Bacteroidia	Flavobacteriales	Crocinitomicaceae	40-80	40-80 sp001899145	Flavobacteriia bacterium 40-80
GCA_001899175.1	OJX56306.1	Peptidoglycan hydrolase	pg_hydrolase	SLT+LysM	1.6e-11	63.9	Bacteria	Bacteroidota	Kapabacteria	Kapabacteriales	Kapabacteriaceae	Kapabacteria	Kapabacteria thiocyanatum	'Candidatus Kapabacteria' thiocyanatum
GCA_001899235.1	OJY08178.1	Peptidoglycan hydrolase	pg_hydrolase	Amidase_3+AMIN	8e-24	120.25	Bacteria	Pseudomonadota	Gammaproteobacteria	Burkholderiales	Nitrosomonadaceae	Nitrosospira	Nitrosospira sp001899235	Nitrosospira sp. 56-18
GCA_001899235.1	OJY08897.1	Nmul A1818 putative Linaridin	Nmul_A1818_putative_Linaridin		6.587e-20	79	Bacteria	Pseudomonadota	Gammaproteobacteria	Burkholderiales	Nitrosomonadaceae	Nitrosospira	Nitrosospira sp001899235	Nitrosospira sp. 56-18
GCA_001899235.1	OJY13146.1	Linocin M18	Linocin_M18	PF04454	7e-93	308	Bacteria	Pseudomonadota	Gammaproteobacteria	Burkholderiales	Nitrosomonadaceae	Nitrosospira	Nitrosospira sp001899235	Nitrosospira sp. 56-18
GCA_001899235.1	OJY13793.1	Peptidoglycan hydrolase	pg_hydrolase	Peptidase_M23+LysM	7e-17	78.85	Bacteria	Pseudomonadota	Gammaproteobacteria	Burkholderiales	Nitrosomonadaceae	Nitrosospira	Nitrosospira sp001899235	Nitrosospira sp. 56-18
GCA_001899255.1	OJY08952.1	Peptidoglycan hydrolase	pg_hydrolase	SLT_2+PG_binding_1	6e-11	189.85	Bacteria	Pseudomonadota	Alphaproteobacteria	Rhizobiales	Xanthobacteraceae	62-47	62-47 sp001899255	Rhizobiales bacterium 62-47
GCA_001899255.1	OJY10127.1	Peptidoglycan hydrolase	pg_hydrolase	SLT_2+PG_binding_1	1.25e-12	164.6	Bacteria	Pseudomonadota	Alphaproteobacteria	Rhizobiales	Xanthobacteraceae	62-47	62-47 sp001899255	Rhizobiales bacterium 62-47
GCA_001899255.1	OJY10214.1	Peptidoglycan hydrolase	pg_hydrolase	Peptidase_M23+LysM	4.55e-12	74.85	Bacteria	Pseudomonadota	Alphaproteobacteria	Rhizobiales	Xanthobacteraceae	62-47	62-47 sp001899255	Rhizobiales bacterium 62-47
GCA_001899255.1	OJY10429.1	Peptidoglycan hydrolase	pg_hydrolase	Peptidase_S11+SPOR	6.5e-12	111.05	Bacteria	Pseudomonadota	Alphaproteobacteria	Rhizobiales	Xanthobacteraceae	62-47	62-47 sp001899255	Rhizobiales bacterium 62-47
GCA_001899255.1	OJY10606.1	Peptidoglycan hydrolase	pg_hydrolase	Amidase_3+AMIN	8e-14	101.65	Bacteria	Pseudomonadota	Alphaproteobacteria	Rhizobiales	Xanthobacteraceae	62-47	62-47 sp001899255	Rhizobiales bacterium 62-47
GCA_001899255.1	OJY10680.1	Peptidoglycan hydrolase	pg_hydrolase	SLT+SPOR	1.6e-09	50	Bacteria	Pseudomonadota	Alphaproteobacteria	Rhizobiales	Xanthobacteraceae	62-47	62-47 sp001899255	Rhizobiales bacterium 62-47
GCA_001899255.1	OJY11024.1	Peptidoglycan hydrolase	pg_hydrolase	NLPC_P60+SH3_16	2.40007e-16	63.9	Bacteria	Pseudomonadota	Alphaproteobacteria	Rhizobiales	Xanthobacteraceae	62-47	62-47 sp001899255	Rhizobiales bacterium 62-47
GCA_001899255.1	OJY11769.1	Peptidoglycan hydrolase	pg_hydrolase	SLT_2+PG_binding_1	6.5e-10	168.75	Bacteria	Pseudomonadota	Alphaproteobacteria	Rhizobiales	Xanthobacteraceae	62-47	62-47 sp001899255	Rhizobiales bacterium 62-47
GCA_001899255.1	OJY12045.1	Peptidoglycan hydrolase	pg_hydrolase	Amidase_2+PG_binding_1	2.9e-16	77.1	Bacteria	Pseudomonadota	Alphaproteobacteria	Rhizobiales	Xanthobacteraceae	62-47	62-47 sp001899255	Rhizobiales bacterium 62-47
GCA_001899255.1	OJY12099.1	Peptidoglycan hydrolase	pg_hydrolase	SLT_2+PG_binding_1	9.5e-12	166.05	Bacteria	Pseudomonadota	Alphaproteobacteria	Rhizobiales	Xanthobacteraceae	62-47	62-47 sp001899255	Rhizobiales bacterium 62-47
GCA_001899285.1	OJY41810.1	Peptidoglycan hydrolase	pg_hydrolase	NLPC_P60+SH3_16	1.9e-19	67.45	Bacteria	Pseudomonadota	Alphaproteobacteria	Rhizobiales	Xanthobacteraceae	Pseudolabrys	Pseudolabrys sp001899285	Rhizobiales bacterium 64-17
GCA_001899285.1	OJY42543.1	Peptidoglycan hydrolase	pg_hydrolase	SLT_2+PG_binding_1	3.4e-12	159.1	Bacteria	Pseudomonadota	Alphaproteobacteria	Rhizobiales	Xanthobacteraceae	Pseudolabrys	Pseudolabrys sp001899285	Rhizobiales bacterium 64-17
GCA_001899285.1	OJY43316.1	Peptidoglycan hydrolase	pg_hydrolase	Amidase_2+PG_binding_1	1.15e-13	76.55	Bacteria	Pseudomonadota	Alphaproteobacteria	Rhizobiales	Xanthobacteraceae	Pseudolabrys	Pseudolabrys sp001899285	Rhizobiales bacterium 64-17
GCA_001899285.1	OJY44552.1	Peptidoglycan hydrolase	pg_hydrolase	SLT_2+PG_binding_1	1.4e-10	185.15	Bacteria	Pseudomonadota	Alphaproteobacteria	Rhizobiales	Xanthobacteraceae	Pseudolabrys	Pseudolabrys sp001899285	Rhizobiales bacterium 64-17
GCA_001899285.1	OJY44648.1	Peptidoglycan hydrolase	pg_hydrolase	SLT_2+PG_binding_1	1.55e-11	168.2	Bacteria	Pseudomonadota	Alphaproteobacteria	Rhizobiales	Xanthobacteraceae	Pseudolabrys	Pseudolabrys sp001899285	Rhizobiales bacterium 64-17
GCA_001899285.1	OJY45408.1	Peptidoglycan hydrolase	pg_hydrolase	SLT_2+PG_binding_1	6.5e-11	173.95	Bacteria	Pseudomonadota	Alphaproteobacteria	Rhizobiales	Xanthobacteraceae	Pseudolabrys	Pseudolabrys sp001899285	Rhizobiales bacterium 64-17
GCA_001899285.1	OJY46128.1	Peptidoglycan hydrolase	pg_hydrolase	Amidase_3+AMIN	9.5e-13	94.7	Bacteria	Pseudomonadota	Alphaproteobacteria	Rhizobiales	Xanthobacteraceae	Pseudolabrys	Pseudolabrys sp001899285	Rhizobiales bacterium 64-17
GCA_001899285.1	OJY46179.1	Peptidoglycan hydrolase	pg_hydrolase	Peptidase_S11+SPOR	7.5e-10	103.95	Bacteria	Pseudomonadota	Alphaproteobacteria	Rhizobiales	Xanthobacteraceae	Pseudolabrys	Pseudolabrys sp001899285	Rhizobiales bacterium 64-17
GCA_001899285.1	OJY46197.1	Peptidoglycan hydrolase	pg_hydrolase	SLT_2+PG_binding_1	9.5e-07	169.6	Bacteria	Pseudomonadota	Alphaproteobacteria	Rhizobiales	Xanthobacteraceae	Pseudolabrys	Pseudolabrys sp001899285	Rhizobiales bacterium 64-17
GCA_001899285.1	OJY46757.1	Peptidoglycan hydrolase	pg_hydrolase	Peptidase_M23+LysM	2.9e-13	80.2	Bacteria	Pseudomonadota	Alphaproteobacteria	Rhizobiales	Xanthobacteraceae	Pseudolabrys	Pseudolabrys sp001899285	Rhizobiales bacterium 64-17
GCA_001899305.1	OJY54938.1	Peptidoglycan hydrolase	pg_hydrolase	SLT+LysM	7.5e-11	61.05	Bacteria	Pseudomonadota	Gammaproteobacteria	Burkholderiales	Thiobacillaceae	Thiobacillus	Thiobacillus sp001899305	Thiobacillus sp. 0-1251
GCA_001899305.1	OJY55675.1	Peptidoglycan hydrolase	pg_hydrolase	Peptidase_M23+LysM	2.75e-12	68.55	Bacteria	Pseudomonadota	Gammaproteobacteria	Burkholderiales	Thiobacillaceae	Thiobacillus	Thiobacillus sp001899305	Thiobacillus sp. 0-1251
GCA_001899305.1	OJY57426.1	Peptidoglycan hydrolase	pg_hydrolase	SLT_2+PG_binding_1	1.2e-11	206.05	Bacteria	Pseudomonadota	Gammaproteobacteria	Burkholderiales	Thiobacillaceae	Thiobacillus	Thiobacillus sp001899305	Thiobacillus sp. 0-1251
GCA_001899305.1	OJY57758.1	Peptidoglycan hydrolase	pg_hydrolase	Amidase_3+AMIN	3.35e-23	118.65	Bacteria	Pseudomonadota	Gammaproteobacteria	Burkholderiales	Thiobacillaceae	Thiobacillus	Thiobacillus sp001899305	Thiobacillus sp. 0-1251
GCA_001899315.1	MOYA01000001.1_639	Peptidoglycan hydrolase	pg_hydrolase	Amidase_3+AMIN	2.15e-07	100.3	Bacteria	Cyanobacteriota	Vampirovibrionia	Obscuribacterales	Obscuribacteraceae	Obscuribacter	Obscuribacter phosphatis	Candidatus Obscuribacter phosphatis
GCA_001899335.1	MOYE01000004.1_222	Peptidoglycan hydrolase	pg_hydrolase	Amidase_3+AMIN	7e-08	98.5	Bacteria	Cyanobacteriota	Vampirovibrionia	Gastranaerophilales	Gastranaerophilaceae	Gastranaerophilus	Gastranaerophilus phascolarctosicola	Candidatus Gastranaerophilus phascolarctosicola
GCA_001899385.1	MOYB01000001.1_287	Peptidoglycan hydrolase	pg_hydrolase	Amidase_3+AMIN	4.25e-08	98.7	Bacteria	Cyanobacteriota	Vampirovibrionia	Caenarcaniphilales	Caenarcanaceae	Caenarcanum	Caenarcanum bioreactoricola	Candidatus Caenarcanum bioreactoricola
GCA_001899385.1	MOYB01000002.1_268	Peptidoglycan hydrolase	pg_hydrolase	Peptidase_M23+LysM	3.85e-16	74.6	Bacteria	Cyanobacteriota	Vampirovibrionia	Caenarcaniphilales	Caenarcanaceae	Caenarcanum	Caenarcanum bioreactoricola	Candidatus Caenarcanum bioreactoricola
GCA_001899385.1	MOYB01000006.1_71	Peptidoglycan hydrolase	pg_hydrolase	Glyco_hydro_108+LysM	7.05e-06	23.6	Bacteria	Cyanobacteriota	Vampirovibrionia	Caenarcaniphilales	Caenarcanaceae	Caenarcanum	Caenarcanum bioreactoricola	Candidatus Caenarcanum bioreactoricola
GCA_001899385.1	MOYB01000020.1_8	Peptidoglycan hydrolase	pg_hydrolase	Glyco_hydro_108+PG_binding_3	1.9e-08	47.15	Bacteria	Cyanobacteriota	Vampirovibrionia	Caenarcaniphilales	Caenarcanaceae	Caenarcanum	Caenarcanum bioreactoricola	Candidatus Caenarcanum bioreactoricola
GCA_001899445.1	MPOA01000001.1_118	Peptidoglycan hydrolase	pg_hydrolase	Amidase_3+AMIN	9e-09	101.45	Bacteria	Bacillota_B	Desulfotomaculia	Ammonifexales	Desulforudaceae	Desulfopertinax	Desulfopertinax cowenii	Candidatus Desulfopertinax cowenii
GCA_001899445.1	MPOA01000002.1_123	Peptidoglycan hydrolase	pg_hydrolase	NLPC_P60+LysM	2.4e-18	79.75	Bacteria	Bacillota_B	Desulfotomaculia	Ammonifexales	Desulforudaceae	Desulfopertinax	Desulfopertinax cowenii	Candidatus Desulfopertinax cowenii
GCA_001899445.1	MPOA01000003.1_169	Peptidoglycan hydrolase	pg_hydrolase	Amidase_2+SPOR	1.7e-10	62.55	Bacteria	Bacillota_B	Desulfotomaculia	Ammonifexales	Desulforudaceae	Desulfopertinax	Desulfopertinax cowenii	Candidatus Desulfopertinax cowenii
GCA_001899445.1	MPOA01000006.1_633	Peptidoglycan hydrolase	pg_hydrolase	Peptidase_M23+LysM	4e-16	83.7	Bacteria	Bacillota_B	Desulfotomaculia	Ammonifexales	Desulforudaceae	Desulfopertinax	Desulfopertinax cowenii	Candidatus Desulfopertinax cowenii
GCA_001899445.1	MPOA01000006.1_665	Peptidoglycan hydrolase	pg_hydrolase	Peptidase_M23+LysM	4.65e-13	76.95	Bacteria	Bacillota_B	Desulfotomaculia	Ammonifexales	Desulforudaceae	Desulfopertinax	Desulfopertinax cowenii	Candidatus Desulfopertinax cowenii
GCA_001899525.1	OJY33993.1	Peptidoglycan hydrolase	pg_hydrolase	Peptidase_S11+SPOR	1.4e-13	114.7	Bacteria	Pseudomonadota	Alphaproteobacteria	Rhizobiales	Beijerinckiaceae	65-9	65-9 sp001899525	Rhizobiales bacterium 65-9
GCA_001899525.1	OJY35714.1	Peptidoglycan hydrolase	pg_hydrolase	Amidase_3+AMIN	3.15e-14	100.3	Bacteria	Pseudomonadota	Alphaproteobacteria	Rhizobiales	Beijerinckiaceae	65-9	65-9 sp001899525	Rhizobiales bacterium 65-9
GCA_001899525.1	OJY35890.1	Peptidoglycan hydrolase	pg_hydrolase	SLT_2+PG_binding_1	1.15e-14	192.85	Bacteria	Pseudomonadota	Alphaproteobacteria	Rhizobiales	Beijerinckiaceae	65-9	65-9 sp001899525	Rhizobiales bacterium 65-9
GCA_001899525.1	OJY36543.1	Peptidoglycan hydrolase	pg_hydrolase	SLT_2+PG_binding_1	4.05e-10	187.6	Bacteria	Pseudomonadota	Alphaproteobacteria	Rhizobiales	Beijerinckiaceae	65-9	65-9 sp001899525	Rhizobiales bacterium 65-9
GCA_001899525.1	OJY37348.1	Peptidoglycan hydrolase	pg_hydrolase	NLPC_P60+SH3_16	6.4e-15	52.9	Bacteria	Pseudomonadota	Alphaproteobacteria	Rhizobiales	Beijerinckiaceae	65-9	65-9 sp001899525	Rhizobiales bacterium 65-9
GCA_001899525.1	OJY37649.1	Peptidoglycan hydrolase	pg_hydrolase	Peptidase_M23+LysM	2.8e-07	68	Bacteria	Pseudomonadota	Alphaproteobacteria	Rhizobiales	Beijerinckiaceae	65-9	65-9 sp001899525	Rhizobiales bacterium 65-9
GCA_001899585.1	OJY65423.1	Peptidoglycan hydrolase	pg_hydrolase	Peptidase_S11+SPOR	5.5e-10	114.25	Bacteria	Pseudomonadota	Alphaproteobacteria	Acetobacterales	Acetobacteraceae	70-18	70-18 sp001899585	Rhodospirillales bacterium 70-18
GCA_001899585.1	OJY68475.1	Linocin M18	Linocin_M18	PF04454	3e-95	316.3	Bacteria	Pseudomonadota	Alphaproteobacteria	Acetobacterales	Acetobacteraceae	70-18	70-18 sp001899585	Rhodospirillales bacterium 70-18
GCA_001899585.1	OJY71780.1	Peptidoglycan hydrolase	pg_hydrolase	SLT+SPOR	9e-11	52.85	Bacteria	Pseudomonadota	Alphaproteobacteria	Acetobacterales	Acetobacteraceae	70-18	70-18 sp001899585	Rhodospirillales bacterium 70-18
GCA_001899585.1	OJY71846.1	Peptidoglycan hydrolase	pg_hydrolase	Glyco_hydro_108+PG_binding_3	8e-15	63.9	Bacteria	Pseudomonadota	Alphaproteobacteria	Acetobacterales	Acetobacteraceae	70-18	70-18 sp001899585	Rhodospirillales bacterium 70-18
GCA_001899585.1	OJY73511.1	Linocin M18	Linocin_M18	PF04454	2.3e-80	267.6	Bacteria	Pseudomonadota	Alphaproteobacteria	Acetobacterales	Acetobacteraceae	70-18	70-18 sp001899585	Rhodospirillales bacterium 70-18
GCA_001899585.1	OJY78445.1	Peptidoglycan hydrolase	pg_hydrolase	Amidase_2+PG_binding_1	9.50001e-10	45.65	Bacteria	Pseudomonadota	Alphaproteobacteria	Acetobacterales	Acetobacteraceae	70-18	70-18 sp001899585	Rhodospirillales bacterium 70-18
GCA_001899635.1	OJY16932.1	Peptidoglycan hydrolase	pg_hydrolase	Peptidase_M15_2+LysM	2.90001e-11	50.45	Bacteria	Myxococcota	Polyangia	Polyangiales	Polyangiaceae	Labilithrix	Labilithrix sp001899635	Myxococcales bacterium 68-20
GCA_001899635.1	OJY23824.1	Peptidoglycan hydrolase	pg_hydrolase	Peptidase_M23+SH3_3	1e-07	45.75	Bacteria	Myxococcota	Polyangia	Polyangiales	Polyangiaceae	Labilithrix	Labilithrix sp001899635	Myxococcales bacterium 68-20
GCA_001899635.1	OJY29525.1	Peptidoglycan hydrolase	pg_hydrolase	Peptidase_M74+LysM	1.00135e-09	41.2	Bacteria	Myxococcota	Polyangia	Polyangiales	Polyangiaceae	Labilithrix	Labilithrix sp001899635	Myxococcales bacterium 68-20
GCA_001899635.1	OJY31442.1	Peptidoglycan hydrolase	pg_hydrolase	SLT+LysM	4e-06	49.3	Bacteria	Myxococcota	Polyangia	Polyangiales	Polyangiaceae	Labilithrix	Labilithrix sp001899635	Myxococcales bacterium 68-20
GCA_001899635.1	OJY31633.1	Linocin M18	Linocin_M18	PF04454	6.8e-80	267.2	Bacteria	Myxococcota	Polyangia	Polyangiales	Polyangiaceae	Labilithrix	Labilithrix sp001899635	Myxococcales bacterium 68-20
GCA_001899645.1	OJY40685.1	Peptidoglycan hydrolase	pg_hydrolase	Amidase_2+PG_binding_1	4.2e-08	45.35	Bacteria	Actinomycetota	Actinomycetia	Mycobacteriales	Pseudonocardiaceae	Pseudonocardia	Pseudonocardia sp001899645	Pseudonocardia sp. 73-21
GCA_001899645.1	OJY42756.1	Peptidoglycan hydrolase	pg_hydrolase	Amidase_3+PG_binding_1	2e-13	78.95	Bacteria	Actinomycetota	Actinomycetia	Mycobacteriales	Pseudonocardiaceae	Pseudonocardia	Pseudonocardia sp001899645	Pseudonocardia sp. 73-21
GCA_001899685.1	OJY81174.1	Peptidoglycan hydrolase	pg_hydrolase	Amidase_2+SH3_3	4.17e-10	39.15	Bacteria	Bacteroidota	Bacteroidia	Chitinophagales	Chitinophagaceae	Agriterribacter	Agriterribacter sp001899685	Sphingobacteriales bacterium 44-15
GCA_001899685.1	OJY81803.1	Peptidoglycan hydrolase	pg_hydrolase	Glucosaminidase+LysM	0.00225	46.1	Bacteria	Bacteroidota	Bacteroidia	Chitinophagales	Chitinophagaceae	Agriterribacter	Agriterribacter sp001899685	Sphingobacteriales bacterium 44-15
GCA_001899685.1	OJY87981.1	Peptidoglycan hydrolase	pg_hydrolase	Amidase_3+AMIN	6.5e-06	79.4	Bacteria	Bacteroidota	Bacteroidia	Chitinophagales	Chitinophagaceae	Agriterribacter	Agriterribacter sp001899685	Sphingobacteriales bacterium 44-15
GCA_001899685.1	OJY88036.1	Linocin M18	Linocin_M18	PF04454	2e-94	313.8	Bacteria	Bacteroidota	Bacteroidia	Chitinophagales	Chitinophagaceae	Agriterribacter	Agriterribacter sp001899685	Sphingobacteriales bacterium 44-15
GCA_001899765.1	OJZ10917.1	Peptidoglycan hydrolase	pg_hydrolase	Peptidase_M23+LysM	1.55e-12	67.75	Bacteria	Pseudomonadota	Gammaproteobacteria	Burkholderiales	Thiobacillaceae	Thiobacillus	Thiobacillus sp001899765	Thiobacillus sp. 63-78
GCA_001899765.1	OJZ11420.1	Peptidoglycan hydrolase	pg_hydrolase	SLT+LysM	4.2e-11	61.95	Bacteria	Pseudomonadota	Gammaproteobacteria	Burkholderiales	Thiobacillaceae	Thiobacillus	Thiobacillus sp001899765	Thiobacillus sp. 63-78
GCA_001899765.1	OJZ15613.1	Peptidoglycan hydrolase	pg_hydrolase	SLT_2+PG_binding_1	3e-10	198.5	Bacteria	Pseudomonadota	Gammaproteobacteria	Burkholderiales	Thiobacillaceae	Thiobacillus	Thiobacillus sp001899765	Thiobacillus sp. 63-78
GCA_001899765.1	OJZ16578.1	Peptidoglycan hydrolase	pg_hydrolase	Amidase_3+AMIN	5.5e-23	117.75	Bacteria	Pseudomonadota	Gammaproteobacteria	Burkholderiales	Thiobacillaceae	Thiobacillus	Thiobacillus sp001899765	Thiobacillus sp. 63-78
GCA_001899805.1	OJY82191.1	Peptidoglycan hydrolase	pg_hydrolase	Peptidase_M23+OapA	1.25e-08	68.75	Bacteria	Pseudomonadota	Gammaproteobacteria	Xanthomonadales	Rhodanobacteraceae	66-474	66-474 sp001899805	Xanthomonadales bacterium 66-474
GCA_001899805.1	OJY82739.1	Peptidoglycan hydrolase	pg_hydrolase	SLT+LysM	5e-10	58.95	Bacteria	Pseudomonadota	Gammaproteobacteria	Xanthomonadales	Rhodanobacteraceae	66-474	66-474 sp001899805	Xanthomonadales bacterium 66-474
GCA_001899805.1	OJY83357.1	Peptidoglycan hydrolase	pg_hydrolase	Amidase_3+AMIN	1e-16	104.5	Bacteria	Pseudomonadota	Gammaproteobacteria	Xanthomonadales	Rhodanobacteraceae	66-474	66-474 sp001899805	Xanthomonadales bacterium 66-474
GCA_001899805.1	OJY83496.1	Peptidoglycan hydrolase	pg_hydrolase	Peptidase_M23+LysM	5e-15	75.1	Bacteria	Pseudomonadota	Gammaproteobacteria	Xanthomonadales	Rhodanobacteraceae	66-474	66-474 sp001899805	Xanthomonadales bacterium 66-474
GCA_001899805.1	OJY84183.1	Peptidoglycan hydrolase	pg_hydrolase	SLT+LysM	1.75003e-13	54.65	Bacteria	Pseudomonadota	Gammaproteobacteria	Xanthomonadales	Rhodanobacteraceae	66-474	66-474 sp001899805	Xanthomonadales bacterium 66-474
GCA_001899855.1	OJY88123.1	Peptidoglycan hydrolase	pg_hydrolase	SLT+LysM	9.5e-10	49.35	Bacteria	Pseudomonadota	Gammaproteobacteria	Xanthomonadales	Rhodanobacteraceae	Dokdonella	Dokdonella sp001899855	Xanthomonadales bacterium 63-13
GCA_001899855.1	OJY88598.1	Peptidoglycan hydrolase	pg_hydrolase	NLPC_P60+SH3_6	6.00001e-13	54.4	Bacteria	Pseudomonadota	Gammaproteobacteria	Xanthomonadales	Rhodanobacteraceae	Dokdonella	Dokdonella sp001899855	Xanthomonadales bacterium 63-13
GCA_001899855.1	OJY96391.1	Peptidoglycan hydrolase	pg_hydrolase	Amidase_3+AMIN	5.5e-12	101.25	Bacteria	Pseudomonadota	Gammaproteobacteria	Xanthomonadales	Rhodanobacteraceae	Dokdonella	Dokdonella sp001899855	Xanthomonadales bacterium 63-13
GCA_001899855.1	OJY96849.1	Peptidoglycan hydrolase	pg_hydrolase	Peptidase_M23+OapA	4.6e-10	74.5	Bacteria	Pseudomonadota	Gammaproteobacteria	Xanthomonadales	Rhodanobacteraceae	Dokdonella	Dokdonella sp001899855	Xanthomonadales bacterium 63-13
GCA_001899855.1	OJY97632.1	Peptidoglycan hydrolase	pg_hydrolase	SLT+LysM	4.0195e-12	46.25	Bacteria	Pseudomonadota	Gammaproteobacteria	Xanthomonadales	Rhodanobacteraceae	Dokdonella	Dokdonella sp001899855	Xanthomonadales bacterium 63-13
GCA_001899855.1	OJY97752.1	Peptidoglycan hydrolase	pg_hydrolase	Peptidase_M23+LysM	2.35e-13	71.3	Bacteria	Pseudomonadota	Gammaproteobacteria	Xanthomonadales	Rhodanobacteraceae	Dokdonella	Dokdonella sp001899855	Xanthomonadales bacterium 63-13
GCA_001901525.1	MPSY01000010.1_7	Peptidoglycan hydrolase	pg_hydrolase	Amidase_3+AMIN	1.85e-19	119.15	Bacteria	Pseudomonadota	Gammaproteobacteria	Methylococcales	Methylomonadaceae	OPU3-GD-OMZ	OPU3-GD-OMZ sp001901525	Methylococcales bacterium OPU3_GD_OMZ
GCA_001901525.1	MPSY01000046.1_2	Peptidoglycan hydrolase	pg_hydrolase	Peptidase_M23+LysM	5.5e-11	67.5	Bacteria	Pseudomonadota	Gammaproteobacteria	Methylococcales	Methylomonadaceae	OPU3-GD-OMZ	OPU3-GD-OMZ sp001901525	Methylococcales bacterium OPU3_GD_OMZ
GCA_001901525.1	MPSY01000084.1_2	Peptidoglycan hydrolase	pg_hydrolase	SLT+LysM	3.25e-08	62.2	Bacteria	Pseudomonadota	Gammaproteobacteria	Methylococcales	Methylomonadaceae	OPU3-GD-OMZ	OPU3-GD-OMZ sp001901525	Methylococcales bacterium OPU3_GD_OMZ
GCA_001901525.1	MPSY01000087.1_5	Peptidoglycan hydrolase	pg_hydrolase	Peptidase_M23+OapA	1.6e-06	62.35	Bacteria	Pseudomonadota	Gammaproteobacteria	Methylococcales	Methylomonadaceae	OPU3-GD-OMZ	OPU3-GD-OMZ sp001901525	Methylococcales bacterium OPU3_GD_OMZ
GCA_001913845.2	RFP52073.1	Piricyclamide 7005E3	Piricyclamide_7005E3		3.073e-11	53	Bacteria	Cyanobacteriota	Cyanobacteriia	CACIAM-69d	CACIAM-69d	CACIAM-69d	CACIAM-69d sp001913845	Limnothrix sp. CACIAM 69d
GCA_001913845.2	RFP56510.1	Peptidoglycan hydrolase	pg_hydrolase	Peptidase_M23+LysM	2.95e-12	80.65	Bacteria	Cyanobacteriota	Cyanobacteriia	CACIAM-69d	CACIAM-69d	CACIAM-69d	CACIAM-69d sp001913845	Limnothrix sp. CACIAM 69d
GCA_001913845.2	RFP59275.1	Peptidoglycan hydrolase	pg_hydrolase	Amidase_3+AMIN	9e-15	112.1	Bacteria	Cyanobacteriota	Cyanobacteriia	CACIAM-69d	CACIAM-69d	CACIAM-69d	CACIAM-69d sp001913845	Limnothrix sp. CACIAM 69d
GCA_001913845.2	RFP60052.1	Peptidoglycan hydrolase	pg_hydrolase	Amidase_3+PG_binding_1	2.45e-08	65.25	Bacteria	Cyanobacteriota	Cyanobacteriia	CACIAM-69d	CACIAM-69d	CACIAM-69d	CACIAM-69d sp001913845	Limnothrix sp. CACIAM 69d
GCA_001913845.2	RFP62664.1	Peptidoglycan hydrolase	pg_hydrolase	Amidase_3+PG_binding_1	1.6e-11	81.6	Bacteria	Cyanobacteriota	Cyanobacteriia	CACIAM-69d	CACIAM-69d	CACIAM-69d	CACIAM-69d sp001913845	Limnothrix sp. CACIAM 69d
GCA_001913845.2	RFP62912.1	Peptidoglycan hydrolase	pg_hydrolase	Peptidase_M23+LysM	4.25e-06	42.95	Bacteria	Cyanobacteriota	Cyanobacteriia	CACIAM-69d	CACIAM-69d	CACIAM-69d	CACIAM-69d sp001913845	Limnothrix sp. CACIAM 69d
GCA_001914235.1	OKY73600.1	Peptidoglycan hydrolase	pg_hydrolase	Amidase_3+AMIN	2.7e-12	116.2	Bacteria	Desulfobacterota	Desulfobulbia	Desulfobulbales	Desulfurivibrionaceae	DB1	DB1 sp001914235	Desulfobulbaceae bacterium DB1
GCA_001914235.1	OKY74071.1	Peptidoglycan hydrolase	pg_hydrolase	NLPC_P60+SPOR	2.8e-13	73.85	Bacteria	Desulfobacterota	Desulfobulbia	Desulfobulbales	Desulfurivibrionaceae	DB1	DB1 sp001914235	Desulfobulbaceae bacterium DB1
GCA_001914235.1	OKY76002.1	Peptidoglycan hydrolase	pg_hydrolase	SLT+LysM	6e-12	58.3	Bacteria	Desulfobacterota	Desulfobulbia	Desulfobulbales	Desulfurivibrionaceae	DB1	DB1 sp001914235	Desulfobulbaceae bacterium DB1
GCA_001914235.1	OKY76286.1	Peptidoglycan hydrolase	pg_hydrolase	SLT+LysM	3.5e-09	60.45	Bacteria	Desulfobacterota	Desulfobulbia	Desulfobulbales	Desulfurivibrionaceae	DB1	DB1 sp001914235	Desulfobulbaceae bacterium DB1
GCA_001914535.1	OLB03665.1	Peptidoglycan hydrolase	pg_hydrolase	Peptidase_M23+LysM	2.05e-13	78.7	Bacteria	Methylomirabilota	Methylomirabilia	Rokubacteriales	CSP1-6	20CM-2-70-11	20CM-2-70-11 sp001914535	Candidatus Rokubacteria bacterium 13_2_20CM_69_15_1
GCA_001914535.1	OLB08330.1	Peptidoglycan hydrolase	pg_hydrolase	SLT+LysM	2e-10	66.55	Bacteria	Methylomirabilota	Methylomirabilia	Rokubacteriales	CSP1-6	20CM-2-70-11	20CM-2-70-11 sp001914535	Candidatus Rokubacteria bacterium 13_2_20CM_69_15_1
GCA_001914695.1	OLB09728.1	Peptidoglycan hydrolase	pg_hydrolase	Peptidase_M23+OapA	1.4e-06	62.15	Bacteria	Pseudomonadota	Gammaproteobacteria	Steroidobacterales	Steroidobacteraceae	13-2-20CM-66-19	13-2-20CM-66-19 sp001914695	Gammaproteobacteria bacterium 13_2_20CM_66_19
GCA_001914695.1	OLB11527.1	Peptidoglycan hydrolase	pg_hydrolase	SLT+LysM	3.65e-10	61.4	Bacteria	Pseudomonadota	Gammaproteobacteria	Steroidobacterales	Steroidobacteraceae	13-2-20CM-66-19	13-2-20CM-66-19 sp001914695	Gammaproteobacteria bacterium 13_2_20CM_66_19
GCA_001914695.1	OLB12906.1	Peptidoglycan hydrolase	pg_hydrolase	Amidase_3+AMIN	5.5e-15	103.6	Bacteria	Pseudomonadota	Gammaproteobacteria	Steroidobacterales	Steroidobacteraceae	13-2-20CM-66-19	13-2-20CM-66-19 sp001914695	Gammaproteobacteria bacterium 13_2_20CM_66_19
GCA_001914695.1	OLB14198.1	RES 701 3 9RES 701 4)	RES_701_3_9RES_701_4)		0.0002907	33	Bacteria	Pseudomonadota	Gammaproteobacteria	Steroidobacterales	Steroidobacteraceae	13-2-20CM-66-19	13-2-20CM-66-19 sp001914695	Gammaproteobacteria bacterium 13_2_20CM_66_19
GCA_001914705.1	OLB22959.1	Peptidoglycan hydrolase	pg_hydrolase	Peptidase_M23+PG_binding_1	1.5e-14	76.25	Bacteria	Actinomycetota	Thermoleophilia	Gaiellales	Gaiellaceae	13-2-20CM-68-14	13-2-20CM-68-14 sp001914705	Actinobacteria bacterium 13_2_20CM_68_14
GCA_001914815.1	OLB22118.1	Peptidoglycan hydrolase	pg_hydrolase	SLT+LysM	7e-06	61.45	Bacteria	Acidobacteriota	Terriglobia	Terriglobales	SbA1	40CM-3-55-5	40CM-3-55-5 sp001914815	Acidobacteriales bacterium 13_2_20CM_55_8
GCA_001914815.1	OLB22672.1	Peptidoglycan hydrolase	pg_hydrolase	Amidase_3+AMIN	5e-10	100	Bacteria	Acidobacteriota	Terriglobia	Terriglobales	SbA1	40CM-3-55-5	40CM-3-55-5 sp001914815	Acidobacteriales bacterium 13_2_20CM_55_8
GCA_001915025.1	OLB51150.1	Peptidoglycan hydrolase	pg_hydrolase	NLPC_P60+SH3_16	8e-12	56.9	Bacteria	Gemmatimonadota	Gemmatimonadetes	Gemmatimonadales	GWC2-71-9	20CM-2-65-7	20CM-2-65-7 sp001915025	Gemmatimonadetes bacterium 13_2_20CM_2_65_7
GCA_001915385.1	OKY84208.1	Peptidoglycan hydrolase	pg_hydrolase	NLPC_P60+SH3_16	8.5e-09	47.95	Bacteria	Bacteroidota	Bacteroidia	Bacteroidales	Muribaculaceae	JAGBWK01	JAGBWK01 sp001915385	Bacteroidales bacterium 52_46
GCA_001915385.1	OKY84797.1	Peptidoglycan hydrolase	pg_hydrolase	Amidase_3+SPOR	4.6e-07	90.85	Bacteria	Bacteroidota	Bacteroidia	Bacteroidales	Muribaculaceae	JAGBWK01	JAGBWK01 sp001915385	Bacteroidales bacterium 52_46
GCA_001915385.1	OKY85866.1	Peptidoglycan hydrolase	pg_hydrolase	SLT+LysM	2.2e-10	67.65	Bacteria	Bacteroidota	Bacteroidia	Bacteroidales	Muribaculaceae	JAGBWK01	JAGBWK01 sp001915385	Bacteroidales bacterium 52_46
GCA_001915385.1	OKY87010.1	Peptidoglycan hydrolase	pg_hydrolase	Peptidase_M23+LysM	1.8e-15	75.35	Bacteria	Bacteroidota	Bacteroidia	Bacteroidales	Muribaculaceae	JAGBWK01	JAGBWK01 sp001915385	Bacteroidales bacterium 52_46
GCA_001915545.1	OKZ17793.1	Peptidoglycan hydrolase	pg_hydrolase	Peptidase_M23+LysM	2.3e-13	74.7	Bacteria	Bacteroidota	Bacteroidia	Bacteroidales	Bacteroidaceae	43-108	43-108 sp001915545	Bacteroides sp. 43_108
GCA_001915545.1	OKZ17902.1	Peptidoglycan hydrolase	pg_hydrolase	Glucosaminidase+LysM	0.001	53.35	Bacteria	Bacteroidota	Bacteroidia	Bacteroidales	Bacteroidaceae	43-108	43-108 sp001915545	Bacteroides sp. 43_108
GCA_001915545.1	OKZ21499.1	Peptidoglycan hydrolase	pg_hydrolase	Glyco_hydro_108+PG_binding_3	1.465e-21	76.6	Bacteria	Bacteroidota	Bacteroidia	Bacteroidales	Bacteroidaceae	43-108	43-108 sp001915545	Bacteroides sp. 43_108
GCA_001915545.1	OKZ24836.1	Peptidoglycan hydrolase	pg_hydrolase	SLT+LysM	2.2e-15	75.35	Bacteria	Bacteroidota	Bacteroidia	Bacteroidales	Bacteroidaceae	43-108	43-108 sp001915545	Bacteroides sp. 43_108
GCA_001915925.1	OKZ59593.1	Peptidoglycan hydrolase	pg_hydrolase	Glyco_hydro_25+LysM	2.15e-16	107.05	Bacteria	Bacillota_A	Clostridia	TANB77	CAG-508	Merdicola	Merdicola sp001915925	Clostridium sp. CAG:354_28_25
GCA_001915925.1	OKZ59772.1	Peptidoglycan hydrolase	pg_hydrolase	NLPC_P60+SH3_3	1.3e-13	69.4	Bacteria	Bacillota_A	Clostridia	TANB77	CAG-508	Merdicola	Merdicola sp001915925	Clostridium sp. CAG:354_28_25
GCA_001916005.1	OKZ73612.1	Peptidoglycan hydrolase	pg_hydrolase	Amidase_2+CW_7	1.4e-14	59.55	Bacteria	Bacillota_A	Clostridia	TANB77	CAG-508	CAG-269	CAG-269 sp001916005	Clostridium sp. 26_22
GCA_001916005.1	OKZ75257.1	Peptidoglycan hydrolase	pg_hydrolase	NLPC_P60+SH3_3	1.15e-14	75.6	Bacteria	Bacillota_A	Clostridia	TANB77	CAG-508	CAG-269	CAG-269 sp001916005	Clostridium sp. 26_22
GCA_001916035.1	OKZ77813.1	Peptidoglycan hydrolase	pg_hydrolase	NLPC_P60+SH3_3	4.65e-11	58.5	Bacteria	Bacillota_A	Clostridia	TANB77	CAG-508	CAG-269	CAG-269 sp001916035	Clostridium sp. 27_14
GCA_001916065.1	OKZ61981.1	Peptidoglycan hydrolase	pg_hydrolase	NLPC_P60+SH3_3	8.5e-12	71.35	Bacteria	Bacillota_A	Clostridia	TANB77	CAG-508	CAG-269	CAG-269 sp001916065	Clostridium sp. 28_17
GCA_001916065.1	OKZ62866.1	Peptidoglycan hydrolase	pg_hydrolase	Glucosaminidase+SH3_3	3.75e-12	43.2	Bacteria	Bacillota_A	Clostridia	TANB77	CAG-508	CAG-269	CAG-269 sp001916065	Clostridium sp. 28_17
GCA_001916715.1	OLA42816.1	Peptidoglycan hydrolase	pg_hydrolase	NLPC_P60+SH3_3	2.1e-12	69.15	Bacteria	Bacillota_A	Clostridia	Oscillospirales	Oscillospiraceae	F23-B02	F23-B02 sp001916715	Firmicutes bacterium CAG:24053_14
GCA_001916715.1	OLA43194.1	Peptidoglycan hydrolase	pg_hydrolase	Peptidase_M14+LysM	1.75e-07	67.35	Bacteria	Bacillota_A	Clostridia	Oscillospirales	Oscillospiraceae	F23-B02	F23-B02 sp001916715	Firmicutes bacterium CAG:24053_14
GCA_001916775.1	OLA34457.1	Peptidoglycan hydrolase	pg_hydrolase	Amidase_3+LysM	7.5e-15	73.45	Bacteria	Bacillota	Bacilli	RF39	UBA660	CAG-302	CAG-302 sp001916775	Firmicutes bacterium CAG:321_26_22
GCA_001916775.1	OLA35130.1	SakT beta	SakT_beta		0.0008165	31	Bacteria	Bacillota	Bacilli	RF39	UBA660	CAG-302	CAG-302 sp001916775	Firmicutes bacterium CAG:321_26_22
GCA_001916775.1	OLA35202.1	Peptidoglycan hydrolase	pg_hydrolase	Peptidase_M23+LysM	3.3e-06	51.85	Bacteria	Bacillota	Bacilli	RF39	UBA660	CAG-302	CAG-302 sp001916775	Firmicutes bacterium CAG:321_26_22
GCA_001916965.1	OLA57658.1	Peptidoglycan hydrolase	pg_hydrolase	Peptidase_M14+LysM	3.35e-11	74.65	Bacteria	Bacillota_A	Clostridia	Lachnospirales	Lachnospiraceae	COE1	COE1 sp001916965	Roseburia sp. CAG:10041_57
GCA_001916965.1	OLA57993.1	Peptidoglycan hydrolase	pg_hydrolase	NLPC_P60+SH3_3	5.5e-09	49.7	Bacteria	Bacillota_A	Clostridia	Lachnospirales	Lachnospiraceae	COE1	COE1 sp001916965	Roseburia sp. CAG:10041_57
GCA_001916965.1	OLA59586.1	Peptidoglycan hydrolase	pg_hydrolase	NLPC_P60+SH3_3	2e-10	65.65	Bacteria	Bacillota_A	Clostridia	Lachnospirales	Lachnospiraceae	COE1	COE1 sp001916965	Roseburia sp. CAG:10041_57
GCA_001916965.1	OLA60240.1	Peptidoglycan hydrolase	pg_hydrolase	NLPC_P60+SH3_3	1.05e-09	54.85	Bacteria	Bacillota_A	Clostridia	Lachnospirales	Lachnospiraceae	COE1	COE1 sp001916965	Roseburia sp. CAG:10041_57
GCA_001916965.1	OLA60348.1	Peptidoglycan hydrolase	pg_hydrolase	Peptidase_M23+LysM	5e-11	77.1	Bacteria	Bacillota_A	Clostridia	Lachnospirales	Lachnospiraceae	COE1	COE1 sp001916965	Roseburia sp. CAG:10041_57
GCA_001916965.1	OLA61090.1	Peptidoglycan hydrolase	pg_hydrolase	Glucosaminidase+PG_binding_1	9.5e-10	51.45	Bacteria	Bacillota_A	Clostridia	Lachnospirales	Lachnospiraceae	COE1	COE1 sp001916965	Roseburia sp. CAG:10041_57
GCA_001916965.1	OLA61743.1	Peptidoglycan hydrolase	pg_hydrolase	Glyco_hydro_25+Choline_bind_3	1.15e-08	72.15	Bacteria	Bacillota_A	Clostridia	Lachnospirales	Lachnospiraceae	COE1	COE1 sp001916965	Roseburia sp. CAG:10041_57
GCA_001916965.1	OLA62409.1	Peptidoglycan hydrolase	pg_hydrolase	Glyco_hydro_25+Choline_bind_1	0.08	57.15	Bacteria	Bacillota_A	Clostridia	Lachnospirales	Lachnospiraceae	COE1	COE1 sp001916965	Roseburia sp. CAG:10041_57
GCA_001917125.1	OLA79102.1	Peptidoglycan hydrolase	pg_hydrolase	Peptidase_M23+LysM	1.85e-14	74.95	Bacteria	Pseudomonadota	Alphaproteobacteria	RF32	CAG-239	Scatocola	Scatocola faecipullorum	Azospirillum sp. 47_25
GCA_001917125.1	OLA79267.1	Peptidoglycan hydrolase	pg_hydrolase	Peptidase_S11+SPOR	1.1e-07	114.8	Bacteria	Pseudomonadota	Alphaproteobacteria	RF32	CAG-239	Scatocola	Scatocola faecipullorum	Azospirillum sp. 47_25
GCA_001917125.1	OLA81092.1	Peptidoglycan hydrolase	pg_hydrolase	Amidase_3+AMIN	6.5e-12	107.5	Bacteria	Pseudomonadota	Alphaproteobacteria	RF32	CAG-239	Scatocola	Scatocola faecipullorum	Azospirillum sp. 47_25
GCA_001917125.1	OLA81283.1	Peptidoglycan hydrolase	pg_hydrolase	SLT_2+PG_binding_1	1e-12	191.2	Bacteria	Pseudomonadota	Alphaproteobacteria	RF32	CAG-239	Scatocola	Scatocola faecipullorum	Azospirillum sp. 47_25
GCA_001917135.1	OLA65554.1	Peptidoglycan hydrolase	pg_hydrolase	Peptidase_M23+LysM	2.5e-12	73.35	Bacteria	Pseudomonadota	Alphaproteobacteria	RF32	CAG-239	CAG-267	CAG-267 sp001917135	Acetobacter sp. 46_36
GCA_001917135.1	OLA66198.1	Peptidoglycan hydrolase	pg_hydrolase	Amidase_3+AMIN	7e-09	104.05	Bacteria	Pseudomonadota	Alphaproteobacteria	RF32	CAG-239	CAG-267	CAG-267 sp001917135	Acetobacter sp. 46_36
GCA_001917175.1	OLA80038.1	Peptidoglycan hydrolase	pg_hydrolase	Peptidase_S11+SPOR	1.7e-06	106.75	Bacteria	Pseudomonadota	Alphaproteobacteria	RF32	CAG-239	51-20	51-20 sp001917175	Azospirillum sp. 51_20
GCA_001917175.1	OLA80435.1	Peptidoglycan hydrolase	pg_hydrolase	Amidase_3+AMIN	8.5e-13	107.7	Bacteria	Pseudomonadota	Alphaproteobacteria	RF32	CAG-239	51-20	51-20 sp001917175	Azospirillum sp. 51_20
GCA_001917175.1	OLA81949.1	Peptidoglycan hydrolase	pg_hydrolase	Peptidase_M23+LysM	8.5e-17	80.6	Bacteria	Pseudomonadota	Alphaproteobacteria	RF32	CAG-239	51-20	51-20 sp001917175	Azospirillum sp. 51_20
GCA_001917435.1	OLB83465.1	Peptidoglycan hydrolase	pg_hydrolase	SLT+LysM	3.8e-12	63.9	Bacteria	Acidobacteriota	Terriglobia	Acidoferrales	UBA7541	Acidoferrum	Acidoferrum sp001917435	Acidobacteria bacterium 13_2_20CM_2_57_6
GCA_001917535.1	OLC11950.1	Peptidoglycan hydrolase	pg_hydrolase	Peptidase_M23+LysM	7e-15	75.45	Bacteria	Methylomirabilota	Methylomirabilia	Rokubacteriales	CSP1-6	40CM-4-69-5	40CM-4-69-5 sp001917535	Candidatus Rokubacteria bacterium 13_1_40CM_69_27
GCA_001917535.1	OLC15725.1	Peptidoglycan hydrolase	pg_hydrolase	SLT+LysM	1.3e-13	77.25	Bacteria	Methylomirabilota	Methylomirabilia	Rokubacteriales	CSP1-6	40CM-4-69-5	40CM-4-69-5 sp001917535	Candidatus Rokubacteria bacterium 13_1_40CM_69_27
GCA_001917585.1	OLB93169.1	Linocin M18	Linocin_M18	PF04454	5.1e-67	223.7	Bacteria	Methylomirabilota	Methylomirabilia	Rokubacteriales	CSP1-6	40CM-68-15	40CM-68-15 sp001917585	Candidatus Rokubacteria bacterium 13_1_40CM_68_15
GCA_001917585.1	OLB94766.1	Peptidoglycan hydrolase	pg_hydrolase	SLT+LysM	2.8e-11	72.3	Bacteria	Methylomirabilota	Methylomirabilia	Rokubacteriales	CSP1-6	40CM-68-15	40CM-68-15 sp001917585	Candidatus Rokubacteria bacterium 13_1_40CM_68_15
GCA_001917665.1	OLC01690.1	Peptidoglycan hydrolase	pg_hydrolase	SLT+LysM	3.1e-09	57.25	Bacteria	Gemmatimonadota	Gemmatimonadetes	Gemmatimonadales	GWC2-71-9	20CM-4-69-16	20CM-4-69-16 sp001917665	Gemmatimonadetes bacterium 13_1_40CM_69_22
GCA_001917665.1	OLC02587.1	Peptidoglycan hydrolase	pg_hydrolase	NLPC_P60+SH3_16	2.7e-10	51	Bacteria	Gemmatimonadota	Gemmatimonadetes	Gemmatimonadales	GWC2-71-9	20CM-4-69-16	20CM-4-69-16 sp001917665	Gemmatimonadetes bacterium 13_1_40CM_69_22
GCA_001917815.1	OLC24830.1	Peptidoglycan hydrolase	pg_hydrolase	Peptidase_M23+LysM	0.00085	47.5	Bacteria	Dormibacterota	Dormibacteria	Dormibacterales	Dormibacteraceae	UBA10449	UBA10449 sp001917815	Chloroflexi bacterium 13_1_40CM_65_17
GCA_001917815.1	OLC27846.1	Peptidoglycan hydrolase	pg_hydrolase	CHAP+LysM	2.5e-09	35.85	Bacteria	Dormibacterota	Dormibacteria	Dormibacterales	Dormibacteraceae	UBA10449	UBA10449 sp001917815	Chloroflexi bacterium 13_1_40CM_65_17
GCA_001917855.1	OLC29047.1	Peptidoglycan hydrolase	pg_hydrolase	Peptidase_M23+LysM	3.3e-12	75.55	Bacteria	CSP1-3	CSP1-3	CSP1-3	13-1-40CM-64-14	13-1-40CM-64-14	13-1-40CM-64-14 sp001917855	Armatimonadetes bacterium 13_1_40CM_64_14
GCA_001917855.1	OLC30578.1	Peptidoglycan hydrolase	pg_hydrolase	Amidase_3+AMIN	4.7e-15	114.4	Bacteria	CSP1-3	CSP1-3	CSP1-3	13-1-40CM-64-14	13-1-40CM-64-14	13-1-40CM-64-14 sp001917855	Armatimonadetes bacterium 13_1_40CM_64_14
GCA_001917855.1	OLC31554.1	Peptidoglycan hydrolase	pg_hydrolase	Peptidase_M23+LysM	2.55e-14	77.65	Bacteria	CSP1-3	CSP1-3	CSP1-3	13-1-40CM-64-14	13-1-40CM-64-14	13-1-40CM-64-14 sp001917855	Armatimonadetes bacterium 13_1_40CM_64_14
GCA_001917855.1	OLC32015.1	Peptidoglycan hydrolase	pg_hydrolase	Peptidase_M23+LysM	1.15e-12	76.55	Bacteria	CSP1-3	CSP1-3	CSP1-3	13-1-40CM-64-14	13-1-40CM-64-14	13-1-40CM-64-14 sp001917855	Armatimonadetes bacterium 13_1_40CM_64_14
GCA_001917895.1	OLC15417.1	Peptidoglycan hydrolase	pg_hydrolase	CHAP+LysM	7.42e-09	33.4	Bacteria	Dormibacterota	Dormibacteria	Dormibacterales	Dormibacteraceae	UBA10449	UBA10449 sp001917895	Actinobacteria bacterium 13_1_40CM_66_12
GCA_001917905.1	OLC40685.1	Peptidoglycan hydrolase	pg_hydrolase	Amidase_3+AMIN	5e-12	108	Bacteria	Acidobacteriota	Vicinamibacteria	Vicinamibacterales	UBA2999	Gp6-AA45	Gp6-AA45 sp001917905	Acidobacteria bacterium 13_1_40CM_65_14
GCA_001917905.1	OLC43842.1	Peptidoglycan hydrolase	pg_hydrolase	SLT+LysM	4.55e-12	61.95	Bacteria	Acidobacteriota	Vicinamibacteria	Vicinamibacterales	UBA2999	Gp6-AA45	Gp6-AA45 sp001917905	Acidobacteria bacterium 13_1_40CM_65_14
GCA_001918155.1	OLC72576.1	Peptidoglycan hydrolase	pg_hydrolase	SLT+LysM	5.5e-12	57.15	Bacteria	Myxococcota	Myxococcia	Myxococcales	40CM-4-68-19	40CM-4-68-19	40CM-4-68-19 sp001918155	Deltaproteobacteria bacterium 13_1_40CM_4_68_19
GCA_001918935.1	OLD14895.1	Peptidoglycan hydrolase	pg_hydrolase	SLT+LysM	8e-07	62.85	Bacteria	Acidobacteriota	Terriglobia	Terriglobales	SbA1	40CM-3-55-5	40CM-3-55-5 sp001918935	Acidobacteriales bacterium 13_1_40CM_3_55_5
GCA_001918935.1	OLD16638.1	Peptidoglycan hydrolase	pg_hydrolase	Amidase_3+AMIN	3e-13	107.25	Bacteria	Acidobacteriota	Terriglobia	Terriglobales	SbA1	40CM-3-55-5	40CM-3-55-5 sp001918935	Acidobacteriales bacterium 13_1_40CM_3_55_5
GCA_001919715.1	OLD80054.1	Peptidoglycan hydrolase	pg_hydrolase	Amidase_3+AMIN	2.25e-12	112.2	Bacteria	Acidobacteriota	Terriglobia	Acidoferrales	UBA7541	Acidoferrum	Acidoferrum sp001919715	Acidobacteria bacterium 13_1_20CM_58_21
GCA_001919865.1	OLD94407.1	Peptidoglycan hydrolase	pg_hydrolase	NLPC_P60+SH3_16	1.35e-10	49.5	Bacteria	Gemmatimonadota	Gemmatimonadetes	Gemmatimonadales	GWC2-71-9	20CM-4-69-16	20CM-4-69-16 sp001919865	Gemmatimonadetes bacterium 13_1_20CM_4_69_16
GCA_001919865.1	OLD94576.1	Peptidoglycan hydrolase	pg_hydrolase	SLT+LysM	5e-10	58	Bacteria	Gemmatimonadota	Gemmatimonadetes	Gemmatimonadales	GWC2-71-9	20CM-4-69-16	20CM-4-69-16 sp001919865	Gemmatimonadetes bacterium 13_1_20CM_4_69_16
GCA_001919995.1	OLE02342.1	Peptidoglycan hydrolase	pg_hydrolase	Peptidase_M15_4+PG_binding_1	1.3e-07	38.45	Bacteria	Chloroflexota	Ktedonobacteria	Ktedonobacterales	Ktedonobacteraceae	UBA11361	UBA11361 sp001919995	Ktedonobacter sp. 13_1_20CM_4_53_11
GCA_001919995.1	OLE02343.1	Peptidoglycan hydrolase	pg_hydrolase	Peptidase_M74+PG_binding_1	5.00006e-09	39.95	Bacteria	Chloroflexota	Ktedonobacteria	Ktedonobacterales	Ktedonobacteraceae	UBA11361	UBA11361 sp001919995	Ktedonobacter sp. 13_1_20CM_4_53_11
GCA_001919995.1	OLE02487.1	Peptidoglycan hydrolase	pg_hydrolase	SLT+LysM	7.5e-07	43.8	Bacteria	Chloroflexota	Ktedonobacteria	Ktedonobacterales	Ktedonobacteraceae	UBA11361	UBA11361 sp001919995	Ktedonobacter sp. 13_1_20CM_4_53_11
GCA_001920085.1	OLE00547.1	Peptidoglycan hydrolase	pg_hydrolase	Peptidase_M23+PG_binding_1	4.95e-14	71.95	Bacteria	Actinomycetota	Thermoleophilia	Gaiellales	Gaiellaceae	3-1-20CM-4-69-9	3-1-20CM-4-69-9 sp001920085	Actinobacteria bacterium 13_1_20CM_4_69_9
GCA_001920415.1	OLE54143.1	Peptidoglycan hydrolase	pg_hydrolase	SLT+PG_binding_1	3.9e-07	28.6	Bacteria	Acidobacteriota	Blastocatellia	Pyrinomonadales	Pyrinomonadaceae	3-1-20CM-3-53-8	3-1-20CM-3-53-8 sp001920415	Acidobacteria bacterium 13_1_20CM_3_53_8
GCA_001920415.1	OLE55420.1	Peptidoglycan hydrolase	pg_hydrolase	SLT+LysM	1.45e-08	58	Bacteria	Acidobacteriota	Blastocatellia	Pyrinomonadales	Pyrinomonadaceae	3-1-20CM-3-53-8	3-1-20CM-3-53-8 sp001920415	Acidobacteria bacterium 13_1_20CM_3_53_8
GCA_001920875.1	OLE87135.1	Peptidoglycan hydrolase	pg_hydrolase	SLT+LysM	8.00009e-16	62.4	Bacteria	Acidobacteriota	Terriglobia	20CM-2-55-15	20CM-2-55-15	20CM-2-55-15	20CM-2-55-15 sp001920875	Acidobacteria bacterium 13_1_20CM_2_55_15
GCA_001920875.1	OLE89599.1	Peptidoglycan hydrolase	pg_hydrolase	Amidase_3+AMIN	1.85e-10	105.55	Bacteria	Acidobacteriota	Terriglobia	20CM-2-55-15	20CM-2-55-15	20CM-2-55-15	20CM-2-55-15 sp001920875	Acidobacteria bacterium 13_1_20CM_2_55_15
GCA_001920875.1	OLE90499.1	Peptidoglycan hydrolase	pg_hydrolase	SLT+LysM	5.5e-12	66.95	Bacteria	Acidobacteriota	Terriglobia	20CM-2-55-15	20CM-2-55-15	20CM-2-55-15	20CM-2-55-15 sp001920875	Acidobacteria bacterium 13_1_20CM_2_55_15
GCA_001931535.1	APR76510.1	Peptidoglycan hydrolase	pg_hydrolase	Peptidase_M74+LysM	7.55e-08	34.5	Bacteria	Myxococcota	Polyangia	Polyangiales	Polyangiaceae	Minicystis	Minicystis rosea	Minicystis rosea
GCA_001931535.1	APR76956.1	Peptidoglycan hydrolase	pg_hydrolase	Peptidase_M23+PG_binding_1	9.5015e-12	49.75	Bacteria	Myxococcota	Polyangia	Polyangiales	Polyangiaceae	Minicystis	Minicystis rosea	Minicystis rosea
GCA_001931535.1	APR77383.1	Peptidoglycan hydrolase	pg_hydrolase	Amidase_3+AMIN	1e-05	90.6	Bacteria	Myxococcota	Polyangia	Polyangiales	Polyangiaceae	Minicystis	Minicystis rosea	Minicystis rosea
GCA_001931535.1	APR78517.1	Colicin E9	Colicin_E9		1.701e-20	89	Bacteria	Myxococcota	Polyangia	Polyangiales	Polyangiaceae	Minicystis	Minicystis rosea	Minicystis rosea
GCA_001931535.1	APR80989.1	Peptidoglycan hydrolase	pg_hydrolase	SLT+LysM	6e-05	49.8	Bacteria	Myxococcota	Polyangia	Polyangiales	Polyangiaceae	Minicystis	Minicystis rosea	Minicystis rosea
GCA_001931535.1	APR81314.1	Peptidoglycan hydrolase	pg_hydrolase	Peptidase_M23+PG_binding_1	1.65011e-09	43.15	Bacteria	Myxococcota	Polyangia	Polyangiales	Polyangiaceae	Minicystis	Minicystis rosea	Minicystis rosea
GCA_001931535.1	APR81316.1	Peptidoglycan hydrolase	pg_hydrolase	Peptidase_M23+PG_binding_1	3.35125e-12	50.6	Bacteria	Myxococcota	Polyangia	Polyangiales	Polyangiaceae	Minicystis	Minicystis rosea	Minicystis rosea
GCA_001931535.1	APR81433.1	Peptidoglycan hydrolase	pg_hydrolase	SLT+LysM	4.65e-05	52.45	Bacteria	Myxococcota	Polyangia	Polyangiales	Polyangiaceae	Minicystis	Minicystis rosea	Minicystis rosea
GCA_001931535.1	APR81559.1	Peptidoglycan hydrolase	pg_hydrolase	Peptidase_M15_2+LysM	2e-12	57.6	Bacteria	Myxococcota	Polyangia	Polyangiales	Polyangiaceae	Minicystis	Minicystis rosea	Minicystis rosea
GCA_001931535.1	APR86110.1	Peptidoglycan hydrolase	pg_hydrolase	Peptidase_M15_4+PG_binding_1	1.30004e-12	53.85	Bacteria	Myxococcota	Polyangia	Polyangiales	Polyangiaceae	Minicystis	Minicystis rosea	Minicystis rosea
GCA_001931535.1	APR87531.1	Putidacin L1	Putidacin_L1		5.471e-08	53	Bacteria	Myxococcota	Polyangia	Polyangiales	Polyangiaceae	Minicystis	Minicystis rosea	Minicystis rosea
GCA_001931535.1	APR87617.1	Linocin M18	Linocin_M18	PF04454	1.1e-75	253.9	Bacteria	Myxococcota	Polyangia	Polyangiales	Polyangiaceae	Minicystis	Minicystis rosea	Minicystis rosea
GCA_001939945.1	MOEB01000002.1_180	Peptidoglycan hydrolase	pg_hydrolase	Peptidase_M23+LysM	5.5e-10	69.5	Bacteria	Pseudomonadota	Alphaproteobacteria	Azospirillales	Azospirillaceae	Aerophototrophica	Aerophototrophica crusticola	Aerophototrophica crusticola
GCA_001939945.1	MOEB01000012.1_52	Peptidoglycan hydrolase	pg_hydrolase	SLT_2+PG_binding_1	3.95e-10	187.1	Bacteria	Pseudomonadota	Alphaproteobacteria	Azospirillales	Azospirillaceae	Aerophototrophica	Aerophototrophica crusticola	Aerophototrophica crusticola
GCA_001939945.1	MOEB01000012.1_54	Peptidoglycan hydrolase	pg_hydrolase	NLPC_P60+SH3_16	2.35e-15	54.75	Bacteria	Pseudomonadota	Alphaproteobacteria	Azospirillales	Azospirillaceae	Aerophototrophica	Aerophototrophica crusticola	Aerophototrophica crusticola
GCA_001939945.1	MOEB01000067.1_14	Peptidoglycan hydrolase	pg_hydrolase	Peptidase_S11+SPOR	8.5e-09	115.6	Bacteria	Pseudomonadota	Alphaproteobacteria	Azospirillales	Azospirillaceae	Aerophototrophica	Aerophototrophica crusticola	Aerophototrophica crusticola
GCA_001940645.1	OLS26912.1	Lactococcin A	Lactococcin_A		0.0001746	35	Archaea	Asgardarchaeota	Heimdallarchaeia	Hodarchaeales	LC-3	LC-3	LC-3 sp001940645	Candidatus Heimdallarchaeota archaeon LC_3
GCA_001940825.1	MSGT01000051.1_4	Peptidoglycan hydrolase	pg_hydrolase	Peptidase_M23+LysM	2.7534e-13	50.55	Bacteria	Spirochaetota	Spirochaetia	Sphaerochaetales	Sphaerochaetaceae	UBA9732	UBA9732 sp001940825	Sphaerochaeta sp. Phil3
GCA_001940845.1	MSGV01000001.1_78	Peptidoglycan hydrolase	pg_hydrolase	Amidase_2+LysM	1.3e-13	56.25	Bacteria	Bacillota_A	Clostridia	Christensenellales	CAG-138	PeH17	PeH17 sp001940845	Christensenellaceae bacterium Phil7
GCA_001940845.1	MSGV01000008.1_1	Peptidoglycan hydrolase	pg_hydrolase	Peptidase_M14+LysM	1.8e-12	81.95	Bacteria	Bacillota_A	Clostridia	Christensenellales	CAG-138	PeH17	PeH17 sp001940845	Christensenellaceae bacterium Phil7
GCA_001940845.1	MSGV01000022.1_65	Peptidoglycan hydrolase	pg_hydrolase	Amidase_5+PG_binding_1	1.1e-06	35.3	Bacteria	Bacillota_A	Clostridia	Christensenellales	CAG-138	PeH17	PeH17 sp001940845	Christensenellaceae bacterium Phil7
GCA_001940845.1	MSGV01000023.1_358	Peptidoglycan hydrolase	pg_hydrolase	Peptidase_M15+SH3_3	1.6e-08	68.75	Bacteria	Bacillota_A	Clostridia	Christensenellales	CAG-138	PeH17	PeH17 sp001940845	Christensenellaceae bacterium Phil7
GCA_001940845.1	MSGV01000045.1_22	Peptidoglycan hydrolase	pg_hydrolase	CHAP+PG_binding_1	1.7e-13	48.3	Bacteria	Bacillota_A	Clostridia	Christensenellales	CAG-138	PeH17	PeH17 sp001940845	Christensenellaceae bacterium Phil7
GCA_001940855.1	MSGS01000058.1_12	Peptidoglycan hydrolase	pg_hydrolase	Amidase_5+PG_binding_1	5.50013e-06	30.25	Bacteria	Bacillota_A	Clostridia	Christensenellales	CAG-138	Phil1	Phil1 sp001940855	Christensenellaceae bacterium Phil1
GCA_001940855.1	MSGS01000058.1_2	Peptidoglycan hydrolase	pg_hydrolase	Amidase_5+PG_binding_1	8.5e-09	45.2	Bacteria	Bacillota_A	Clostridia	Christensenellales	CAG-138	Phil1	Phil1 sp001940855	Christensenellaceae bacterium Phil1
GCA_001940855.1	MSGS01000062.1_5	Peptidoglycan hydrolase	pg_hydrolase	NLPC_P60+PG_binding_1	7e-07	36.6	Bacteria	Bacillota_A	Clostridia	Christensenellales	CAG-138	Phil1	Phil1 sp001940855	Christensenellaceae bacterium Phil1
GCA_001940855.1	MSGS01000075.1_80	Peptidoglycan hydrolase	pg_hydrolase	NLPC_P60+PG_binding_1	3.05e-16	57	Bacteria	Bacillota_A	Clostridia	Christensenellales	CAG-138	Phil1	Phil1 sp001940855	Christensenellaceae bacterium Phil1
GCA_001940925.1	MSGZ01000007.1_115	Peptidoglycan hydrolase	pg_hydrolase	CHAP+PG_binding_1	3.78e-14	51.35	Bacteria	Bacillota_A	Clostridia	Oscillospirales	Ruminococcaceae	Firm-04	Firm-04 sp001940925	Ruminococcus sp. Phil11
GCA_001940925.1	MSGZ01000011.1_56	Peptidoglycan hydrolase	pg_hydrolase	Amidase_3+SH3_3	1.20115e-11	46.4	Bacteria	Bacillota_A	Clostridia	Oscillospirales	Ruminococcaceae	Firm-04	Firm-04 sp001940925	Ruminococcus sp. Phil11
GCA_001940925.1	MSGZ01000017.1_8	Peptidoglycan hydrolase	pg_hydrolase	CHAP+PG_binding_1	9.00035e-10	42.55	Bacteria	Bacillota_A	Clostridia	Oscillospirales	Ruminococcaceae	Firm-04	Firm-04 sp001940925	Ruminococcus sp. Phil11
GCA_001940985.1	MSHB01000007.1_53	Peptidoglycan hydrolase	pg_hydrolase	Amidase_3+LysM	2.35e-14	64.75	Bacteria	Bacillota	Bacilli	ML615J-28	CAG-698	Tener-01	Tener-01 sp001940985	Mollicutes bacterium Phil14
GCA_001940995.1	MSHC01000040.1_49	Peptidoglycan hydrolase	pg_hydrolase	Amidase_2+SPOR	3.15047e-13	52.2	Bacteria	Bacillota_A	Clostridia	Oscillospirales	Ruminococcaceae	UBA7477	UBA7477 sp001940995	Ruminococcus sp. Phil15
GCA_001941045.1	MSHD01000007.1_177	Peptidoglycan hydrolase	pg_hydrolase	Glyco_hydro_25+LysM	3.7e-16	68.3	Bacteria	Bacillota_A	Clostridia	Lachnospirales	Lachnospiraceae	Choladocola	Choladocola sp001941045	Lachnospiraceae bacterium Zagget2
GCA_001941045.1	MSHD01000015.1_39	Peptidoglycan hydrolase	pg_hydrolase	Glyco_hydro_25+SH3_3	7.5e-08	60.95	Bacteria	Bacillota_A	Clostridia	Lachnospirales	Lachnospiraceae	Choladocola	Choladocola sp001941045	Lachnospiraceae bacterium Zagget2
GCA_001941045.1	MSHD01000033.1_33	Peptidoglycan hydrolase	pg_hydrolase	NLPC_P60+SH3_3	6e-08	61.95	Bacteria	Bacillota_A	Clostridia	Lachnospirales	Lachnospiraceae	Choladocola	Choladocola sp001941045	Lachnospiraceae bacterium Zagget2
GCA_001941045.1	MSHD01000034.1_43	Peptidoglycan hydrolase	pg_hydrolase	Peptidase_M23+LysM	6.5e-09	70.85	Bacteria	Bacillota_A	Clostridia	Lachnospirales	Lachnospiraceae	Choladocola	Choladocola sp001941045	Lachnospiraceae bacterium Zagget2
GCA_001941045.1	MSHD01000064.1_6	Peptidoglycan hydrolase	pg_hydrolase	NLPC_P60+SH3_3	3.5e-11	57.4	Bacteria	Bacillota_A	Clostridia	Lachnospirales	Lachnospiraceae	Choladocola	Choladocola sp001941045	Lachnospiraceae bacterium Zagget2
GCA_001941225.1	MSHM01000003.1_49	Peptidoglycan hydrolase	pg_hydrolase	NLPC_P60+SH3_3	1.7e-12	74.15	Bacteria	Bacillota_A	Clostridia	UBA1381	UBA1381	CAG-41	CAG-41 sp001941225	Oscillospiraceae bacterium Zagget12
GCA_001941225.1	MSHM01000005.1_88	Peptidoglycan hydrolase	pg_hydrolase	Amidase_3+AMIN	1e-14	114	Bacteria	Bacillota_A	Clostridia	UBA1381	UBA1381	CAG-41	CAG-41 sp001941225	Oscillospiraceae bacterium Zagget12
GCA_001950395.1	GAV31907.1	Piricyclamide 7005E2	Piricyclamide_7005E2		0.0001358	33	Bacteria	Actinomycetota	Coriobacteriia	OPB41	UBA2279	EMTCatB1	EMTCatB1 sp001950395	Coriobacteriaceae bacterium EMTCatB1
GCA_001953215.1	APV50539.1	Peptidoglycan hydrolase	pg_hydrolase	SLT+LysM	3.85e-06	60.3	Bacteria	Pseudomonadota	Gammaproteobacteria	Burkholderiales	Usitatibacteraceae	Usitatibacter	Usitatibacter sp001953215	Betaproteobacteria bacterium GR16-43
GCA_001953215.1	APV50855.1	Peptidoglycan hydrolase	pg_hydrolase	Peptidase_M23+LysM	9e-13	75.2	Bacteria	Pseudomonadota	Gammaproteobacteria	Burkholderiales	Usitatibacteraceae	Usitatibacter	Usitatibacter sp001953215	Betaproteobacteria bacterium GR16-43
GCA_001953215.1	APV51666.1	Peptidoglycan hydrolase	pg_hydrolase	Amidase_2+PG_binding_1	1.55e-08	68.45	Bacteria	Pseudomonadota	Gammaproteobacteria	Burkholderiales	Usitatibacteraceae	Usitatibacter	Usitatibacter sp001953215	Betaproteobacteria bacterium GR16-43
GCA_001953215.1	APV52336.1	Peptidoglycan hydrolase	pg_hydrolase	SLT_2+PG_binding_1	1.95e-12	193	Bacteria	Pseudomonadota	Gammaproteobacteria	Burkholderiales	Usitatibacteraceae	Usitatibacter	Usitatibacter sp001953215	Betaproteobacteria bacterium GR16-43
GCA_001953215.1	APV52401.1	Peptidoglycan hydrolase	pg_hydrolase	Amidase_3+AMIN	9.5e-17	107.8	Bacteria	Pseudomonadota	Gammaproteobacteria	Burkholderiales	Usitatibacteraceae	Usitatibacter	Usitatibacter sp001953215	Betaproteobacteria bacterium GR16-43
GCA_001983455.1	ONI41942.1	Peptidoglycan hydrolase	pg_hydrolase	Glyco_hydro_25+LysM	2.2e-14	89.75	Bacteria	Bacillota_A	Clostridia	Lachnospirales	Cellulosilyticaceae	Epulopiscium_A	Epulopiscium_A sp001983455	Epulopiscium sp. SCG-B11WGA-EpuloA1
GCA_001983455.1	ONI42495.1	Peptidoglycan hydrolase	pg_hydrolase	Amidase_5+SH3_1	8.3e-06	23.05	Bacteria	Bacillota_A	Clostridia	Lachnospirales	Cellulosilyticaceae	Epulopiscium_A	Epulopiscium_A sp001983455	Epulopiscium sp. SCG-B11WGA-EpuloA1
GCA_001983475.1	ONI39578.1	Peptidoglycan hydrolase	pg_hydrolase	NLPC_P60+SH3_3	7.5e-10	64.45	Bacteria	Bacillota_A	Clostridia	Lachnospirales	Cellulosilyticaceae	Epulopiscium_A	Epulopiscium_A sp001983475	Epulopiscium sp. SCG-D08WGA-EpuloA1
GCA_001983475.1	ONI42816.1	Peptidoglycan hydrolase	pg_hydrolase	Glyco_hydro_25+LysM	4.85e-15	90.55	Bacteria	Bacillota_A	Clostridia	Lachnospirales	Cellulosilyticaceae	Epulopiscium_A	Epulopiscium_A sp001983475	Epulopiscium sp. SCG-D08WGA-EpuloA1
GCA_001983475.1	ONI46031.1	Peptidoglycan hydrolase	pg_hydrolase	NLPC_P60+SH3_3	7.5e-11	58.65	Bacteria	Bacillota_A	Clostridia	Lachnospirales	Cellulosilyticaceae	Epulopiscium_A	Epulopiscium_A sp001983475	Epulopiscium sp. SCG-D08WGA-EpuloA1
GCA_001983555.1	ONI43455.1	Peptidoglycan hydrolase	pg_hydrolase	Peptidase_M23+LysM	2e-06	71.45	Bacteria	Bacillota_A	Clostridia	Lachnospirales	Cellulosilyticaceae	Epulopiscium_B	Epulopiscium_B sp001983555	Epulopiscium sp. SCG-C07WGA-EpuloA2
GCA_001983555.1	ONI45559.1	Peptidoglycan hydrolase	pg_hydrolase	Amidase_5+SH3_3	6.0017e-07	31.25	Bacteria	Bacillota_A	Clostridia	Lachnospirales	Cellulosilyticaceae	Epulopiscium_B	Epulopiscium_B sp001983555	Epulopiscium sp. SCG-C07WGA-EpuloA2
GCA_001994995.1	OOB78888.1	Peptidoglycan hydrolase	pg_hydrolase	Glyco_hydro_25+LysM	2.9e-15	89.8	Bacteria	Bacillota_A	Clostridia	Lachnospirales	Cellulosilyticaceae	Epulopiscium_C	Epulopiscium_C sp001994995	Epulopiscium sp. Nuni2H_MBin001
GCA_001994995.1	OOB79709.1	Peptidoglycan hydrolase	pg_hydrolase	Amidase_5+SH3_3	1.4501e-05	27.9	Bacteria	Bacillota_A	Clostridia	Lachnospirales	Cellulosilyticaceae	Epulopiscium_C	Epulopiscium_C sp001994995	Epulopiscium sp. Nuni2H_MBin001
GCA_001995005.1	OOB80254.1	Peptidoglycan hydrolase	pg_hydrolase	Glyco_hydro_25+LysM	3.25e-18	106.7	Bacteria	Bacillota_A	Clostridia	Lachnospirales	Cellulosilyticaceae	Epulopiscium_B	Epulopiscium_B sp001995005	Epulopiscium sp. Nuni2H_MBin003
GCA_001998905.1	OOF68303.1	Colicin A	Colicin_A		2.59e-15	71	Bacteria	Pseudomonadota	Gammaproteobacteria	Enterobacterales_A	Pasteurellaceae	Rodentibacter_A	Rodentibacter_A heylii_A	Rodentibacter heylii
GCA_001998905.1	OOF69876.1	Peptidoglycan hydrolase	pg_hydrolase	Peptidase_M23+LysM	1.4e-09	67.4	Bacteria	Pseudomonadota	Gammaproteobacteria	Enterobacterales_A	Pasteurellaceae	Rodentibacter_A	Rodentibacter_A heylii_A	Rodentibacter heylii
GCA_001998905.1	OOF70008.1	Peptidoglycan hydrolase	pg_hydrolase	Amidase_3+LysM	2.4e-11	96.4	Bacteria	Pseudomonadota	Gammaproteobacteria	Enterobacterales_A	Pasteurellaceae	Rodentibacter_A	Rodentibacter_A heylii_A	Rodentibacter heylii
GCA_001999425.1	OOF55063.1	Peptidoglycan hydrolase	pg_hydrolase	Peptidase_M23+LysM	1.4e-10	71.5	Bacteria	Pseudomonadota	Gammaproteobacteria	Enterobacterales_A	Pasteurellaceae	Rodentibacter	Rodentibacter sp001999425	Rodentibacter genomosp. 2
GCA_001999425.1	OOF57952.1	Peptidoglycan hydrolase	pg_hydrolase	Amidase_3+LysM	9.5e-12	98.1	Bacteria	Pseudomonadota	Gammaproteobacteria	Enterobacterales_A	Pasteurellaceae	Rodentibacter	Rodentibacter sp001999425	Rodentibacter genomosp. 2
GCA_002002485.1	OOH90345.1	Peptidoglycan hydrolase	pg_hydrolase	Amidase_3+LysM	1.65e-12	105.5	Bacteria	Pseudomonadota	Gammaproteobacteria	Enterobacterales_A	Pasteurellaceae	GCF-002002485	GCF-002002485 sp002002485	Pasteurellaceae bacterium 15-036681
GCA_002002485.1	OOH90779.1	Peptidoglycan hydrolase	pg_hydrolase	Peptidase_M23+LysM	1.4e-11	72.65	Bacteria	Pseudomonadota	Gammaproteobacteria	Enterobacterales_A	Pasteurellaceae	GCF-002002485	GCF-002002485 sp002002485	Pasteurellaceae bacterium 15-036681
GCA_002002485.1	OOH92187.1	Peptidoglycan hydrolase	pg_hydrolase	Glyco_hydro_108+PG_binding_3	2.35e-07	60.7	Bacteria	Pseudomonadota	Gammaproteobacteria	Enterobacterales_A	Pasteurellaceae	GCF-002002485	GCF-002002485 sp002002485	Pasteurellaceae bacterium 15-036681
GCA_002002705.1	OOG53080.1	Peptidoglycan hydrolase	pg_hydrolase	Peptidase_M23+LysM	4.45e-11	73.2	Bacteria	Pseudomonadota	Gammaproteobacteria	Burkholderiales	Burkholderiaceae_B	Rhodoferax_A	Rhodoferax_A sp002002705	Polaromonas sp. C04
GCA_002002705.1	OOG56087.1	Peptidoglycan hydrolase	pg_hydrolase	Amidase_3+AMIN	1.3e-21	120.45	Bacteria	Pseudomonadota	Gammaproteobacteria	Burkholderiales	Burkholderiaceae_B	Rhodoferax_A	Rhodoferax_A sp002002705	Polaromonas sp. C04
GCA_002005325.1	AQS41343.1	Peptidoglycan hydrolase	pg_hydrolase	SLT_2+PG_binding_1	2.15e-16	192.45	Bacteria	Pseudomonadota	Alphaproteobacteria	Rhizobiales	Rhizobiaceae	Tokpelaia	Tokpelaia hoelldoblerii	Candidatus Tokpelaia hoelldoblerii
GCA_002005325.1	AQS41396.1	Peptidoglycan hydrolase	pg_hydrolase	Peptidase_M23+LysM	2.6e-13	71.1	Bacteria	Pseudomonadota	Alphaproteobacteria	Rhizobiales	Rhizobiaceae	Tokpelaia	Tokpelaia hoelldoblerii	Candidatus Tokpelaia hoelldoblerii
GCA_002005325.1	AQS41443.1	Peptidoglycan hydrolase	pg_hydrolase	Peptidase_S11+SPOR	3.75e-14	120.55	Bacteria	Pseudomonadota	Alphaproteobacteria	Rhizobiales	Rhizobiaceae	Tokpelaia	Tokpelaia hoelldoblerii	Candidatus Tokpelaia hoelldoblerii
GCA_002005325.1	AQS41636.1	Peptidoglycan hydrolase	pg_hydrolase	Amidase_3+AMIN	3.55e-07	88.95	Bacteria	Pseudomonadota	Alphaproteobacteria	Rhizobiales	Rhizobiaceae	Tokpelaia	Tokpelaia hoelldoblerii	Candidatus Tokpelaia hoelldoblerii
GCA_002005325.1	AQS41913.1	Peptidoglycan hydrolase	pg_hydrolase	NLPC_P60+SH3_16	5.975e-16	55.75	Bacteria	Pseudomonadota	Alphaproteobacteria	Rhizobiales	Rhizobiaceae	Tokpelaia	Tokpelaia hoelldoblerii	Candidatus Tokpelaia hoelldoblerii
GCA_002005325.1	AQS42163.1	Peptidoglycan hydrolase	pg_hydrolase	Amidase_2+PG_binding_1	1.25e-14	75.45	Bacteria	Pseudomonadota	Alphaproteobacteria	Rhizobiales	Rhizobiaceae	Tokpelaia	Tokpelaia hoelldoblerii	Candidatus Tokpelaia hoelldoblerii
GCA_002007295.1	OON93517.1	Peptidoglycan hydrolase	pg_hydrolase	NLPC_P60+SH3_3	4.55e-08	65.9	Bacteria	Bacillota_A	Clostridia	Lachnospirales	Cellulosilyticaceae	Epulopiscium_B	Epulopiscium_B sp002007295	Epulopiscium sp. AS2M-Bin001
GCA_002007295.1	OON94460.1	Peptidoglycan hydrolase	pg_hydrolase	Peptidase_M23+LysM	2e-08	71.8	Bacteria	Bacillota_A	Clostridia	Lachnospirales	Cellulosilyticaceae	Epulopiscium_B	Epulopiscium_B sp002007295	Epulopiscium sp. AS2M-Bin001
GCA_002007315.1	OON99075.1	Peptidoglycan hydrolase	pg_hydrolase	Peptidase_M23+LysM	1.6e-07	75.95	Bacteria	Bacillota_A	Clostridia	Lachnospirales	Cellulosilyticaceae	LNZQ01	LNZQ01 sp002007315	Epulopiscium sp. Nele67-Bin004
GCA_002007315.1	OON99924.1	Peptidoglycan hydrolase	pg_hydrolase	Amidase_5+SH3_3	8.5e-06	32.25	Bacteria	Bacillota_A	Clostridia	Lachnospirales	Cellulosilyticaceae	LNZQ01	LNZQ01 sp002007315	Epulopiscium sp. Nele67-Bin004
GCA_002007315.1	OOO00035.1	Peptidoglycan hydrolase	pg_hydrolase	Glyco_hydro_25+LysM	4.6e-18	98.6	Bacteria	Bacillota_A	Clostridia	Lachnospirales	Cellulosilyticaceae	LNZQ01	LNZQ01 sp002007315	Epulopiscium sp. Nele67-Bin004
GCA_002007315.1	OOO00101.1	Peptidoglycan hydrolase	pg_hydrolase	Glyco_hydro_25+LysM	6.5e-18	103.7	Bacteria	Bacillota_A	Clostridia	Lachnospirales	Cellulosilyticaceae	LNZQ01	LNZQ01 sp002007315	Epulopiscium sp. Nele67-Bin004
GCA_002007365.1	OON96999.1	Peptidoglycan hydrolase	pg_hydrolase	Amidase_3+AMIN	9e-10	91.55	Bacteria	Bacillota_A	Clostridia	Lachnospirales	Cellulosilyticaceae	Epulopiscium_D	Epulopiscium_D sp002007365	Epulopiscium sp. Nele67-Bin005
GCA_002007405.1	JYIN01000012.1_5	Peptidoglycan hydrolase	pg_hydrolase	SLT+LysM	2.55e-09	55.6	Bacteria	Pseudomonadota	Gammaproteobacteria	PS1	Thioglobaceae	JAAOIF01	JAAOIF01 sp002007405	Gammaproteobacteria bacterium Gsub
GCA_002007405.1	JYIN01000013.1_18	Peptidoglycan hydrolase	pg_hydrolase	SLT_2+PG_binding_1	7.5e-14	195.55	Bacteria	Pseudomonadota	Gammaproteobacteria	PS1	Thioglobaceae	JAAOIF01	JAAOIF01 sp002007405	Gammaproteobacteria bacterium Gsub
GCA_002007425.1	OOO01220.1	Peptidoglycan hydrolase	pg_hydrolase	Peptidase_M15_4+PG_binding_1	5.5e-11	51.85	Bacteria	Pseudomonadota	Gammaproteobacteria	JACCXJ01	JACCXJ01	USCg-Taylor	USCg-Taylor sp002007425	Chromatiales bacterium USCg_Taylor
GCA_002007425.1	OOO02096.1	Peptidoglycan hydrolase	pg_hydrolase	Amidase_3+AMIN	1.15e-15	106.6	Bacteria	Pseudomonadota	Gammaproteobacteria	JACCXJ01	JACCXJ01	USCg-Taylor	USCg-Taylor sp002007425	Chromatiales bacterium USCg_Taylor
GCA_002007425.1	OOO02456.1	Peptidoglycan hydrolase	pg_hydrolase	SLT+LysM	2.35e-09	52.2	Bacteria	Pseudomonadota	Gammaproteobacteria	JACCXJ01	JACCXJ01	USCg-Taylor	USCg-Taylor sp002007425	Chromatiales bacterium USCg_Taylor
GCA_002007425.1	OOO02540.1	Peptidoglycan hydrolase	pg_hydrolase	Peptidase_M23+LysM	7.5e-13	67.8	Bacteria	Pseudomonadota	Gammaproteobacteria	JACCXJ01	JACCXJ01	USCg-Taylor	USCg-Taylor sp002007425	Chromatiales bacterium USCg_Taylor
GCA_002007425.1	OOO03747.1	Peptidoglycan hydrolase	pg_hydrolase	SLT+LysM	1e-11	58.95	Bacteria	Pseudomonadota	Gammaproteobacteria	JACCXJ01	JACCXJ01	USCg-Taylor	USCg-Taylor sp002007425	Chromatiales bacterium USCg_Taylor
GCA_002009425.1	CP019936.1_2777	Peptidoglycan hydrolase	pg_hydrolase	SLT+LysM	1.2e-14	69.9	Bacteria	Pseudomonadota	Gammaproteobacteria	Chromatiales	Sedimenticolaceae	41T-STBD-0c-01a	41T-STBD-0c-01a sp002009425	Chromatiaceae bacterium 2141T.STBD.0c.01a
GCA_002009425.1	CP019936.1_3209	Peptidoglycan hydrolase	pg_hydrolase	Amidase_3+AMIN	2.7e-16	107.6	Bacteria	Pseudomonadota	Gammaproteobacteria	Chromatiales	Sedimenticolaceae	41T-STBD-0c-01a	41T-STBD-0c-01a sp002009425	Chromatiaceae bacterium 2141T.STBD.0c.01a
GCA_002009425.1	CP019936.1_552	Peptidoglycan hydrolase	pg_hydrolase	Peptidase_M23+OapA	3.3e-08	73	Bacteria	Pseudomonadota	Gammaproteobacteria	Chromatiales	Sedimenticolaceae	41T-STBD-0c-01a	41T-STBD-0c-01a sp002009425	Chromatiaceae bacterium 2141T.STBD.0c.01a
GCA_002009475.1	OOP55075.1	Linocin M18	Linocin_M18	PF04454	7.2e-67	222.9	Bacteria	Planctomycetota	Brocadiia	Brocadiales	Brocadiaceae	Brocadia	Brocadia caroliniensis	Candidatus Brocadia caroliniensis
GCA_002009475.1	OOP57042.1	Peptidoglycan hydrolase	pg_hydrolase	Peptidase_M23+LysM	1.958e-15	57.2	Bacteria	Planctomycetota	Brocadiia	Brocadiales	Brocadiaceae	Brocadia	Brocadia caroliniensis	Candidatus Brocadia caroliniensis
GCA_002010075.1	MTMG01000001.1_10	Linocin M18	Linocin_M18	PF04454	1.4e-12	44	Archaea	Halobacteriota	Methanosarcinia_A	Methanosarcinales_A	Methermicoccaceae	JdFR-19	JdFR-19 sp002010075	Methanomicrobia archaeon JdFR-19
GCA_002010075.1	MTMG01000013.1_124	Linocin M18	Linocin_M18	PF04454	3.2e-40	134.6	Archaea	Halobacteriota	Methanosarcinia_A	Methanosarcinales_A	Methermicoccaceae	JdFR-19	JdFR-19 sp002010075	Methanomicrobia archaeon JdFR-19
GCA_002010215.1	MTMY01000047.1_129	Linocin M18	Linocin_M18	PF04454	3.3e-27	92.4	Archaea	Halobacteriota	Archaeoglobi	Archaeoglobales	Archaeoglobaceae	JdFR-37	JdFR-37 sp002010215	Archaeoglobus sp. JdFR-37
GCA_002010365.1	MTNL01000226.1_5	Peptidoglycan hydrolase	pg_hydrolase	Peptidase_M23+LysM	3.65e-13	84.75	Bacteria	Bipolaricaulota	Bipolaricaulia	Bipolaricaulales	Bipolaricaulaceae	UBA3571	UBA3571 sp002010365	Candidatus Acetothermia bacterium JdFR-50
GCA_002010665.1	MTON01000005.1_142	Peptidoglycan hydrolase	pg_hydrolase	Amidase_3+AMIN	4.75e-09	103.45	Bacteria	Acidobacteriota	Aminicenantia	JdFR-78	JdFR-78	JdFR-78	JdFR-78 sp002010665	Candidatus Aminicenantes bacterium JdFR-78
GCA_002010665.1	MTON01000024.1_10	Peptidoglycan hydrolase	pg_hydrolase	SLT+LysM	4e-15	66.1	Bacteria	Acidobacteriota	Aminicenantia	JdFR-78	JdFR-78	JdFR-78	JdFR-78 sp002010665	Candidatus Aminicenantes bacterium JdFR-78
GCA_002010725.1	MTOP01000005.1_38	Peptidoglycan hydrolase	pg_hydrolase	SLT+LysM	4.4e-15	63.8	Bacteria	Acidobacteriota	Aminicenantia	Aminicenantales	JdFR-80	JdFR-80	JdFR-80 sp002010725	Candidatus Aminicenantes bacterium JdFR-80
GCA_002010725.1	MTOP01000033.1_12	Peptidoglycan hydrolase	pg_hydrolase	Amidase_3+AMIN	4e-12	106.7	Bacteria	Acidobacteriota	Aminicenantia	Aminicenantales	JdFR-80	JdFR-80	JdFR-80 sp002010725	Candidatus Aminicenantes bacterium JdFR-80
GCA_002010915.1	MTPG01000021.1_10	Peptidoglycan hydrolase	pg_hydrolase	Amidase_3+AMIN	1.3e-12	101.85	Bacteria	Desulfobacterota_F	JdFR-97	JdFR-97	JdFR-97	JdFR-97	JdFR-97 sp002010915	Desulfarculaceae bacterium JdFR-97
GCA_002010915.1	MTPG01000060.1_36	Peptidoglycan hydrolase	pg_hydrolase	Peptidase_M23+LysM	4.45e-13	83.85	Bacteria	Desulfobacterota_F	JdFR-97	JdFR-97	JdFR-97	JdFR-97	JdFR-97 sp002010915	Desulfarculaceae bacterium JdFR-97
GCA_002010915.1	MTPG01000124.1_29	Peptidoglycan hydrolase	pg_hydrolase	SLT+LysM	1.25e-10	69.25	Bacteria	Desulfobacterota_F	JdFR-97	JdFR-97	JdFR-97	JdFR-97	JdFR-97 sp002010915	Desulfarculaceae bacterium JdFR-97
GCA_002010915.1	MTPG01000126.1_25	Peptidoglycan hydrolase	pg_hydrolase	SLT+LysM	4.1e-15	71.5	Bacteria	Desulfobacterota_F	JdFR-97	JdFR-97	JdFR-97	JdFR-97	JdFR-97 sp002010915	Desulfarculaceae bacterium JdFR-97
GCA_002011165.1	MTMI01000013.1_87	Linocin M18	Linocin_M18	PF04454	5.8e-43	143.6	Archaea	Halobacteriota	Archaeoglobi	JdFR-21	JdFR-21	JdFR-21	JdFR-21 sp002011165	Euryarchaeota archaeon JdFR-21
GCA_002011415.1	MTNI01000189.1_3	Peptidoglycan hydrolase	pg_hydrolase	Peptidase_M23+LysM	4.5e-12	80.35	Bacteria	Bipolaricaulota	Bipolaricaulia	Bipolaricaulales	Bipolaricaulaceae	JdFR-47	JdFR-47 sp002011415	Candidatus Acetothermia bacterium JdFR-47
GCA_002011425.1	MTNJ01000031.1_32	Peptidoglycan hydrolase	pg_hydrolase	Peptidase_M23+LysM	1.05e-10	80.7	Bacteria	Bipolaricaulota	Bipolaricaulia	Bipolaricaulales	Bipolaricaulaceae	UBA3571	UBA3571 sp002011425	Candidatus Acetothermia bacterium JdFR-48
GCA_002011685.1	MTOL01000199.1_3	Peptidoglycan hydrolase	pg_hydrolase	NLPC_P60+SH3_16	8.5e-09	55.3	Bacteria	JdFR-76	JdFR-76	JdFR-76	JdFR-76	JdFR-76	JdFR-76 sp002011685	Deferribacteres bacterium JdFR-76
GCA_002011685.1	MTOL01000219.1_2	Peptidoglycan hydrolase	pg_hydrolase	SLT+LysM	8e-15	61.2	Bacteria	JdFR-76	JdFR-76	JdFR-76	JdFR-76	JdFR-76	JdFR-76 sp002011685	Deferribacteres bacterium JdFR-76
GCA_002011735.1	MTOQ01000038.1_4	Peptidoglycan hydrolase	pg_hydrolase	Amidase_3+AMIN	4.05e-11	110	Bacteria	Nitrospirota	Thermodesulfovibrionia	UBA6902	UBA6902	JdFR-81	JdFR-81 sp002011735	Nitrospirae bacterium JdFR-81
GCA_002011735.1	MTOQ01000058.1_64	Peptidoglycan hydrolase	pg_hydrolase	SLT+LysM	1.35e-16	69.65	Bacteria	Nitrospirota	Thermodesulfovibrionia	UBA6902	UBA6902	JdFR-81	JdFR-81 sp002011735	Nitrospirae bacterium JdFR-81
GCA_002011735.1	MTOQ01000095.1_1	Peptidoglycan hydrolase	pg_hydrolase	SLT+LysM	1.55e-11	65.95	Bacteria	Nitrospirota	Thermodesulfovibrionia	UBA6902	UBA6902	JdFR-81	JdFR-81 sp002011735	Nitrospirae bacterium JdFR-81
GCA_002011745.1	MTOU01000009.1_100	Peptidoglycan hydrolase	pg_hydrolase	SLT+LysM	2.8e-11	66.2	Bacteria	Nitrospirota	Thermodesulfovibrionia	Thermodesulfovibrionales	JdFR-85	JdFR-85	JdFR-85 sp002011745	Nitrospirae bacterium JdFR-85
GCA_002011745.1	MTOU01000009.1_23	Peptidoglycan hydrolase	pg_hydrolase	Amidase_3+AMIN	4.6e-16	122.4	Bacteria	Nitrospirota	Thermodesulfovibrionia	Thermodesulfovibrionales	JdFR-85	JdFR-85	JdFR-85 sp002011745	Nitrospirae bacterium JdFR-85
GCA_002011795.1	MTOX01000004.1_19	Peptidoglycan hydrolase	pg_hydrolase	SLT+LysM	2.85e-14	73.95	Bacteria	Nitrospirota	Thermodesulfovibrionia	Thermodesulfovibrionales	JdFR-88	JdFR-88	JdFR-88 sp002011795	Nitrospirae bacterium JdFR-88
GCA_002011795.1	MTOX01000008.1_64	Peptidoglycan hydrolase	pg_hydrolase	Amidase_3+AMIN	6e-13	109.1	Bacteria	Nitrospirota	Thermodesulfovibrionia	Thermodesulfovibrionales	JdFR-88	JdFR-88	JdFR-88 sp002011795	Nitrospirae bacterium JdFR-88
GCA_002011815.1	MTOV01000001.1_29	Peptidoglycan hydrolase	pg_hydrolase	Peptidase_M23+OapA	2e-06	66.3	Bacteria	Nitrospirota	Thermodesulfovibrionia	Thermodesulfovibrionales	JdFR-86	JdFR-86	JdFR-86 sp002011815	Nitrospirae bacterium JdFR-86
GCA_002011815.1	MTOV01000015.1_187	Peptidoglycan hydrolase	pg_hydrolase	SLT+LysM	8.5e-13	70.3	Bacteria	Nitrospirota	Thermodesulfovibrionia	Thermodesulfovibrionales	JdFR-86	JdFR-86	JdFR-86 sp002011815	Nitrospirae bacterium JdFR-86
GCA_002011815.1	MTOV01000024.1_72	Peptidoglycan hydrolase	pg_hydrolase	Amidase_3+AMIN	7.5e-15	122.05	Bacteria	Nitrospirota	Thermodesulfovibrionia	Thermodesulfovibrionales	JdFR-86	JdFR-86	JdFR-86 sp002011815	Nitrospirae bacterium JdFR-86
GCA_002011835.1	MTPE01000105.1_3	Peptidoglycan hydrolase	pg_hydrolase	SLT+LysM	1.7e-14	65.4	Bacteria	Desulfobacterota	Desulfarculia	Desulfarculales	Desulfarculaceae	JdFR-95	JdFR-95 sp002011835	Desulfarculaceae bacterium JdFR-95
GCA_002015125.1	OOS04087.1	Peptidoglycan hydrolase	pg_hydrolase	Amidase_3+LysM	6.5e-13	98.55	Bacteria	Pseudomonadota	Gammaproteobacteria	Enterobacterales_A	Pasteurellaceae	Pasteurella	Pasteurella felis	[Haemophilus] felis
GCA_002015125.1	OOS06170.1	Peptidoglycan hydrolase	pg_hydrolase	Peptidase_M23+LysM	7.5e-11	70.55	Bacteria	Pseudomonadota	Gammaproteobacteria	Enterobacterales_A	Pasteurellaceae	Pasteurella	Pasteurella felis	[Haemophilus] felis
GCA_002029295.1	OPJ55422.1	Peptidoglycan hydrolase	pg_hydrolase	Peptidase_M23+LysM	5e-11	82.9	Bacteria	Bacillota_A	Clostridia	Peptostreptococcales	Peptostreptococcaceae	Clostridium_Y	Clostridium_Y thermoalcaliphilum	[Clostridium] thermoalcaliphilum
GCA_002029295.1	OPJ55517.1	Peptidoglycan hydrolase	pg_hydrolase	NLPC_P60+SH3_3	2.6e-13	77.05	Bacteria	Bacillota_A	Clostridia	Peptostreptococcales	Peptostreptococcaceae	Clostridium_Y	Clostridium_Y thermoalcaliphilum	[Clostridium] thermoalcaliphilum
GCA_002029295.1	OPJ56218.1	Peptidoglycan hydrolase	pg_hydrolase	Amidase_2+SPOR	6e-07	40.4	Bacteria	Bacillota_A	Clostridia	Peptostreptococcales	Peptostreptococcaceae	Clostridium_Y	Clostridium_Y thermoalcaliphilum	[Clostridium] thermoalcaliphilum
GCA_002029295.1	OPJ56307.1	Peptidoglycan hydrolase	pg_hydrolase	Amidase_3+AMIN	6.5e-16	122.25	Bacteria	Bacillota_A	Clostridia	Peptostreptococcales	Peptostreptococcaceae	Clostridium_Y	Clostridium_Y thermoalcaliphilum	[Clostridium] thermoalcaliphilum
GCA_002029975.1	OPL07908.1	Peptidoglycan hydrolase	pg_hydrolase	Peptidase_M23+LysM	7e-11	75.6	Bacteria	Bacillota_A	Clostridia	Peptostreptococcales	Acidaminobacteraceae	ML8-F1	ML8-F1 sp002029975	delta proteobacterium ML8_F1
GCA_002030015.1	OPL11499.1	Peptidoglycan hydrolase	pg_hydrolase	SLT+LysM	1.6e-11	58.1	Bacteria	Desulfobacterota	Syntrophia	Syntrophales	UBA2210	MLS-D	MLS-D sp002030015	delta proteobacterium MLS_D
GCA_002030015.1	OPL13847.1	Peptidoglycan hydrolase	pg_hydrolase	Amidase_3+AMIN	4.9e-06	87.35	Bacteria	Desulfobacterota	Syntrophia	Syntrophales	UBA2210	MLS-D	MLS-D sp002030015	delta proteobacterium MLS_D
GCA_002030015.1	OPL15475.1	Peptidoglycan hydrolase	pg_hydrolase	NLPC_P60+SH3_6	1.8e-12	58.65	Bacteria	Desulfobacterota	Syntrophia	Syntrophales	UBA2210	MLS-D	MLS-D sp002030015	delta proteobacterium MLS_D
GCA_002030015.1	OPL15634.1	Peptidoglycan hydrolase	pg_hydrolase	Peptidase_M23+LysM	1e-08	53.7	Bacteria	Desulfobacterota	Syntrophia	Syntrophales	UBA2210	MLS-D	MLS-D sp002030015	delta proteobacterium MLS_D
GCA_002030015.1	OPL16782.1	Peptidoglycan hydrolase	pg_hydrolase	NLPC_P60+SPOR	3.65e-14	71.85	Bacteria	Desulfobacterota	Syntrophia	Syntrophales	UBA2210	MLS-D	MLS-D sp002030015	delta proteobacterium MLS_D
GCA_002030045.1	OPL18697.1	Peptidoglycan hydrolase	pg_hydrolase	SLT+LysM	0.0003	44.9	Bacteria	Fermentibacterota	Fermentibacteria	Fermentibacterales	Fermentibacteraceae	Aegiribacteria	Aegiribacteria sp002030045	Candidatus Aegiribacteria sp. MLS_C
GCA_002049495.1	LLYS01000004.1_153	Peptidoglycan hydrolase	pg_hydrolase	SLT+LysM	1.45e-12	68.2	Bacteria	Campylobacterota	Campylobacteria	Campylobacterales	Sulfurovaceae	TCS-49	TCS-49 sp002049495	Epsilonproteobacteria bacterium tcs-49
GCA_002049495.1	LLYS01000006.1_154	Linocin M18	Linocin_M18	PF04454	8.2e-50	166.5	Bacteria	Campylobacterota	Campylobacteria	Campylobacterales	Sulfurovaceae	TCS-49	TCS-49 sp002049495	Epsilonproteobacteria bacterium tcs-49
GCA_002049545.1	LLYT01000001.1_86	Peptidoglycan hydrolase	pg_hydrolase	Amidase_3+AMIN	4.95e-09	105.3	Bacteria	Desulfobacterota_F	Desulfuromonadia	Desulfuromonadales	Geopsychrobacteraceae	Desulfuromusa	Desulfuromusa sp002049545	Deltaproteobacteria bacterium tcs-42
GCA_002049545.1	LLYT01000015.1_42	Peptidoglycan hydrolase	pg_hydrolase	Peptidase_M23+LysM	2.9e-10	56.35	Bacteria	Desulfobacterota_F	Desulfuromonadia	Desulfuromonadales	Geopsychrobacteraceae	Desulfuromusa	Desulfuromusa sp002049545	Deltaproteobacteria bacterium tcs-42
GCA_002049545.1	LLYT01000036.1_6	Peptidoglycan hydrolase	pg_hydrolase	SLT+LysM	9.5e-12	58.3	Bacteria	Desulfobacterota_F	Desulfuromonadia	Desulfuromonadales	Geopsychrobacteraceae	Desulfuromusa	Desulfuromusa sp002049545	Deltaproteobacteria bacterium tcs-42
GCA_002049545.1	LLYT01000068.1_7	Peptidoglycan hydrolase	pg_hydrolase	NLPC_P60+SPOR	2.6e-12	73.05	Bacteria	Desulfobacterota_F	Desulfuromonadia	Desulfuromonadales	Geopsychrobacteraceae	Desulfuromusa	Desulfuromusa sp002049545	Deltaproteobacteria bacterium tcs-42
GCA_002049545.1	LLYT01000116.1_2	Peptidoglycan hydrolase	pg_hydrolase	SLT+LysM	2.3e-10	48.05	Bacteria	Desulfobacterota_F	Desulfuromonadia	Desulfuromonadales	Geopsychrobacteraceae	Desulfuromusa	Desulfuromusa sp002049545	Deltaproteobacteria bacterium tcs-42
GCA_002049795.1	OPX20014.1	Peptidoglycan hydrolase	pg_hydrolase	SLT+LysM	1.2e-11	65.25	Bacteria	Desulfobacterota	Desulfobaccia	Desulfobaccales	Desulfobaccaceae	Desulfobacca_B	Desulfobacca_B sp002049795	Desulfobacca sp. 4484_104
GCA_002049895.1	OPX29389.1	Peptidoglycan hydrolase	pg_hydrolase	Peptidase_M23+LysM	4.85e-16	71	Bacteria	Omnitrophota	Koll11	Duberdicusellales	4484-171	4484-171	4484-171 sp002049895	Candidatus Omnitrophica bacterium 4484_171
GCA_002049945.1	OPX26700.1	Peptidoglycan hydrolase	pg_hydrolase	SLT+LysM	2.10145e-14	53.35	Bacteria	Cloacimonadota	Cloacimonadia	JGIOTU-2	JGIOTU-2	JGIOTU-2	JGIOTU-2 sp002049945	Candidatus Cloacimonas sp. 4484_140
GCA_002050025.1	OPX35286.1	Peptidoglycan hydrolase	pg_hydrolase	Amidase_3+AMIN	4.55e-12	107.15	Bacteria	Desulfobacterota	DSM-4660	Desulfatiglandales	Desulfatiglandaceae	4484-190-2	4484-190-2 sp002050025	Desulfobacteraceae bacterium 4484_190.2
