## Supplementary material for "Systematic genome-guided discovery of antagonistic interactions between archaea and bacteria": Table S9 (part 2 of 3)

### Sheet: tableSX_bacteriocins (continued)
assembly_accession	protein_id	display_name	amp_id	amp_desc	evalue	bitscore	domain	gtdb_phylum	gtdb_class	gtdb_order	gtdb_family	gtdb_genus	gtdb_species	ncbi_organism_name
GCA_002050025.1	OPX35470.1	Peptidoglycan hydrolase	pg_hydrolase	SLT+LysM	1.25e-13	64.5	Bacteria	Desulfobacterota	DSM-4660	Desulfatiglandales	Desulfatiglandaceae	4484-190-2	4484-190-2 sp002050025	Desulfobacteraceae bacterium 4484_190.2
GCA_002050025.1	OPX37771.1	Peptidoglycan hydrolase	pg_hydrolase	SLT+LysM	1.4e-09	47.5	Bacteria	Desulfobacterota	DSM-4660	Desulfatiglandales	Desulfatiglandaceae	4484-190-2	4484-190-2 sp002050025	Desulfobacteraceae bacterium 4484_190.2
GCA_002050035.1	OPX23392.1	Peptidoglycan hydrolase	pg_hydrolase	Amidase_3+AMIN	1.4e-15	110.45	Bacteria	4484-113	4484-113	4484-113	4484-113	4484-113	4484-113 sp002050035	Planctomycetales bacterium 4484_113
GCA_002050035.1	OPX23669.1	Peptidoglycan hydrolase	pg_hydrolase	NLPC_P60+SH3_3	5.5e-08	60.85	Bacteria	4484-113	4484-113	4484-113	4484-113	4484-113	4484-113 sp002050035	Planctomycetales bacterium 4484_113
GCA_002050095.1	OQY68803.1	Peptidoglycan hydrolase	pg_hydrolase	Peptidase_M23+LysM	3.4e-14	74.2	Bacteria	Patescibacteria	Microgenomatia	UBA1406	GWC2-37-13	GWC2-37-13	GWC2-37-13 sp002050095	Microgenomates bacterium UTCPR1
GCA_002050125.1	OQY88366.1	Peptidoglycan hydrolase	pg_hydrolase	Peptidase_M23+LysM	1.5e-06	63.55	Bacteria	Chloroflexota	Anaerolineae	Anaerolineales	UBA4823	UTCFX2	UTCFX2 sp002050125	Anaerolineae bacterium UTCFX2
GCA_002050125.1	OQY89106.1	Peptidoglycan hydrolase	pg_hydrolase	Peptidase_M23+LysM	6.00001e-09	41.4	Bacteria	Chloroflexota	Anaerolineae	Anaerolineales	UBA4823	UTCFX2	UTCFX2 sp002050125	Anaerolineae bacterium UTCFX2
GCA_002050125.1	OQY89907.1	Peptidoglycan hydrolase	pg_hydrolase	Peptidase_M23+LysM	3.9e-10	72.2	Bacteria	Chloroflexota	Anaerolineae	Anaerolineales	UBA4823	UTCFX2	UTCFX2 sp002050125	Anaerolineae bacterium UTCFX2
GCA_002050125.1	OQY91783.1	Peptidoglycan hydrolase	pg_hydrolase	Peptidase_M23+LysM	1.6e-15	73.9	Bacteria	Chloroflexota	Anaerolineae	Anaerolineales	UBA4823	UTCFX2	UTCFX2 sp002050125	Anaerolineae bacterium UTCFX2
GCA_002050165.1	OQY77079.1	Peptidoglycan hydrolase	pg_hydrolase	SLT+LysM	7e-14	66.9	Bacteria	Bacteroidota	Ignavibacteria	SJA-28	B-1AR	OLB4	OLB4 sp002050165	Ignavibacteriales bacterium UTCHB1
GCA_002050235.1	OQY67667.1	Peptidoglycan hydrolase	pg_hydrolase	Peptidase_S11+SPOR	4e-07	98.35	Bacteria	Desulfobacterota_B	Binatia	UTPRO1	UTPRO1	UTPRO1	UTPRO1 sp002050235	Polyangiaceae bacterium UTPRO1
GCA_002050235.1	OQY67714.1	Peptidoglycan hydrolase	pg_hydrolase	SLT+LysM	3.6e-15	63.15	Bacteria	Desulfobacterota_B	Binatia	UTPRO1	UTPRO1	UTPRO1	UTPRO1 sp002050235	Polyangiaceae bacterium UTPRO1
GCA_002050235.1	OQY68893.1	Peptidoglycan hydrolase	pg_hydrolase	Amidase_3+AMIN	3.8e-12	102.7	Bacteria	Desulfobacterota_B	Binatia	UTPRO1	UTPRO1	UTPRO1	UTPRO1 sp002050235	Polyangiaceae bacterium UTPRO1
GCA_002050275.1	OQY89643.1	Peptidoglycan hydrolase	pg_hydrolase	Peptidase_M23+LysM	7e-14	66.45	Bacteria	Chloroflexota	Anaerolineae	Anaerolineales	EnvOPS12	UBA12294	UBA12294 sp002050275	Anaerolineae bacterium UTCFX1
GCA_002050275.1	OQY90569.1	Peptidoglycan hydrolase	pg_hydrolase	Glyco_hydro_25+SH3_3	1.9e-13	61.8	Bacteria	Chloroflexota	Anaerolineae	Anaerolineales	EnvOPS12	UBA12294	UBA12294 sp002050275	Anaerolineae bacterium UTCFX1
GCA_002050275.1	OQY90604.1	Peptidoglycan hydrolase	pg_hydrolase	Peptidase_M23+LysM	8e-09	68.65	Bacteria	Chloroflexota	Anaerolineae	Anaerolineales	EnvOPS12	UBA12294	UBA12294 sp002050275	Anaerolineae bacterium UTCFX1
GCA_002050275.1	OQY90799.1	Peptidoglycan hydrolase	pg_hydrolase	Peptidase_M23+LysM	1e-10	69.95	Bacteria	Chloroflexota	Anaerolineae	Anaerolineales	EnvOPS12	UBA12294	UBA12294 sp002050275	Anaerolineae bacterium UTCFX1
GCA_002050355.1	MWYY01000009.1_14	Peptidoglycan hydrolase	pg_hydrolase	SLT+LysM	0.00255	45.2	Bacteria	Acidobacteriota	Blastocatellia	Pyrinomonadales	Pyrinomonadaceae	GCA-002050365	GCA-002050365 sp002050355	Acidobacteria bacterium 28-9
GCA_002050365.1	MWYZ01000002.1_13	Peptidoglycan hydrolase	pg_hydrolase	Peptidase_M23+PG_binding_1	4.7e-12	44.15	Bacteria	Acidobacteriota	Blastocatellia	Pyrinomonadales	Pyrinomonadaceae	GCA-002050365	GCA-002050365 sp002050365	Acidobacteria bacterium 28-1
GCA_002050365.1	MWYZ01000051.1_27	Peptidoglycan hydrolase	pg_hydrolase	VanY+PG_binding_1	2.75017e-06	31.1	Bacteria	Acidobacteriota	Blastocatellia	Pyrinomonadales	Pyrinomonadaceae	GCA-002050365	GCA-002050365 sp002050365	Acidobacteria bacterium 28-1
GCA_002050365.1	MWYZ01000070.1_74	Peptidoglycan hydrolase	pg_hydrolase	Peptidase_M74+PG_binding_1	7.5002e-07	33.35	Bacteria	Acidobacteriota	Blastocatellia	Pyrinomonadales	Pyrinomonadaceae	GCA-002050365	GCA-002050365 sp002050365	Acidobacteria bacterium 28-1
GCA_002050375.1	MWYU01000284.1_2	Peptidoglycan hydrolase	pg_hydrolase	Amidase_3+AMIN	3.55e-06	61.6	Bacteria	Bacteroidota	Bacteroidia	Chitinophagales	Chitinophagaceae	Segetibacter	Segetibacter sp002050375	Chitinophagales bacterium 62-2
GCA_002050375.1	MWYU01000647.1_2	Peptidoglycan hydrolase	pg_hydrolase	NLPC_P60+SH3_16	3.55e-09	51.5	Bacteria	Bacteroidota	Bacteroidia	Chitinophagales	Chitinophagaceae	Segetibacter	Segetibacter sp002050375	Chitinophagales bacterium 62-2
GCA_002050375.1	MWYU01000679.1_7	Peptidoglycan hydrolase	pg_hydrolase	NLPC_P60+SH3_16	2.35e-09	56.8	Bacteria	Bacteroidota	Bacteroidia	Chitinophagales	Chitinophagaceae	Segetibacter	Segetibacter sp002050375	Chitinophagales bacterium 62-2
GCA_002050455.1	MWZA01000170.1_49	Peptidoglycan hydrolase	pg_hydrolase	SLT+LysM	0.00355	42.8	Bacteria	Acidobacteriota	Blastocatellia	Pyrinomonadales	Pyrinomonadaceae	GCA-002050365	GCA-002050365 sp002050455	Acidobacteria bacterium 5-1
GCA_002050465.1	MWYX01000021.1_6	Peptidoglycan hydrolase	pg_hydrolase	Glucosaminidase+LysM	0.00023	44.3	Bacteria	Bacteroidota	Bacteroidia	Chitinophagales	Chitinophagaceae	JADGPY01	JADGPY01 sp002050465	Chitinophagales bacterium 65-1
GCA_002050465.1	MWYX01000052.1_45	Peptidoglycan hydrolase	pg_hydrolase	NLPC_P60+SH3_16	3.80004e-15	59.45	Bacteria	Bacteroidota	Bacteroidia	Chitinophagales	Chitinophagaceae	JADGPY01	JADGPY01 sp002050465	Chitinophagales bacterium 65-1
GCA_002059205.1	OPX23677.1	Peptidoglycan hydrolase	pg_hydrolase	SLT+LysM	1.75e-13	67.7	Bacteria	Latescibacterota	4484-107	4484-107	4484-107	4484-107	4484-107 sp002059205	Candidatus Latescibacteria bacterium 4484_107
GCA_002066995.1	OQY92461.1	Peptidoglycan hydrolase	pg_hydrolase	Amidase_3+AMIN	1.65e-07	80.65	Bacteria	Bacteroidota	Bacteroidia	Chitinophagales	Chitinophagaceae	UTBCD1	UTBCD1 sp002066995	Sphingobacteriales bacterium UTBCD1
GCA_002066995.1	OQY95950.1	Peptidoglycan hydrolase	pg_hydrolase	NLPC_P60+SH3_16	6e-10	57.4	Bacteria	Bacteroidota	Bacteroidia	Chitinophagales	Chitinophagaceae	UTBCD1	UTBCD1 sp002066995	Sphingobacteriales bacterium UTBCD1
GCA_002066995.1	OQY96094.1	Peptidoglycan hydrolase	pg_hydrolase	Glucosaminidase+LysM	6e-06	49.05	Bacteria	Bacteroidota	Bacteroidia	Chitinophagales	Chitinophagaceae	UTBCD1	UTBCD1 sp002066995	Sphingobacteriales bacterium UTBCD1
GCA_002067095.1	OPX68370.1	Linocin M18	Linocin_M18	PF04454	2.2e-71	237.2	Archaea	Halobacteriota	Methanomicrobia	Methanomicrobiales	Methanoregulaceae	Methanolinea_A	Methanolinea_A sp002067095	Methanoregulaceae archaeon PtaB.Bin056
GCA_002067095.1	OPX69945.1	Enterocin X chain beta	Enterocin_X_chain_beta		0.0002632	33	Archaea	Halobacteriota	Methanomicrobia	Methanomicrobiales	Methanoregulaceae	Methanolinea_A	Methanolinea_A sp002067095	Methanoregulaceae archaeon PtaB.Bin056
GCA_002067165.1	OPX92658.1	Peptidoglycan hydrolase	pg_hydrolase	Phage_lysozyme+SH3_3	2.15e-09	51.8	Bacteria	Desulfobacterota_G	Syntrophorhabdia	Syntrophorhabdales	Syntrophorhabdaceae	Syntrophorhabdus	Syntrophorhabdus sp002067165	Syntrophorhabdus sp. PtaB.Bin006
GCA_002067165.1	OPX94125.1	Peptidoglycan hydrolase	pg_hydrolase	NLPC_P60+LysM	4.7e-14	69.8	Bacteria	Desulfobacterota_G	Syntrophorhabdia	Syntrophorhabdales	Syntrophorhabdaceae	Syntrophorhabdus	Syntrophorhabdus sp002067165	Syntrophorhabdus sp. PtaB.Bin006
GCA_002067165.1	OPX95781.1	Peptidoglycan hydrolase	pg_hydrolase	SLT+LysM	2.5e-07	58.8	Bacteria	Desulfobacterota_G	Syntrophorhabdia	Syntrophorhabdales	Syntrophorhabdaceae	Syntrophorhabdus	Syntrophorhabdus sp002067165	Syntrophorhabdus sp. PtaB.Bin006
GCA_002067205.1	OPX84329.1	Peptidoglycan hydrolase	pg_hydrolase	Amidase_3+AMIN	1.2e-14	119.1	Bacteria	Bacillota_B	Desulfotomaculia	Desulfotomaculales	Pelotomaculaceae	MVQL01	MVQL01 sp002067205	Pelotomaculum sp. PtaB.Bin104
GCA_002067205.1	OPX84379.1	Peptidoglycan hydrolase	pg_hydrolase	Peptidase_M23+LysM	7e-11	69.7	Bacteria	Bacillota_B	Desulfotomaculia	Desulfotomaculales	Pelotomaculaceae	MVQL01	MVQL01 sp002067205	Pelotomaculum sp. PtaB.Bin104
GCA_002067205.1	OPX84492.1	Peptidoglycan hydrolase	pg_hydrolase	Peptidase_M23+LysM	2.75e-10	73.5	Bacteria	Bacillota_B	Desulfotomaculia	Desulfotomaculales	Pelotomaculaceae	MVQL01	MVQL01 sp002067205	Pelotomaculum sp. PtaB.Bin104
GCA_002067205.1	OPX86516.1	Peptidoglycan hydrolase	pg_hydrolase	NLPC_P60+PG_binding_1	6.5e-19	80.65	Bacteria	Bacillota_B	Desulfotomaculia	Desulfotomaculales	Pelotomaculaceae	MVQL01	MVQL01 sp002067205	Pelotomaculum sp. PtaB.Bin104
GCA_002067205.1	OPX86733.1	Peptidoglycan hydrolase	pg_hydrolase	NLPC_P60+LysM	1e-17	82.05	Bacteria	Bacillota_B	Desulfotomaculia	Desulfotomaculales	Pelotomaculaceae	MVQL01	MVQL01 sp002067205	Pelotomaculum sp. PtaB.Bin104
GCA_002067205.1	OPX90264.1	Peptidoglycan hydrolase	pg_hydrolase	Peptidase_M14+LysM	5e-13	56.25	Bacteria	Bacillota_B	Desulfotomaculia	Desulfotomaculales	Pelotomaculaceae	MVQL01	MVQL01 sp002067205	Pelotomaculum sp. PtaB.Bin104
GCA_002067205.1	OPX93362.1	Peptidoglycan hydrolase	pg_hydrolase	NLPC_P60+PG_binding_1	6.5e-19	83	Bacteria	Bacillota_B	Desulfotomaculia	Desulfotomaculales	Pelotomaculaceae	MVQL01	MVQL01 sp002067205	Pelotomaculum sp. PtaB.Bin104
GCA_002067235.1	OPX99941.1	Peptidoglycan hydrolase	pg_hydrolase	SLT+LysM	2.9e-07	58.05	Bacteria	Desulfobacterota_G	Syntrophorhabdia	Syntrophorhabdales	Syntrophorhabdaceae	Delta-02	Delta-02 sp002067235	Syntrophorhabdus sp. PtaB.Bin047
GCA_002067235.1	OPY01795.1	Peptidoglycan hydrolase	pg_hydrolase	NLPC_P60+LysM	8e-11	62.75	Bacteria	Desulfobacterota_G	Syntrophorhabdia	Syntrophorhabdales	Syntrophorhabdaceae	Delta-02	Delta-02 sp002067235	Syntrophorhabdus sp. PtaB.Bin047
GCA_002067405.1	OPY63353.1	Peptidoglycan hydrolase	pg_hydrolase	SLT+LysM	1.05e-06	55.35	Bacteria	Desulfobacterota_G	Syntrophorhabdia	Syntrophorhabdales	WCHB1-27	BOG-1155	BOG-1155 sp002067405	Syntrophorhabdaceae bacterium PtaU1.Bin034
GCA_002067405.1	OPY67535.1	Peptidoglycan hydrolase	pg_hydrolase	NLPC_P60+LysM	1.95e-10	65.4	Bacteria	Desulfobacterota_G	Syntrophorhabdia	Syntrophorhabdales	WCHB1-27	BOG-1155	BOG-1155 sp002067405	Syntrophorhabdaceae bacterium PtaU1.Bin034
GCA_002067405.1	OPY68898.1	Peptidoglycan hydrolase	pg_hydrolase	SLT+LysM	0.00085	51.25	Bacteria	Desulfobacterota_G	Syntrophorhabdia	Syntrophorhabdales	WCHB1-27	BOG-1155	BOG-1155 sp002067405	Syntrophorhabdaceae bacterium PtaU1.Bin034
GCA_002067475.1	OPY76190.1	Peptidoglycan hydrolase	pg_hydrolase	SLT+LysM	8.5e-06	56.4	Bacteria	Desulfobacterota_G	Syntrophorhabdia	Syntrophorhabdales	Syntrophorhabdaceae	Syntrophorhabdus	Syntrophorhabdus sp002067475	Syntrophorhabdus sp. PtaU1.Bin153
GCA_002067475.1	OPY82293.1	Peptidoglycan hydrolase	pg_hydrolase	Phage_lysozyme+SH3_3	3.85e-10	54.1	Bacteria	Desulfobacterota_G	Syntrophorhabdia	Syntrophorhabdales	Syntrophorhabdaceae	Syntrophorhabdus	Syntrophorhabdus sp002067475	Syntrophorhabdus sp. PtaU1.Bin153
GCA_002067475.1	OPY83354.1	Peptidoglycan hydrolase	pg_hydrolase	NLPC_P60+LysM	5.5e-14	71.55	Bacteria	Desulfobacterota_G	Syntrophorhabdia	Syntrophorhabdales	Syntrophorhabdaceae	Syntrophorhabdus	Syntrophorhabdus sp002067475	Syntrophorhabdus sp. PtaU1.Bin153
GCA_002067515.1	OPX83246.1	Peptidoglycan hydrolase	pg_hydrolase	Peptidase_M23+LysM	4.75e-09	71.1	Bacteria	Bacillota_B	Desulfotomaculia	Desulfotomaculales	Pelotomaculaceae	Pelotomaculum_D	Pelotomaculum_D sp002067515	Pelotomaculum sp. PtaB.Bin013
GCA_002067515.1	OPX83648.1	Peptidoglycan hydrolase	pg_hydrolase	Amidase_3+AMIN	7.5e-15	118.35	Bacteria	Bacillota_B	Desulfotomaculia	Desulfotomaculales	Pelotomaculaceae	Pelotomaculum_D	Pelotomaculum_D sp002067515	Pelotomaculum sp. PtaB.Bin013
GCA_002067515.1	OPX91619.1	Cerein 7B	Cerein_7B		4.505e-05	36	Bacteria	Bacillota_B	Desulfotomaculia	Desulfotomaculales	Pelotomaculaceae	Pelotomaculum_D	Pelotomaculum_D sp002067515	Pelotomaculum sp. PtaB.Bin013
GCA_002067515.1	OPX91650.1	Peptidoglycan hydrolase	pg_hydrolase	Peptidase_M23+LysM	3.45e-13	74.55	Bacteria	Bacillota_B	Desulfotomaculia	Desulfotomaculales	Pelotomaculaceae	Pelotomaculum_D	Pelotomaculum_D sp002067515	Pelotomaculum sp. PtaB.Bin013
GCA_002067585.1	OPX96375.1	Peptidoglycan hydrolase	pg_hydrolase	SLT+LysM	1.55e-08	60.35	Bacteria	Desulfobacterota_G	Syntrophorhabdia	Syntrophorhabdales	Syntrophorhabdaceae	Syntrophorhabdus	Syntrophorhabdus sp002067585	Syntrophorhabdus sp. PtaB.Bin027
GCA_002067585.1	OPX98435.1	Peptidoglycan hydrolase	pg_hydrolase	NLPC_P60+LysM	3.1e-15	71.85	Bacteria	Desulfobacterota_G	Syntrophorhabdia	Syntrophorhabdales	Syntrophorhabdaceae	Syntrophorhabdus	Syntrophorhabdus sp002067585	Syntrophorhabdus sp. PtaB.Bin027
GCA_002067745.1	OPY77410.1	Peptidoglycan hydrolase	pg_hydrolase	NLPC_P60+SH3_6	3.2e-12	54.95	Bacteria	Desulfobacterota	Syntrophia	Syntrophales	Syntrophaceae	Syntrophus	Syntrophus sp002067745	Syntrophus sp. PtaU1.Bin005
GCA_002067745.1	OPY78852.1	Peptidoglycan hydrolase	pg_hydrolase	Peptidase_M23+OapA	2.1e-06	70.45	Bacteria	Desulfobacterota	Syntrophia	Syntrophales	Syntrophaceae	Syntrophus	Syntrophus sp002067745	Syntrophus sp. PtaU1.Bin005
GCA_002067745.1	OPY80516.1	Peptidoglycan hydrolase	pg_hydrolase	Amidase_3+LysM	3.55e-08	95.7	Bacteria	Desulfobacterota	Syntrophia	Syntrophales	Syntrophaceae	Syntrophus	Syntrophus sp002067745	Syntrophus sp. PtaU1.Bin005
GCA_002067745.1	OPY82269.1	Peptidoglycan hydrolase	pg_hydrolase	NLPC_P60+LysM	1.55e-15	77.25	Bacteria	Desulfobacterota	Syntrophia	Syntrophales	Syntrophaceae	Syntrophus	Syntrophus sp002067745	Syntrophus sp. PtaU1.Bin005
GCA_002067745.1	OPY83235.1	Peptidoglycan hydrolase	pg_hydrolase	NLPC_P60+SPOR	6.5e-15	77.8	Bacteria	Desulfobacterota	Syntrophia	Syntrophales	Syntrophaceae	Syntrophus	Syntrophus sp002067745	Syntrophus sp. PtaU1.Bin005
GCA_002067745.1	OPY83493.1	Peptidoglycan hydrolase	pg_hydrolase	SLT+LysM	3.35e-11	59.75	Bacteria	Desulfobacterota	Syntrophia	Syntrophales	Syntrophaceae	Syntrophus	Syntrophus sp002067745	Syntrophus sp. PtaU1.Bin005
GCA_002067745.1	OPY83612.1	Peptidoglycan hydrolase	pg_hydrolase	Peptidase_M23+LysM	4.45e-15	64.1	Bacteria	Desulfobacterota	Syntrophia	Syntrophales	Syntrophaceae	Syntrophus	Syntrophus sp002067745	Syntrophus sp. PtaU1.Bin005
GCA_002067755.1	OPX74213.1	Enterocin P	EnterocinP		0.0005514	31	Archaea	Halobacteriota	Methanosarcinia	Methanotrichales	Methanotrichaceae	Methanothrix	Methanothrix sp002067755	Methanosaeta sp. PtaB.Bin018
GCA_002067815.1	OPY07048.1	Peptidoglycan hydrolase	pg_hydrolase	NLPC_P60+SH3_6	1.05e-12	57.7	Bacteria	Desulfobacterota	Syntrophia	Syntrophales	Syntrophaceae	Syntrophus	Syntrophus sp002067815	Syntrophus sp. PtaB.Bin001
GCA_002067815.1	OPY08728.1	Peptidoglycan hydrolase	pg_hydrolase	NLPC_P60+LysM	1.05e-13	75.85	Bacteria	Desulfobacterota	Syntrophia	Syntrophales	Syntrophaceae	Syntrophus	Syntrophus sp002067815	Syntrophus sp. PtaB.Bin001
GCA_002067815.1	OPY10141.1	Peptidoglycan hydrolase	pg_hydrolase	SLT+LysM	6.5e-11	57.95	Bacteria	Desulfobacterota	Syntrophia	Syntrophales	Syntrophaceae	Syntrophus	Syntrophus sp002067815	Syntrophus sp. PtaB.Bin001
GCA_002067815.1	OPY13525.1	Peptidoglycan hydrolase	pg_hydrolase	Peptidase_M15_4+PG_binding_1	3.60305e-07	31.75	Bacteria	Desulfobacterota	Syntrophia	Syntrophales	Syntrophaceae	Syntrophus	Syntrophus sp002067815	Syntrophus sp. PtaB.Bin001
GCA_002067815.1	OPY14918.1	Peptidoglycan hydrolase	pg_hydrolase	SLT+LysM	1.35004e-12	51.1	Bacteria	Desulfobacterota	Syntrophia	Syntrophales	Syntrophaceae	Syntrophus	Syntrophus sp002067815	Syntrophus sp. PtaB.Bin001
GCA_002067855.1	OPY05419.1	Peptidoglycan hydrolase	pg_hydrolase	Amidase_3+LysM	1.15e-12	104.95	Bacteria	Desulfobacterota	Syntrophia	Syntrophales	UBA4778	UBA2192	UBA2192 sp002067855	Syntrophaceae bacterium PtaB.Bin038
GCA_002067855.1	OPY05957.1	Peptidoglycan hydrolase	pg_hydrolase	Peptidase_M23+LysM	1.15e-12	63.65	Bacteria	Desulfobacterota	Syntrophia	Syntrophales	UBA4778	UBA2192	UBA2192 sp002067855	Syntrophaceae bacterium PtaB.Bin038
GCA_002067855.1	OPY06286.1	Peptidoglycan hydrolase	pg_hydrolase	SLT+LysM	4.4e-12	54.55	Bacteria	Desulfobacterota	Syntrophia	Syntrophales	UBA4778	UBA2192	UBA2192 sp002067855	Syntrophaceae bacterium PtaB.Bin038
GCA_002067855.1	OPY06396.1	Peptidoglycan hydrolase	pg_hydrolase	NLPC_P60+SH3_6	8e-09	45.4	Bacteria	Desulfobacterota	Syntrophia	Syntrophales	UBA4778	UBA2192	UBA2192 sp002067855	Syntrophaceae bacterium PtaB.Bin038
GCA_002067855.1	OPY10187.1	Peptidoglycan hydrolase	pg_hydrolase	NLPC_P60+SPOR	4.25e-14	73.25	Bacteria	Desulfobacterota	Syntrophia	Syntrophales	UBA4778	UBA2192	UBA2192 sp002067855	Syntrophaceae bacterium PtaB.Bin038
GCA_002067855.1	OPY11018.1	Peptidoglycan hydrolase	pg_hydrolase	NLPC_P60+LysM	5.5e-13	63.8	Bacteria	Desulfobacterota	Syntrophia	Syntrophales	UBA4778	UBA2192	UBA2192 sp002067855	Syntrophaceae bacterium PtaB.Bin038
GCA_002067965.1	OPY57624.1	Peptidoglycan hydrolase	pg_hydrolase	Amidase_3+AMIN	4.95e-14	121.3	Bacteria	Bacillota_B	Desulfotomaculia	Desulfotomaculales	Pelotomaculaceae	MVRN01	MVRN01 sp002067965	Pelotomaculum sp. PtaU1.Bin035
GCA_002067965.1	OPY57871.1	Peptidoglycan hydrolase	pg_hydrolase	NLPC_P60+PG_binding_1	2.35e-17	77.8	Bacteria	Bacillota_B	Desulfotomaculia	Desulfotomaculales	Pelotomaculaceae	MVRN01	MVRN01 sp002067965	Pelotomaculum sp. PtaU1.Bin035
GCA_002067965.1	OPY58465.1	Peptidoglycan hydrolase	pg_hydrolase	Peptidase_M23+LysM	5.5e-13	75.55	Bacteria	Bacillota_B	Desulfotomaculia	Desulfotomaculales	Pelotomaculaceae	MVRN01	MVRN01 sp002067965	Pelotomaculum sp. PtaU1.Bin035
GCA_002067965.1	OPY59690.1	Peptidoglycan hydrolase	pg_hydrolase	Peptidase_M23+LysM	1.4e-14	76.2	Bacteria	Bacillota_B	Desulfotomaculia	Desulfotomaculales	Pelotomaculaceae	MVRN01	MVRN01 sp002067965	Pelotomaculum sp. PtaU1.Bin035
GCA_002067975.1	OPY71864.1	Peptidoglycan hydrolase	pg_hydrolase	SLT+LysM	2.55e-10	63.5	Bacteria	Desulfobacterota_G	Syntrophorhabdia	Syntrophorhabdales	Syntrophorhabdaceae	UBA5609	UBA5609 sp002067975	Syntrophorhabdus sp. PtaU1.Bin058
GCA_002067975.1	OPY72290.1	Peptidoglycan hydrolase	pg_hydrolase	NLPC_P60+LysM	4.8e-13	67.95	Bacteria	Desulfobacterota_G	Syntrophorhabdia	Syntrophorhabdales	Syntrophorhabdaceae	UBA5609	UBA5609 sp002067975	Syntrophorhabdus sp. PtaU1.Bin058
GCA_002068015.1	OPY82400.1	Peptidoglycan hydrolase	pg_hydrolase	SLT+LysM	1.75e-12	62.4	Bacteria	Desulfobacterota	Syntrophia	Syntrophales	Smithellaceae	Fen-1166	Fen-1166 sp002068015	Smithella sp. PtaU1.Bin162
GCA_002068015.1	OPY82754.1	Peptidoglycan hydrolase	pg_hydrolase	NLPC_P60+SPOR	3e-14	74.45	Bacteria	Desulfobacterota	Syntrophia	Syntrophales	Smithellaceae	Fen-1166	Fen-1166 sp002068015	Smithella sp. PtaU1.Bin162
GCA_002068015.1	OPY85559.1	Peptidoglycan hydrolase	pg_hydrolase	Peptidase_M23+LysM	1.25e-14	64.65	Bacteria	Desulfobacterota	Syntrophia	Syntrophales	Smithellaceae	Fen-1166	Fen-1166 sp002068015	Smithella sp. PtaU1.Bin162
GCA_002068015.1	OPY87069.1	Peptidoglycan hydrolase	pg_hydrolase	SLT+LysM	2.25e-13	58.8	Bacteria	Desulfobacterota	Syntrophia	Syntrophales	Smithellaceae	Fen-1166	Fen-1166 sp002068015	Smithella sp. PtaU1.Bin162
GCA_002068015.1	OPY87369.1	Peptidoglycan hydrolase	pg_hydrolase	NLPC_P60+LysM	2e-13	73.45	Bacteria	Desulfobacterota	Syntrophia	Syntrophales	Smithellaceae	Fen-1166	Fen-1166 sp002068015	Smithella sp. PtaU1.Bin162
GCA_002068015.1	OPY88408.1	Peptidoglycan hydrolase	pg_hydrolase	Amidase_3+AMIN	1.35e-06	91.75	Bacteria	Desulfobacterota	Syntrophia	Syntrophales	Smithellaceae	Fen-1166	Fen-1166 sp002068015	Smithella sp. PtaU1.Bin162
GCA_002068015.1	OPY88808.1	Peptidoglycan hydrolase	pg_hydrolase	NLPC_P60+SH3_6	2.75e-13	56.65	Bacteria	Desulfobacterota	Syntrophia	Syntrophales	Smithellaceae	Fen-1166	Fen-1166 sp002068015	Smithella sp. PtaU1.Bin162
GCA_002068415.1	OPZ33951.1	Peptidoglycan hydrolase	pg_hydrolase	NLPC_P60+SH3_6	1.20019e-09	39.5	Bacteria	Bacillota	Bacilli	ML615J-28	CAG-698	UBA2253	UBA2253 sp002068415	Tenericutes bacterium ADurb.BinA124
GCA_002068435.1	OPZ44099.1	Linocin M18	Linocin_M18	PF04454	8.9e-73	241.8	Archaea	Halobacteriota	Methanomicrobia	Methanomicrobiales	Methanoregulaceae	UBA9949	UBA9949 sp002068435	Euryarchaeota archaeon ADurb.BinA087
GCA_002068715.1	OQA05062.1	Peptidoglycan hydrolase	pg_hydrolase	SLT+LysM	2.75002e-07	35.1	Bacteria	Riflebacteria	Ozemobacteria	Ozemobacterales	Ozemobacteraceae	MWAR01	MWAR01 sp002068715	bacterium ADurb.Bin374
GCA_002068715.1	OQA07443.1	Peptidoglycan hydrolase	pg_hydrolase	NLPC_P60+SH3_3	2.8735e-06	27.3	Bacteria	Riflebacteria	Ozemobacteria	Ozemobacterales	Ozemobacteraceae	MWAR01	MWAR01 sp002068715	bacterium ADurb.Bin374
GCA_002068715.1	OQA07739.1	Peptidoglycan hydrolase	pg_hydrolase	Peptidase_M23+SH3_3	8e-11	61.8	Bacteria	Riflebacteria	Ozemobacteria	Ozemobacterales	Ozemobacteraceae	MWAR01	MWAR01 sp002068715	bacterium ADurb.Bin374
GCA_002068715.1	OQA07741.1	Peptidoglycan hydrolase	pg_hydrolase	Peptidase_M23+LysM	4.1e-09	57.85	Bacteria	Riflebacteria	Ozemobacteria	Ozemobacterales	Ozemobacteraceae	MWAR01	MWAR01 sp002068715	bacterium ADurb.Bin374
GCA_002068775.1	OQA21055.1	Peptidoglycan hydrolase	pg_hydrolase	Amidase_3+PG_binding_1	2.70265e-19	69.55	Bacteria	Actinomycetota	Humimicrobiia	Humimicrobiales	Humimicrobiaceae	Fen731	Fen731 sp002068775	Actinobacteria bacterium ADurb.Bin346
GCA_002068815.1	OPZ67862.1	Peptidoglycan hydrolase	pg_hydrolase	Amidase_5+PG_binding_1	6e-07	38.4	Bacteria	Bacillota_A	Clostridia	Christensenellales	CAG-74	Pullichristensenella	Pullichristensenella sp002068815	Firmicutes bacterium ADurb.Bin467
GCA_002068835.1	OQA37434.1	Peptidoglycan hydrolase	pg_hydrolase	SLT+LysM	2.5e-11	62.1	Bacteria	Acidobacteriota	Holophagae	Holophagales	Holophagaceae	Holophaga	Holophaga sp002068835	Acidobacteria bacterium ADurb.Bin340
GCA_002068835.1	OQA37486.1	Peptidoglycan hydrolase	pg_hydrolase	Peptidase_M23+LysM	1.95e-05	62.9	Bacteria	Acidobacteriota	Holophagae	Holophagales	Holophagaceae	Holophaga	Holophaga sp002068835	Acidobacteria bacterium ADurb.Bin340
GCA_002068835.1	OQA37884.1	Peptidoglycan hydrolase	pg_hydrolase	NLPC_P60+SPOR	2.85e-13	70.45	Bacteria	Acidobacteriota	Holophagae	Holophagales	Holophagaceae	Holophaga	Holophaga sp002068835	Acidobacteria bacterium ADurb.Bin340
GCA_002068915.1	OQA36659.1	Peptidoglycan hydrolase	pg_hydrolase	Peptidase_M23+LysM	7e-16	78.75	Bacteria	Patescibacteria	ABY1	2-01-FULL-39-33	2-01-FULL-39-33	CAISTG01	CAISTG01 sp002068915	Parcubacteria group bacterium ADurb.Bin326
GCA_002068935.1	OQA37550.1	Peptidoglycan hydrolase	pg_hydrolase	NLPC_P60+SH3_16	2.05e-09	46.85	Bacteria	Chloroflexota	Anaerolineae	CG2-30-64-16	CG2-30-64-16	MWBF01	MWBF01 sp002068935	Chloroflexi bacterium ADurb.Bin325
GCA_002068935.1	OQA38775.1	Peptidoglycan hydrolase	pg_hydrolase	Peptidase_M23+LysM	0.0019	60.5	Bacteria	Chloroflexota	Anaerolineae	CG2-30-64-16	CG2-30-64-16	MWBF01	MWBF01 sp002068935	Chloroflexi bacterium ADurb.Bin325
GCA_002068935.1	OQA46544.1	Peptidoglycan hydrolase	pg_hydrolase	Peptidase_M23+LysM	4.8e-11	77.05	Bacteria	Chloroflexota	Anaerolineae	CG2-30-64-16	CG2-30-64-16	MWBF01	MWBF01 sp002068935	Chloroflexi bacterium ADurb.Bin325
GCA_002068945.1	OQA40798.1	Peptidoglycan hydrolase	pg_hydrolase	NLPC_P60+SH3_6	5.5135e-13	48.1	Bacteria	Omnitrophota	Omnitrophia	Omnitrophales	Aquincolibacteriaceae	UBA1443	UBA1443 sp002068945	Candidatus Omnitrophica bacterium ADurb.Bin314
GCA_002068945.1	OQA41954.1	Peptidoglycan hydrolase	pg_hydrolase	Amidase_2+LysM	4.2e-06	43.5	Bacteria	Omnitrophota	Omnitrophia	Omnitrophales	Aquincolibacteriaceae	UBA1443	UBA1443 sp002068945	Candidatus Omnitrophica bacterium ADurb.Bin314
GCA_002069015.1	OQA48365.1	Peptidoglycan hydrolase	pg_hydrolase	NLPC_P60+SH3_3	1.05e-17	75.45	Bacteria	Bacillota_A	Clostridia	Oscillospirales	Acutalibacteraceae	DTU089	DTU089 sp002069015	Firmicutes bacterium ADurb.Bin300
GCA_002069015.1	OQA49383.1	Peptidoglycan hydrolase	pg_hydrolase	Amidase_3+SPOR	5e-08	88.15	Bacteria	Bacillota_A	Clostridia	Oscillospirales	Acutalibacteraceae	DTU089	DTU089 sp002069015	Firmicutes bacterium ADurb.Bin300
GCA_002069025.1	OQA45638.1	Peptidoglycan hydrolase	pg_hydrolase	Peptidase_M23+LysM	8e-14	72.15	Bacteria	Bacteroidota	Bacteroidia	Bacteroidales	Paludibacteraceae	Enterocola	Enterocola sp002069025	Bacteroidetes bacterium ADurb.Bin302
GCA_002069025.1	OQA46502.1	Peptidoglycan hydrolase	pg_hydrolase	Amidase_2+PG_binding_1	4.1e-09	43.7	Bacteria	Bacteroidota	Bacteroidia	Bacteroidales	Paludibacteraceae	Enterocola	Enterocola sp002069025	Bacteroidetes bacterium ADurb.Bin302
GCA_002069025.1	OQA47436.1	Peptidoglycan hydrolase	pg_hydrolase	Peptidase_M15+Bulb_type_lectin	7.6e-08	28.8	Bacteria	Bacteroidota	Bacteroidia	Bacteroidales	Paludibacteraceae	Enterocola	Enterocola sp002069025	Bacteroidetes bacterium ADurb.Bin302
GCA_002069025.1	OQA48632.1	Peptidoglycan hydrolase	pg_hydrolase	SLT+LysM	3.05e-14	72.25	Bacteria	Bacteroidota	Bacteroidia	Bacteroidales	Paludibacteraceae	Enterocola	Enterocola sp002069025	Bacteroidetes bacterium ADurb.Bin302
GCA_002069025.1	OQA48896.1	Peptidoglycan hydrolase	pg_hydrolase	SLT+LysM	3.1e-14	72.65	Bacteria	Bacteroidota	Bacteroidia	Bacteroidales	Paludibacteraceae	Enterocola	Enterocola sp002069025	Bacteroidetes bacterium ADurb.Bin302
GCA_002069025.1	OQA50666.1	Peptidoglycan hydrolase	pg_hydrolase	Glucosaminidase+LysM	5e-09	59.55	Bacteria	Bacteroidota	Bacteroidia	Bacteroidales	Paludibacteraceae	Enterocola	Enterocola sp002069025	Bacteroidetes bacterium ADurb.Bin302
GCA_002069095.1	OPZ25908.1	Peptidoglycan hydrolase	pg_hydrolase	Glucosaminidase+LysM	0.00175	47.2	Bacteria	Bacteroidota	Bacteroidia	Bacteroidales	Dysgonomonadaceae	Petrimonas	Petrimonas sp002069095	Bacteroidetes bacterium ADurb.BinA174
GCA_002069095.1	OPZ29801.1	Peptidoglycan hydrolase	pg_hydrolase	NLPC_P60+SH3_16	2.55e-10	56.75	Bacteria	Bacteroidota	Bacteroidia	Bacteroidales	Dysgonomonadaceae	Petrimonas	Petrimonas sp002069095	Bacteroidetes bacterium ADurb.BinA174
GCA_002069095.1	OPZ30974.1	Peptidoglycan hydrolase	pg_hydrolase	NLPC_P60+LysM	3.3e-11	51.8	Bacteria	Bacteroidota	Bacteroidia	Bacteroidales	Dysgonomonadaceae	Petrimonas	Petrimonas sp002069095	Bacteroidetes bacterium ADurb.BinA174
GCA_002069095.1	OPZ32038.1	Peptidoglycan hydrolase	pg_hydrolase	Peptidase_M23+LysM	1.6e-11	69.75	Bacteria	Bacteroidota	Bacteroidia	Bacteroidales	Dysgonomonadaceae	Petrimonas	Petrimonas sp002069095	Bacteroidetes bacterium ADurb.BinA174
GCA_002069125.1	OPZ36005.1	Peptidoglycan hydrolase	pg_hydrolase	Peptidase_M23+LysM	6e-07	70	Bacteria	Spirochaetota	UBA4802	UBA4802	UBA5368	MVZN01	MVZN01 sp002069125	Spirochaetes bacterium ADurb.BinA120
GCA_002069125.1	OPZ36161.1	Linocin M18	Linocin_M18	PF04454	2e-06	24.9	Bacteria	Spirochaetota	UBA4802	UBA4802	UBA5368	MVZN01	MVZN01 sp002069125	Spirochaetes bacterium ADurb.BinA120
GCA_002069125.1	OPZ36832.1	Peptidoglycan hydrolase	pg_hydrolase	Peptidase_M23+SH3_3	1.15e-10	77.95	Bacteria	Spirochaetota	UBA4802	UBA4802	UBA5368	MVZN01	MVZN01 sp002069125	Spirochaetes bacterium ADurb.BinA120
GCA_002069125.1	OPZ37923.1	Peptidoglycan hydrolase	pg_hydrolase	SLT+LysM	1.25e-12	56.7	Bacteria	Spirochaetota	UBA4802	UBA4802	UBA5368	MVZN01	MVZN01 sp002069125	Spirochaetes bacterium ADurb.BinA120
GCA_002069125.1	OPZ38325.1	Peptidoglycan hydrolase	pg_hydrolase	Peptidase_M23+LysM	8.5e-07	72.65	Bacteria	Spirochaetota	UBA4802	UBA4802	UBA5368	MVZN01	MVZN01 sp002069125	Spirochaetes bacterium ADurb.BinA120
GCA_002069125.1	OPZ39313.1	Peptidoglycan hydrolase	pg_hydrolase	Peptidase_M23+LysM	4.7027e-15	57.3	Bacteria	Spirochaetota	UBA4802	UBA4802	UBA5368	MVZN01	MVZN01 sp002069125	Spirochaetes bacterium ADurb.BinA120
GCA_002069125.1	OPZ39616.1	Peptidoglycan hydrolase	pg_hydrolase	Peptidase_M23+LysM	2.1e-09	69.95	Bacteria	Spirochaetota	UBA4802	UBA4802	UBA5368	MVZN01	MVZN01 sp002069125	Spirochaetes bacterium ADurb.BinA120
GCA_002069525.1	OQA44208.1	Peptidoglycan hydrolase	pg_hydrolase	Peptidase_M23+LysM	1e-11	65.05	Bacteria	Patescibacteria	Paceibacteria	UBA6257	UBA6257	MWBJ01	MWBJ01 sp002069525	Parcubacteria group bacterium ADurb.Bin305
GCA_002069605.1	OQA58749.1	Linocin M18	Linocin_M18	PF04454	2.2e-78	260.1	Bacteria	Atribacterota	Atribacteria	Atribacterales	Atribacteraceae	Atribacter	Atribacter sp002069605	Candidatus Atribacteria bacterium ADurb.Bin276
GCA_002069605.1	OQA58791.1	Peptidoglycan hydrolase	pg_hydrolase	Peptidase_M23+LysM	6.5e-10	69.6	Bacteria	Atribacterota	Atribacteria	Atribacterales	Atribacteraceae	Atribacter	Atribacter sp002069605	Candidatus Atribacteria bacterium ADurb.Bin276
GCA_002069725.1	OQA71701.1	Peptidoglycan hydrolase	pg_hydrolase	NLPC_P60+PG_binding_1	9e-08	48.05	Bacteria	Bacillota_A	Clostridia	Christensenellales	CAG-138	Phil1	Phil1 sp002069725	Firmicutes bacterium ADurb.Bin248
GCA_002069725.1	OQA71770.1	Peptidoglycan hydrolase	pg_hydrolase	NLPC_P60+PG_binding_1	8e-07	36.9	Bacteria	Bacillota_A	Clostridia	Christensenellales	CAG-138	Phil1	Phil1 sp002069725	Firmicutes bacterium ADurb.Bin248
GCA_002069725.1	OQA71886.1	Peptidoglycan hydrolase	pg_hydrolase	Amidase_2+SPOR	1.05e-08	45.05	Bacteria	Bacillota_A	Clostridia	Christensenellales	CAG-138	Phil1	Phil1 sp002069725	Firmicutes bacterium ADurb.Bin248
GCA_002069725.1	OQA72370.1	Peptidoglycan hydrolase	pg_hydrolase	Amidase_5+PG_binding_1	2.4e-08	40.15	Bacteria	Bacillota_A	Clostridia	Christensenellales	CAG-138	Phil1	Phil1 sp002069725	Firmicutes bacterium ADurb.Bin248
GCA_002069725.1	OQA72647.1	Peptidoglycan hydrolase	pg_hydrolase	Amidase_5+PG_binding_1	3.05e-07	38.05	Bacteria	Bacillota_A	Clostridia	Christensenellales	CAG-138	Phil1	Phil1 sp002069725	Firmicutes bacterium ADurb.Bin248
GCA_002069725.1	OQA72899.1	Peptidoglycan hydrolase	pg_hydrolase	Peptidase_M15+SH3_3	2.05e-09	62.85	Bacteria	Bacillota_A	Clostridia	Christensenellales	CAG-138	Phil1	Phil1 sp002069725	Firmicutes bacterium ADurb.Bin248
GCA_002069725.1	OQA73429.1	Peptidoglycan hydrolase	pg_hydrolase	Amidase_5+PG_binding_1	4.98e-07	28.85	Bacteria	Bacillota_A	Clostridia	Christensenellales	CAG-138	Phil1	Phil1 sp002069725	Firmicutes bacterium ADurb.Bin248
GCA_002069755.1	OQA70403.1	Peptidoglycan hydrolase	pg_hydrolase	Peptidase_M23+LysM	1.1e-11	63.9	Bacteria	Patescibacteria	Paceibacteria	Paceibacterales	CSSED10-335	MWBX01	MWBX01 sp002069755	Parcubacteria group bacterium ADurb.Bin247
GCA_002069755.1	OQA70853.1	Ubericin A	Ubericin_A		0.0008478	31	Bacteria	Patescibacteria	Paceibacteria	Paceibacterales	CSSED10-335	MWBX01	MWBX01 sp002069755	Parcubacteria group bacterium ADurb.Bin247
GCA_002069765.1	OQA75777.1	Peptidoglycan hydrolase	pg_hydrolase	Peptidase_M23+SH3_3	6e-12	67	Bacteria	Wallbacteria	UBA9980	UBA9980	UBA9980	UBA9980	UBA9980 sp002069765	bacterium ADurb.Bin243
GCA_002069765.1	OQA79011.1	Peptidoglycan hydrolase	pg_hydrolase	Peptidase_M23+LysM	8e-11	71.75	Bacteria	Wallbacteria	UBA9980	UBA9980	UBA9980	UBA9980	UBA9980 sp002069765	bacterium ADurb.Bin243
GCA_002069765.1	OQA79738.1	Peptidoglycan hydrolase	pg_hydrolase	Peptidase_M23+LysM	6.5e-09	70.8	Bacteria	Wallbacteria	UBA9980	UBA9980	UBA9980	UBA9980	UBA9980 sp002069765	bacterium ADurb.Bin243
GCA_002069765.1	OQA80500.1	Peptidoglycan hydrolase	pg_hydrolase	Peptidase_M23+SH3_3	4.2e-14	68.25	Bacteria	Wallbacteria	UBA9980	UBA9980	UBA9980	UBA9980	UBA9980 sp002069765	bacterium ADurb.Bin243
GCA_002069765.1	OQA80511.1	Peptidoglycan hydrolase	pg_hydrolase	Amidase_3+LysM	1e-15	97.5	Bacteria	Wallbacteria	UBA9980	UBA9980	UBA9980	UBA9980	UBA9980 sp002069765	bacterium ADurb.Bin243
GCA_002069765.1	OQA80934.1	Peptidoglycan hydrolase	pg_hydrolase	SLT+SH3_3	6.016e-12	46.55	Bacteria	Wallbacteria	UBA9980	UBA9980	UBA9980	UBA9980	UBA9980 sp002069765	bacterium ADurb.Bin243
GCA_002069765.1	OQA81149.1	Peptidoglycan hydrolase	pg_hydrolase	Peptidase_M23+LysM	8.5e-06	45.8	Bacteria	Wallbacteria	UBA9980	UBA9980	UBA9980	UBA9980	UBA9980 sp002069765	bacterium ADurb.Bin243
GCA_002069855.1	OQA91057.1	Peptidoglycan hydrolase	pg_hydrolase	NLPC_P60+SH3_6	1.00001e-09	42.25	Bacteria	Elusimicrobiota	UBA8919	UBA8919	MWCF01	MWCF01	MWCF01 sp002069855	Elusimicrobia bacterium ADurb.Bin231
GCA_002069885.1	OQA89097.1	Peptidoglycan hydrolase	pg_hydrolase	Amidase_3+AMIN	2.65e-14	99.95	Bacteria	UBP15	UBA6099	UBA6099	UBA6099	UBA6099	UBA6099 sp002069885	bacterium ADurb.Bin236
GCA_002069895.1	OQA84190.1	Peptidoglycan hydrolase	pg_hydrolase	Glucosaminidase+LysM	9.5e-08	58.15	Bacteria	Bacteroidota	Bacteroidia	Bacteroidales	WCHB1-69	UBA5266	UBA5266 sp002069895	Bacteroidetes bacterium ADurb.Bin234
GCA_002069895.1	OQA87789.1	Klebicin C	Klebicin_C		1.161e-06	46	Bacteria	Bacteroidota	Bacteroidia	Bacteroidales	WCHB1-69	UBA5266	UBA5266 sp002069895	Bacteroidetes bacterium ADurb.Bin234
GCA_002069945.1	OQA93302.1	Peptidoglycan hydrolase	pg_hydrolase	Peptidase_M23+LysM	6e-14	77.9	Bacteria	Patescibacteria	Microgenomatia	UM-FILTER-40-11	UM-FILTER-40-11	MWCH01	MWCH01 sp002069945	Microgenomates group bacterium ADurb.Bin219
GCA_002069965.1	OQA97031.1	Peptidoglycan hydrolase	pg_hydrolase	Peptidase_M23+LysM	8.5e-09	75.65	Bacteria	Spirochaetota	UBA4802	UBA4802	UBA5550	UBA5550	UBA5550 sp002069965	Spirochaetes bacterium ADurb.Bin218
GCA_002069965.1	OQA97698.1	Peptidoglycan hydrolase	pg_hydrolase	Peptidase_M23+LysM	9.50001e-14	57.6	Bacteria	Spirochaetota	UBA4802	UBA4802	UBA5550	UBA5550	UBA5550 sp002069965	Spirochaetes bacterium ADurb.Bin218
GCA_002069965.1	OQA98439.1	Peptidoglycan hydrolase	pg_hydrolase	Peptidase_M23+LysM	2.45e-10	78.35	Bacteria	Spirochaetota	UBA4802	UBA4802	UBA5550	UBA5550	UBA5550 sp002069965	Spirochaetes bacterium ADurb.Bin218
GCA_002069965.1	OQA98654.1	Peptidoglycan hydrolase	pg_hydrolase	Peptidase_M23+LysM	8.5e-12	76.1	Bacteria	Spirochaetota	UBA4802	UBA4802	UBA5550	UBA5550	UBA5550 sp002069965	Spirochaetes bacterium ADurb.Bin218
GCA_002069965.1	OQA99049.1	Peptidoglycan hydrolase	pg_hydrolase	Peptidase_M23+LysM	3.65e-07	70.1	Bacteria	Spirochaetota	UBA4802	UBA4802	UBA5550	UBA5550	UBA5550 sp002069965	Spirochaetes bacterium ADurb.Bin218
GCA_002069965.1	OQB00408.1	Peptidoglycan hydrolase	pg_hydrolase	Peptidase_M23+SH3_3	2.45e-11	79.85	Bacteria	Spirochaetota	UBA4802	UBA4802	UBA5550	UBA5550	UBA5550 sp002069965	Spirochaetes bacterium ADurb.Bin218
GCA_002069965.1	OQB00551.1	Peptidoglycan hydrolase	pg_hydrolase	Peptidase_M23+LysM	3.65e-12	78.75	Bacteria	Spirochaetota	UBA4802	UBA4802	UBA5550	UBA5550	UBA5550 sp002069965	Spirochaetes bacterium ADurb.Bin218
GCA_002069975.1	OQA94300.1	Peptidoglycan hydrolase	pg_hydrolase	Glucosaminidase+LysM	0.00019	48.1	Bacteria	Bacteroidota	Bacteroidia	Bacteroidales	UBA1715	WQTX01	WQTX01 sp002069975	Bacteroidetes bacterium ADurb.Bin217
GCA_002069975.1	OQA95137.1	Enterocin X chain beta	Enterocin_X_chain_beta		0.0005106	33	Bacteria	Bacteroidota	Bacteroidia	Bacteroidales	UBA1715	WQTX01	WQTX01 sp002069975	Bacteroidetes bacterium ADurb.Bin217
GCA_002069975.1	OQA99550.1	Peptidoglycan hydrolase	pg_hydrolase	SLT+LysM	2.35e-11	68.65	Bacteria	Bacteroidota	Bacteroidia	Bacteroidales	UBA1715	WQTX01	WQTX01 sp002069975	Bacteroidetes bacterium ADurb.Bin217
GCA_002070025.1	OQB03447.1	Linocin M18	Linocin_M18	PF04454	3.5e-72	239.9	Bacteria	Spirochaetota	Spirochaetia	Treponematales	Treponemataceae	DUOS01	DUOS01 sp002070025	Spirochaetes bacterium ADurb.Bin215
GCA_002070025.1	OQB03529.1	Peptidoglycan hydrolase	pg_hydrolase	SLT+LysM	1.25e-11	62.15	Bacteria	Spirochaetota	Spirochaetia	Treponematales	Treponemataceae	DUOS01	DUOS01 sp002070025	Spirochaetes bacterium ADurb.Bin215
GCA_002070025.1	OQB04183.1	Peptidoglycan hydrolase	pg_hydrolase	Peptidase_M23+LysM	2.15e-08	71.1	Bacteria	Spirochaetota	Spirochaetia	Treponematales	Treponemataceae	DUOS01	DUOS01 sp002070025	Spirochaetes bacterium ADurb.Bin215
GCA_002070025.1	OQB05006.1	Peptidoglycan hydrolase	pg_hydrolase	Peptidase_M23+LysM	3.35e-11	75.55	Bacteria	Spirochaetota	Spirochaetia	Treponematales	Treponemataceae	DUOS01	DUOS01 sp002070025	Spirochaetes bacterium ADurb.Bin215
GCA_002070025.1	OQB05093.1	Peptidoglycan hydrolase	pg_hydrolase	Peptidase_M23+LysM	1.3e-15	63.55	Bacteria	Spirochaetota	Spirochaetia	Treponematales	Treponemataceae	DUOS01	DUOS01 sp002070025	Spirochaetes bacterium ADurb.Bin215
GCA_002070045.1	OQB05239.1	Peptidoglycan hydrolase	pg_hydrolase	Amidase_2+SPOR	1.4e-08	43.3	Bacteria	Cloacimonadota	Cloacimonadia	Cloacimonadales	Cloacimonadaceae	Syntrophosphaera	Syntrophosphaera sp002070045	Candidatus Cloacimonetes bacterium ADurb.Bin211
GCA_002070055.1	OQB05725.1	Peptidoglycan hydrolase	pg_hydrolase	CHAP+LysM	3.515e-10	38.1	Bacteria	Patescibacteria	UBA1384	XYA2-FULL-43-10	XYA2-FULL-43-10	MWCM01	MWCM01 sp002070055	bacterium ADurb.Bin212
GCA_002070095.1	OQB19785.1	Peptidoglycan hydrolase	pg_hydrolase	Peptidase_M23+LysM	2.85e-10	70.35	Bacteria	Patescibacteria	ABY1	SG8-24	2-12-FULL-60-25	MWCR01	MWCR01 sp002070095	Parcubacteria group bacterium ADurb.Bin192
GCA_002070105.1	OQB13046.1	Peptidoglycan hydrolase	pg_hydrolase	Glyco_hydro_25+CW_7	7e-24	92.95	Bacteria	Bacillota_A	Clostridia	Monoglobales	Firm-18	MWCQ01	MWCQ01 sp002070105	Firmicutes bacterium ADurb.Bin193
GCA_002070105.1	OQB14559.1	Peptidoglycan hydrolase	pg_hydrolase	Peptidase_M23+LysM	9.5e-12	82.6	Bacteria	Bacillota_A	Clostridia	Monoglobales	Firm-18	MWCQ01	MWCQ01 sp002070105	Firmicutes bacterium ADurb.Bin193
GCA_002070105.1	OQB14990.1	Peptidoglycan hydrolase	pg_hydrolase	NLPC_P60+PG_binding_1	2.80001e-08	38.75	Bacteria	Bacillota_A	Clostridia	Monoglobales	Firm-18	MWCQ01	MWCQ01 sp002070105	Firmicutes bacterium ADurb.Bin193
GCA_002070105.1	OQB15223.1	Peptidoglycan hydrolase	pg_hydrolase	NLPC_P60+SH3_3	3e-14	65.4	Bacteria	Bacillota_A	Clostridia	Monoglobales	Firm-18	MWCQ01	MWCQ01 sp002070105	Firmicutes bacterium ADurb.Bin193
GCA_002070115.1	OQB09856.1	Peptidoglycan hydrolase	pg_hydrolase	SLT+LysM	0.0007	47.05	Bacteria	Myxococcota	Polyangia	Polyangiales	Polyangiaceae	MWCO01	MWCO01 sp002070115	Deltaproteobacteria bacterium ADurb.Bin207
GCA_002070115.1	OQB10905.1	Peptidoglycan hydrolase	pg_hydrolase	Peptidase_M74+LysM	9.875e-10	38	Bacteria	Myxococcota	Polyangia	Polyangiales	Polyangiaceae	MWCO01	MWCO01 sp002070115	Deltaproteobacteria bacterium ADurb.Bin207
GCA_002070115.1	OQB12036.1	Peptidoglycan hydrolase	pg_hydrolase	Peptidase_M15_2+LysM	1.15e-11	55.4	Bacteria	Myxococcota	Polyangia	Polyangiales	Polyangiaceae	MWCO01	MWCO01 sp002070115	Deltaproteobacteria bacterium ADurb.Bin207
GCA_002070115.1	OQB17269.1	Peptidoglycan hydrolase	pg_hydrolase	Amidase_3+AMIN	5.5e-08	93.4	Bacteria	Myxococcota	Polyangia	Polyangiales	Polyangiaceae	MWCO01	MWCO01 sp002070115	Deltaproteobacteria bacterium ADurb.Bin207
GCA_002070115.1	OQB17551.1	Peptidoglycan hydrolase	pg_hydrolase	SLT+LysM	3.1e-07	53.3	Bacteria	Myxococcota	Polyangia	Polyangiales	Polyangiaceae	MWCO01	MWCO01 sp002070115	Deltaproteobacteria bacterium ADurb.Bin207
GCA_002070185.1	OQB20123.1	Linocin M18	Linocin_M18	PF04454	8.8e-73	242	Bacteria	Sumerlaeota	Sumerlaeia	MWCT01	MWCT01	MWCT01	MWCT01 sp002070185	candidate division BRC1 bacterium ADurb.Bin183
GCA_002070185.1	OQB22645.1	Peptidoglycan hydrolase	pg_hydrolase	Amidase_3+SH3_16	1.3e-09	59.65	Bacteria	Sumerlaeota	Sumerlaeia	MWCT01	MWCT01	MWCT01	MWCT01 sp002070185	candidate division BRC1 bacterium ADurb.Bin183
GCA_002070185.1	OQB22661.1	Peptidoglycan hydrolase	pg_hydrolase	Peptidase_M23+LysM	2.6e-07	68.1	Bacteria	Sumerlaeota	Sumerlaeia	MWCT01	MWCT01	MWCT01	MWCT01 sp002070185	candidate division BRC1 bacterium ADurb.Bin183
GCA_002070205.1	OQB20447.1	Peptidoglycan hydrolase	pg_hydrolase	Amidase_2+SPOR	1.95e-08	45.3	Bacteria	Bacillota_A	Clostridia	Christensenellales	CAG-138	MWCU01	MWCU01 sp002070205	Firmicutes bacterium ADurb.Bin182
GCA_002070205.1	OQB22823.1	Peptidoglycan hydrolase	pg_hydrolase	Peptidase_M14+LysM	1.45e-12	86.8	Bacteria	Bacillota_A	Clostridia	Christensenellales	CAG-138	MWCU01	MWCU01 sp002070205	Firmicutes bacterium ADurb.Bin182
GCA_002070205.1	OQB23372.1	Peptidoglycan hydrolase	pg_hydrolase	NLPC_P60+PG_binding_1	7.5e-17	70.5	Bacteria	Bacillota_A	Clostridia	Christensenellales	CAG-138	MWCU01	MWCU01 sp002070205	Firmicutes bacterium ADurb.Bin182
GCA_002070205.1	OQB23875.1	Peptidoglycan hydrolase	pg_hydrolase	Amidase_5+PG_binding_1	3.20001e-08	39.05	Bacteria	Bacillota_A	Clostridia	Christensenellales	CAG-138	MWCU01	MWCU01 sp002070205	Firmicutes bacterium ADurb.Bin182
GCA_002070205.1	OQB24535.1	Peptidoglycan hydrolase	pg_hydrolase	Amidase_5+PG_binding_1	4.95e-07	39.1	Bacteria	Bacillota_A	Clostridia	Christensenellales	CAG-138	MWCU01	MWCU01 sp002070205	Firmicutes bacterium ADurb.Bin182
GCA_002070205.1	OQB24697.1	Peptidoglycan hydrolase	pg_hydrolase	Amidase_3+PG_binding_1	1.85e-15	83.55	Bacteria	Bacillota_A	Clostridia	Christensenellales	CAG-138	MWCU01	MWCU01 sp002070205	Firmicutes bacterium ADurb.Bin182
GCA_002070205.1	OQB25538.1	Peptidoglycan hydrolase	pg_hydrolase	NLPC_P60+SH3_16	3.05e-07	45.5	Bacteria	Bacillota_A	Clostridia	Christensenellales	CAG-138	MWCU01	MWCU01 sp002070205	Firmicutes bacterium ADurb.Bin182
GCA_002070205.1	OQB25865.1	Peptidoglycan hydrolase	pg_hydrolase	Amidase_2+LysM	3.90012e-11	46.65	Bacteria	Bacillota_A	Clostridia	Christensenellales	CAG-138	MWCU01	MWCU01 sp002070205	Firmicutes bacterium ADurb.Bin182
GCA_002070215.1	OQB28108.1	Peptidoglycan hydrolase	pg_hydrolase	Peptidase_M23+LysM	3.35e-07	63.65	Bacteria	Chloroflexota	Anaerolineae	UBA2200	UBA2200	UBA2200	UBA2200 sp002070215	Chloroflexi bacterium ADurb.Bin180
GCA_002070275.1	OQB29501.1	Peptidoglycan hydrolase	pg_hydrolase	Glyco_hydro_25+CW_7	1.4e-22	91.05	Bacteria	Hydrogenedentota	Hydrogenedentia	Hydrogenedentiales	CAITNO01	JAAYJV01	JAAYJV01 sp002070275	Candidatus Hydrogenedentes bacterium ADurb.Bin170
GCA_002070275.1	OQB29502.1	Peptidoglycan hydrolase	pg_hydrolase	Glyco_hydro_25+CW_7	2.95e-23	92.95	Bacteria	Hydrogenedentota	Hydrogenedentia	Hydrogenedentiales	CAITNO01	JAAYJV01	JAAYJV01 sp002070275	Candidatus Hydrogenedentes bacterium ADurb.Bin170
GCA_002070275.1	OQB30775.1	Peptidoglycan hydrolase	pg_hydrolase	CHAP+CW_7	4.9e-10	58.15	Bacteria	Hydrogenedentota	Hydrogenedentia	Hydrogenedentiales	CAITNO01	JAAYJV01	JAAYJV01 sp002070275	Candidatus Hydrogenedentes bacterium ADurb.Bin170
GCA_002070275.1	OQB33476.1	Peptidoglycan hydrolase	pg_hydrolase	SLT+LysM	5.5e-13	60.6	Bacteria	Hydrogenedentota	Hydrogenedentia	Hydrogenedentiales	CAITNO01	JAAYJV01	JAAYJV01 sp002070275	Candidatus Hydrogenedentes bacterium ADurb.Bin170
GCA_002070355.1	OQB44137.1	Peptidoglycan hydrolase	pg_hydrolase	CHAP+LysM	1.22e-09	34	Bacteria	Patescibacteria	ABY1	UBA2591	MWDC01	MWDC01	MWDC01 sp002070355	Parcubacteria group bacterium ADurb.Bin159
GCA_002070375.1	OQB44856.1	Peptidoglycan hydrolase	pg_hydrolase	Amidase_2+PG_binding_1	7e-10	56.45	Bacteria	Riflebacteria	Ozemobacteria	Ozemobacterales	Ozemobacteraceae	MWDD01	MWDD01 sp002070375	bacterium ADurb.Bin157
GCA_002070375.1	OQB49125.1	Peptidoglycan hydrolase	pg_hydrolase	Glucosaminidase+SH3_3	1.65e-07	59.55	Bacteria	Riflebacteria	Ozemobacteria	Ozemobacterales	Ozemobacteraceae	MWDD01	MWDD01 sp002070375	bacterium ADurb.Bin157
GCA_002070375.1	OQB49312.1	Peptidoglycan hydrolase	pg_hydrolase	Peptidase_M23+LysM	7.5e-06	73.95	Bacteria	Riflebacteria	Ozemobacteria	Ozemobacterales	Ozemobacteraceae	MWDD01	MWDD01 sp002070375	bacterium ADurb.Bin157
GCA_002070375.1	OQB50075.1	Piricyclamide 7005E2	Piricyclamide_7005E2		0.0009143	31	Bacteria	Riflebacteria	Ozemobacteria	Ozemobacterales	Ozemobacteraceae	MWDD01	MWDD01 sp002070375	bacterium ADurb.Bin157
GCA_002070375.1	OQB50152.1	Peptidoglycan hydrolase	pg_hydrolase	Amidase_3+LysM	3.45e-12	91.85	Bacteria	Riflebacteria	Ozemobacteria	Ozemobacterales	Ozemobacteraceae	MWDD01	MWDD01 sp002070375	bacterium ADurb.Bin157
GCA_002070395.1	OQB45121.1	Peptidoglycan hydrolase	pg_hydrolase	Peptidase_M23+LysM	2.7e-14	83.7	Bacteria	Synergistota	Synergistia	Synergistales	Thermovirgaceae	58-81	58-81 sp002070395	Synergistetes bacterium ADurb.Bin155
GCA_002070395.1	OQB46056.1	Peptidoglycan hydrolase	pg_hydrolase	Peptidase_M23+LysM	7e-06	65.05	Bacteria	Synergistota	Synergistia	Synergistales	Thermovirgaceae	58-81	58-81 sp002070395	Synergistetes bacterium ADurb.Bin155
GCA_002070395.1	OQB46156.1	Linocin M18	Linocin_M18	PF04454	3.1e-75	249.5	Bacteria	Synergistota	Synergistia	Synergistales	Thermovirgaceae	58-81	58-81 sp002070395	Synergistetes bacterium ADurb.Bin155
GCA_002070395.1	OQB46203.1	Peptidoglycan hydrolase	pg_hydrolase	NLPC_P60+SH3_6	4e-10	62.85	Bacteria	Synergistota	Synergistia	Synergistales	Thermovirgaceae	58-81	58-81 sp002070395	Synergistetes bacterium ADurb.Bin155
GCA_002070415.1	OQB47431.1	Peptidoglycan hydrolase	pg_hydrolase	Peptidase_M23+LysM	3.55e-14	84.1	Bacteria	Bacillota_G	SHA-98	DTUO25	MWDF01	MWDF01	MWDF01 sp002070415	Firmicutes bacterium ADurb.Bin153
GCA_002070415.1	OQB49021.1	Peptidoglycan hydrolase	pg_hydrolase	Amidase_3+AMIN	2.75e-10	99.65	Bacteria	Bacillota_G	SHA-98	DTUO25	MWDF01	MWDF01	MWDF01 sp002070415	Firmicutes bacterium ADurb.Bin153
GCA_002070455.1	OQB54286.1	Peptidoglycan hydrolase	pg_hydrolase	NLPC_P60+LysM	1.75e-15	76	Bacteria	Desulfobacterota	Syntrophia	Syntrophales	Smithellaceae	UBA8904	UBA8904 sp002070455	Deltaproteobacteria bacterium ADurb.Bin151
GCA_002070455.1	OQB54686.1	Peptidoglycan hydrolase	pg_hydrolase	NLPC_P60+SPOR	8e-17	80.55	Bacteria	Desulfobacterota	Syntrophia	Syntrophales	Smithellaceae	UBA8904	UBA8904 sp002070455	Deltaproteobacteria bacterium ADurb.Bin151
GCA_002070455.1	OQB55095.1	Peptidoglycan hydrolase	pg_hydrolase	SLT+LysM	3.95e-11	61.45	Bacteria	Desulfobacterota	Syntrophia	Syntrophales	Smithellaceae	UBA8904	UBA8904 sp002070455	Deltaproteobacteria bacterium ADurb.Bin151
GCA_002070455.1	OQB55471.1	Peptidoglycan hydrolase	pg_hydrolase	Peptidase_M23+LysM	1.4e-12	63.05	Bacteria	Desulfobacterota	Syntrophia	Syntrophales	Smithellaceae	UBA8904	UBA8904 sp002070455	Deltaproteobacteria bacterium ADurb.Bin151
GCA_002070455.1	OQB56313.1	Peptidoglycan hydrolase	pg_hydrolase	NLPC_P60+SH3_6	7e-11	52.85	Bacteria	Desulfobacterota	Syntrophia	Syntrophales	Smithellaceae	UBA8904	UBA8904 sp002070455	Deltaproteobacteria bacterium ADurb.Bin151
GCA_002070455.1	OQB56890.1	Peptidoglycan hydrolase	pg_hydrolase	Amidase_3+LysM	7.5e-12	95.8	Bacteria	Desulfobacterota	Syntrophia	Syntrophales	Smithellaceae	UBA8904	UBA8904 sp002070455	Deltaproteobacteria bacterium ADurb.Bin151
GCA_002070475.1	OQB51794.1	Peptidoglycan hydrolase	pg_hydrolase	Amidase_3+AMIN	4.4e-07	100.9	Bacteria	Bacillota_A	Clostridia	DUPQ01	DUPQ01	DUPQ01	DUPQ01 sp002070475	Firmicutes bacterium ADurb.Bin146
GCA_002070475.1	OQB53262.1	Peptidoglycan hydrolase	pg_hydrolase	NLPC_P60+SH3_6	9.75e-15	52.2	Bacteria	Bacillota_A	Clostridia	DUPQ01	DUPQ01	DUPQ01	DUPQ01 sp002070475	Firmicutes bacterium ADurb.Bin146
GCA_002070505.1	OQB59133.1	Peptidoglycan hydrolase	pg_hydrolase	Glucosaminidase+LysM	0.00075	46.1	Bacteria	Bacteroidota	Bacteroidia	Bacteroidales	VadinHA17	LD21	LD21 sp002070505	Bacteroidetes bacterium ADurb.Bin145
GCA_002070505.1	OQB61216.1	Peptidoglycan hydrolase	pg_hydrolase	SLT+LysM	3.15e-10	63.7	Bacteria	Bacteroidota	Bacteroidia	Bacteroidales	VadinHA17	LD21	LD21 sp002070505	Bacteroidetes bacterium ADurb.Bin145
GCA_002070505.1	OQB64078.1	Peptidoglycan hydrolase	pg_hydrolase	NLPC_P60+SH3_16	1.3e-10	59.8	Bacteria	Bacteroidota	Bacteroidia	Bacteroidales	VadinHA17	LD21	LD21 sp002070505	Bacteroidetes bacterium ADurb.Bin145
GCA_002070565.1	OQB66741.1	Peptidoglycan hydrolase	pg_hydrolase	NLPC_P60+SH3_16	4.1e-11	53.9	Bacteria	Bacteroidota	Bacteroidia	Bacteroidales	UBA932	DMER64	DMER64 sp002070565	Bacteroidetes bacterium ADurb.Bin139
GCA_002070565.1	OQB70501.1	Peptidoglycan hydrolase	pg_hydrolase	Glucosaminidase+LysM	2.15e-06	54.4	Bacteria	Bacteroidota	Bacteroidia	Bacteroidales	UBA932	DMER64	DMER64 sp002070565	Bacteroidetes bacterium ADurb.Bin139
GCA_002070565.1	OQB71151.1	Peptidoglycan hydrolase	pg_hydrolase	SLT+LysM	1.95e-11	61.45	Bacteria	Bacteroidota	Bacteroidia	Bacteroidales	UBA932	DMER64	DMER64 sp002070565	Bacteroidetes bacterium ADurb.Bin139
GCA_002070605.1	OQB67219.1	Peptidoglycan hydrolase	pg_hydrolase	SLT+LysM	1.25e-11	63.5	Bacteria	Spirochaetota	GWE2-31-10	GWE2-31-10	GWE2-31-10	MWDO01	MWDO01 sp002070605	Spirochaetes bacterium ADurb.Bin133
GCA_002070605.1	OQB68071.1	Peptidoglycan hydrolase	pg_hydrolase	Peptidase_M23+PG_binding_1	3.8e-09	46.8	Bacteria	Spirochaetota	GWE2-31-10	GWE2-31-10	GWE2-31-10	MWDO01	MWDO01 sp002070605	Spirochaetes bacterium ADurb.Bin133
GCA_002070605.1	OQB68874.1	Peptidoglycan hydrolase	pg_hydrolase	Peptidase_M23+LysM	8.0135e-12	45.85	Bacteria	Spirochaetota	GWE2-31-10	GWE2-31-10	GWE2-31-10	MWDO01	MWDO01 sp002070605	Spirochaetes bacterium ADurb.Bin133
GCA_002070605.1	OQB69427.1	Peptidoglycan hydrolase	pg_hydrolase	Peptidase_M23+LysM	1.55e-09	70.15	Bacteria	Spirochaetota	GWE2-31-10	GWE2-31-10	GWE2-31-10	MWDO01	MWDO01 sp002070605	Spirochaetes bacterium ADurb.Bin133
GCA_002070605.1	OQB69428.1	Peptidoglycan hydrolase	pg_hydrolase	Peptidase_M23+LysM	3.25e-08	68.55	Bacteria	Spirochaetota	GWE2-31-10	GWE2-31-10	GWE2-31-10	MWDO01	MWDO01 sp002070605	Spirochaetes bacterium ADurb.Bin133
GCA_002070645.1	OQB71663.1	Peptidoglycan hydrolase	pg_hydrolase	NLPC_P60+LysM	3.85e-17	82.3	Bacteria	Ratteibacteria	UBA8468	B48-G9	DTJG01	DTJG01	DTJG01 sp002070645	candidate division TA06 bacterium ADurb.Bin131
GCA_002070645.1	OQB74440.1	Peptidoglycan hydrolase	pg_hydrolase	Peptidase_M23+LysM	3.9e-12	63.65	Bacteria	Ratteibacteria	UBA8468	B48-G9	DTJG01	DTJG01	DTJG01 sp002070645	candidate division TA06 bacterium ADurb.Bin131
GCA_002070715.1	OQB88700.1	Colicin E6	Colicin_E6		2.504e-13	65	Bacteria	Verrucomicrobiota	Verrucomicrobiae	Pedosphaerales	MWDV01	MWDV01	MWDV01 sp002070715	Verrucomicrobia bacterium ADurb.Bin118
GCA_002070735.1	OQB93420.1	Peptidoglycan hydrolase	pg_hydrolase	Peptidase_M23+LysM	1.05e-12	74.25	Bacteria	Patescibacteria	ABY1	BM507	UBA12465	GCA-002841655	GCA-002841655 sp002070735	Parcubacteria group bacterium ADurb.Bin115
GCA_002070755.1	OQB95402.1	Peptidoglycan hydrolase	pg_hydrolase	SLT+LysM	1.55e-14	65.6	Bacteria	Spirochaetota	Spirochaetia	Treponematales	Rectinemataceae	Rectinema	Rectinema sp002070755	Spirochaetes bacterium ADurb.Bin110
GCA_002070755.1	OQB96290.1	Peptidoglycan hydrolase	pg_hydrolase	Peptidase_M23+LysM	7.5e-12	56.45	Bacteria	Spirochaetota	Spirochaetia	Treponematales	Rectinemataceae	Rectinema	Rectinema sp002070755	Spirochaetes bacterium ADurb.Bin110
GCA_002070755.1	OQB96867.1	Peptidoglycan hydrolase	pg_hydrolase	Peptidase_M23+LysM	6e-16	81	Bacteria	Spirochaetota	Spirochaetia	Treponematales	Rectinemataceae	Rectinema	Rectinema sp002070755	Spirochaetes bacterium ADurb.Bin110
GCA_002070755.1	OQB97636.1	Peptidoglycan hydrolase	pg_hydrolase	Peptidase_M23+LysM	1.9e-14	76.5	Bacteria	Spirochaetota	Spirochaetia	Treponematales	Rectinemataceae	Rectinema	Rectinema sp002070755	Spirochaetes bacterium ADurb.Bin110
GCA_002071085.1	OQC31646.1	Peptidoglycan hydrolase	pg_hydrolase	Peptidase_M23+LysM	8.4e-09	32.7	Bacteria	Thermotogota	Thermotogae	MWEM01	MWEM01	MWEM01	MWEM01 sp002071085	Thermotogae bacterium ADurb.Bin062
GCA_002071085.1	OQC32563.1	Peptidoglycan hydrolase	pg_hydrolase	Peptidase_M23+LysM	9.5e-07	64.25	Bacteria	Thermotogota	Thermotogae	MWEM01	MWEM01	MWEM01	MWEM01 sp002071085	Thermotogae bacterium ADurb.Bin062
GCA_002071175.1	OQC39031.1	Peptidoglycan hydrolase	pg_hydrolase	Amidase_3+SPOR	1e-05	80.45	Bacteria	Bacteroidota	Bacteroidia	Bacteroidales	UBA932	DMER64	DMER64 sp002071175	Bacteroidetes bacterium ADurb.Bin037
GCA_002071175.1	OQC39260.1	Peptidoglycan hydrolase	pg_hydrolase	Glucosaminidase+LysM	0.00065	51.75	Bacteria	Bacteroidota	Bacteroidia	Bacteroidales	UBA932	DMER64	DMER64 sp002071175	Bacteroidetes bacterium ADurb.Bin037
GCA_002071175.1	OQC39320.1	Peptidoglycan hydrolase	pg_hydrolase	Peptidase_M23+LysM	3.6e-14	73.3	Bacteria	Bacteroidota	Bacteroidia	Bacteroidales	UBA932	DMER64	DMER64 sp002071175	Bacteroidetes bacterium ADurb.Bin037
GCA_002071175.1	OQC39398.1	Peptidoglycan hydrolase	pg_hydrolase	SLT+LysM	5.5e-12	63.15	Bacteria	Bacteroidota	Bacteroidia	Bacteroidales	UBA932	DMER64	DMER64 sp002071175	Bacteroidetes bacterium ADurb.Bin037
GCA_002071175.1	OQC39699.1	Peptidoglycan hydrolase	pg_hydrolase	NLPC_P60+SH3_16	1.4e-11	56.2	Bacteria	Bacteroidota	Bacteroidia	Bacteroidales	UBA932	DMER64	DMER64 sp002071175	Bacteroidetes bacterium ADurb.Bin037
GCA_002071245.1	OQC50838.1	Peptidoglycan hydrolase	pg_hydrolase	NLPC_P60+LysM	2.4e-13	67.95	Bacteria	Desulfobacterota_G	Syntrophorhabdia	Syntrophorhabdales	Syntrophorhabdaceae	MWEV01	MWEV01 sp002071245	Deltaproteobacteria bacterium ADurb.Bin026
GCA_002071245.1	OQC51473.1	Peptidoglycan hydrolase	pg_hydrolase	SLT+LysM	8.5e-08	58.45	Bacteria	Desulfobacterota_G	Syntrophorhabdia	Syntrophorhabdales	Syntrophorhabdaceae	MWEV01	MWEV01 sp002071245	Deltaproteobacteria bacterium ADurb.Bin026
GCA_002071385.1	OQC55949.1	Linocin M18	Linocin_M18	PF04454	1.6e-06	24.5	Bacteria	Bacteroidota	Bacteroidia	Bacteroidales	UBA932	DMER64	DMER64 sp002071385	Bacteroidetes bacterium ADurb.Bin013
GCA_002071385.1	OQC57664.1	Peptidoglycan hydrolase	pg_hydrolase	SLT+LysM	7e-11	61.6	Bacteria	Bacteroidota	Bacteroidia	Bacteroidales	UBA932	DMER64	DMER64 sp002071385	Bacteroidetes bacterium ADurb.Bin013
GCA_002071385.1	OQC58196.1	Peptidoglycan hydrolase	pg_hydrolase	NLPC_P60+SH3_16	2.4e-12	58.15	Bacteria	Bacteroidota	Bacteroidia	Bacteroidales	UBA932	DMER64	DMER64 sp002071385	Bacteroidetes bacterium ADurb.Bin013
GCA_002071385.1	OQC58755.1	Peptidoglycan hydrolase	pg_hydrolase	Glucosaminidase+LysM	0.0008	47.35	Bacteria	Bacteroidota	Bacteroidia	Bacteroidales	UBA932	DMER64	DMER64 sp002071385	Bacteroidetes bacterium ADurb.Bin013
GCA_002071415.1	OQC59751.1	Peptidoglycan hydrolase	pg_hydrolase	Glucosaminidase+LysM	0.0008	49.8	Bacteria	Bacteroidota	Bacteroidia	Bacteroidales	TTA-H9	TTA-H9	TTA-H9 sp002071415	Bacteroidetes bacterium ADurb.Bin012
GCA_002071415.1	OQC60757.1	Peptidoglycan hydrolase	pg_hydrolase	SLT+LysM	4.95e-13	62.8	Bacteria	Bacteroidota	Bacteroidia	Bacteroidales	TTA-H9	TTA-H9	TTA-H9 sp002071415	Bacteroidetes bacterium ADurb.Bin012
GCA_002071415.1	OQC61049.1	Peptidoglycan hydrolase	pg_hydrolase	Peptidase_M23+LysM	5.5e-18	84.5	Bacteria	Bacteroidota	Bacteroidia	Bacteroidales	TTA-H9	TTA-H9	TTA-H9 sp002071415	Bacteroidetes bacterium ADurb.Bin012
GCA_002071415.1	OQC61050.1	Peptidoglycan hydrolase	pg_hydrolase	NLPC_P60+SH3_16	1.1e-10	59.9	Bacteria	Bacteroidota	Bacteroidia	Bacteroidales	TTA-H9	TTA-H9	TTA-H9 sp002071415	Bacteroidetes bacterium ADurb.Bin012
GCA_002071445.1	OQC61126.1	Peptidoglycan hydrolase	pg_hydrolase	Glucosaminidase+LysM	0.0125	50.7	Bacteria	Bacteroidota	Bacteroidia	Bacteroidales	Tenuifilaceae	MWFE01	MWFE01 sp002071445	Bacteroidetes bacterium ADurb.Bin008
GCA_002071445.1	OQC61453.1	Peptidoglycan hydrolase	pg_hydrolase	SLT+LysM	5e-08	56.7	Bacteria	Bacteroidota	Bacteroidia	Bacteroidales	Tenuifilaceae	MWFE01	MWFE01 sp002071445	Bacteroidetes bacterium ADurb.Bin008
GCA_002071445.1	OQC62909.1	Peptidoglycan hydrolase	pg_hydrolase	NLPC_P60+SH3_16	4.75e-14	58	Bacteria	Bacteroidota	Bacteroidia	Bacteroidales	Tenuifilaceae	MWFE01	MWFE01 sp002071445	Bacteroidetes bacterium ADurb.Bin008
GCA_002071445.1	OQC64022.1	Peptidoglycan hydrolase	pg_hydrolase	SLT+LysM	2.8e-14	70.1	Bacteria	Bacteroidota	Bacteroidia	Bacteroidales	Tenuifilaceae	MWFE01	MWFE01 sp002071445	Bacteroidetes bacterium ADurb.Bin008
GCA_002071485.1	OQC67433.1	Peptidoglycan hydrolase	pg_hydrolase	NLPC_P60+SH3_16	3.45e-07	48.65	Bacteria	Verrucomicrobiota	Verrucomicrobiae	Pedosphaerales	J093	MWFF01	MWFF01 sp002071485	Verrucomicrobia bacterium ADurb.Bin006
GCA_002071485.1	OQC67801.1	Peptidoglycan hydrolase	pg_hydrolase	Amidase_2+LysM	1.55001e-13	56.15	Bacteria	Verrucomicrobiota	Verrucomicrobiae	Pedosphaerales	J093	MWFF01	MWFF01 sp002071485	Verrucomicrobia bacterium ADurb.Bin006
GCA_002071685.1	OQA53289.1	Peptidoglycan hydrolase	pg_hydrolase	Peptidase_M23+LysM	8.5e-11	70.85	Bacteria	Patescibacteria	UBA1384	UBA1384	DTJR01	MWBO01	MWBO01 sp002071685	candidate division WS2 bacterium ADurb.Bin280
GCA_002077175.1	ARD43191.1	Peptidoglycan hydrolase	pg_hydrolase	SLT_2+PG_binding_1	4.1e-11	187.95	Bacteria	Pseudomonadota	Gammaproteobacteria	Enterobacterales_A	Alteromonadaceae	Cognaticolwellia	Cognaticolwellia sp002077175	Colwellia sp. PAMC 21821
GCA_002077175.1	ARD44041.1	Peptidoglycan hydrolase	pg_hydrolase	Peptidase_M23+OapA	9e-08	67.7	Bacteria	Pseudomonadota	Gammaproteobacteria	Enterobacterales_A	Alteromonadaceae	Cognaticolwellia	Cognaticolwellia sp002077175	Colwellia sp. PAMC 21821
GCA_002077175.1	ARD44600.1	Peptidoglycan hydrolase	pg_hydrolase	Amidase_3+AMIN	1.55e-18	113.25	Bacteria	Pseudomonadota	Gammaproteobacteria	Enterobacterales_A	Alteromonadaceae	Cognaticolwellia	Cognaticolwellia sp002077175	Colwellia sp. PAMC 21821
GCA_002077175.1	ARD46183.1	Peptidoglycan hydrolase	pg_hydrolase	SLT+LysM	1.2e-10	60.95	Bacteria	Pseudomonadota	Gammaproteobacteria	Enterobacterales_A	Alteromonadaceae	Cognaticolwellia	Cognaticolwellia sp002077175	Colwellia sp. PAMC 21821
GCA_002077175.1	ARD46497.1	Peptidoglycan hydrolase	pg_hydrolase	Peptidase_M23+LysM	2.3e-13	74.05	Bacteria	Pseudomonadota	Gammaproteobacteria	Enterobacterales_A	Alteromonadaceae	Cognaticolwellia	Cognaticolwellia sp002077175	Colwellia sp. PAMC 21821
GCA_002082305.1	LSNO01000104.1_3	Peptidoglycan hydrolase	pg_hydrolase	SLT+LysM	6e-12	66.5	Bacteria	SAR324	SAR324	SAR324	NAC60-12	Arctic96AD-7	Arctic96AD-7 sp002082305	SAR324 cluster bacterium SAR324-CTD7B
GCA_002083405.1	OQW35143.1	Peptidoglycan hydrolase	pg_hydrolase	SLT+LysM	9e-12	63.75	Bacteria	Nitrospirota	Nitrospiria	Nitrospirales	Nitrospiraceae	Nitrospira_F	Nitrospira_F sp002083405	Nitrospira sp. SG-bin2
GCA_002083485.1	OQW46874.1	Peptidoglycan hydrolase	pg_hydrolase	SLT+LysM	2.1e-12	63.9	Bacteria	Bdellovibrionota	Bdellovibrionia	Bdellovibrionales	SG-bin7	SG-bin7	SG-bin7 sp002083485	Proteobacteria bacterium SG_bin7
GCA_002083485.1	OQW49876.1	Peptidoglycan hydrolase	pg_hydrolase	SLT+LysM	1.5508e-14	55.7	Bacteria	Bdellovibrionota	Bdellovibrionia	Bdellovibrionales	SG-bin7	SG-bin7	SG-bin7 sp002083485	Proteobacteria bacterium SG_bin7
GCA_002083525.1	OQW54112.1	Peptidoglycan hydrolase	pg_hydrolase	Amidase_3+AMIN	4.75e-13	101.75	Bacteria	Pseudomonadota	Alphaproteobacteria	Rhizobiales	Xanthobacteraceae	SG-bin9	SG-bin9 sp002083525	Proteobacteria bacterium SG_bin9
GCA_002083525.1	OQW54158.1	Peptidoglycan hydrolase	pg_hydrolase	SLT_2+PG_binding_1	8e-10	155.45	Bacteria	Pseudomonadota	Alphaproteobacteria	Rhizobiales	Xanthobacteraceae	SG-bin9	SG-bin9 sp002083525	Proteobacteria bacterium SG_bin9
GCA_002083525.1	OQW54913.1	Peptidoglycan hydrolase	pg_hydrolase	SLT_2+PG_binding_1	1.45e-09	181.4	Bacteria	Pseudomonadota	Alphaproteobacteria	Rhizobiales	Xanthobacteraceae	SG-bin9	SG-bin9 sp002083525	Proteobacteria bacterium SG_bin9
GCA_002083525.1	OQW54967.1	Peptidoglycan hydrolase	pg_hydrolase	SLT_2+PG_binding_1	4.55e-12	164	Bacteria	Pseudomonadota	Alphaproteobacteria	Rhizobiales	Xanthobacteraceae	SG-bin9	SG-bin9 sp002083525	Proteobacteria bacterium SG_bin9
GCA_002083525.1	OQW57023.1	Peptidoglycan hydrolase	pg_hydrolase	Peptidase_M23+LysM	1.85e-12	74.35	Bacteria	Pseudomonadota	Alphaproteobacteria	Rhizobiales	Xanthobacteraceae	SG-bin9	SG-bin9 sp002083525	Proteobacteria bacterium SG_bin9
GCA_002083525.1	OQW58238.1	Peptidoglycan hydrolase	pg_hydrolase	Peptidase_S11+SPOR	2.9e-14	120.05	Bacteria	Pseudomonadota	Alphaproteobacteria	Rhizobiales	Xanthobacteraceae	SG-bin9	SG-bin9 sp002083525	Proteobacteria bacterium SG_bin9
GCA_002083525.1	OQW59869.1	Peptidoglycan hydrolase	pg_hydrolase	NLPC_P60+SH3_16	3.15e-14	60.35	Bacteria	Pseudomonadota	Alphaproteobacteria	Rhizobiales	Xanthobacteraceae	SG-bin9	SG-bin9 sp002083525	Proteobacteria bacterium SG_bin9
GCA_002083525.1	OQW60262.1	Peptidoglycan hydrolase	pg_hydrolase	SLT_2+PG_binding_1	1.2e-09	169.6	Bacteria	Pseudomonadota	Alphaproteobacteria	Rhizobiales	Xanthobacteraceae	SG-bin9	SG-bin9 sp002083525	Proteobacteria bacterium SG_bin9
GCA_002083525.1	OQW60504.1	Peptidoglycan hydrolase	pg_hydrolase	Amidase_2+PG_binding_1	2.5e-15	77.35	Bacteria	Pseudomonadota	Alphaproteobacteria	Rhizobiales	Xanthobacteraceae	SG-bin9	SG-bin9 sp002083525	Proteobacteria bacterium SG_bin9
GCA_002083555.1	OQW63330.1	Peptidoglycan hydrolase	pg_hydrolase	SLT+LysM	1.45e-09	59.8	Bacteria	Nitrospirota	Nitrospiria	Nitrospirales	Nitrospiraceae	Nitrospira_D	Nitrospira_D sp002083555	Nitrospira sp. ST-bin5
GCA_002083635.1	OQW69671.1	Peptidoglycan hydrolase	pg_hydrolase	Amidase_3+AMIN	3.85e-23	120.4	Bacteria	Pseudomonadota	Gammaproteobacteria	Burkholderiales	Methylophilaceae	Methylotenera_A	Methylotenera_A sp002083635	Proteobacteria bacterium ST_bin12
GCA_002083635.1	OQW70205.1	Peptidoglycan hydrolase	pg_hydrolase	SLT_2+PG_binding_1	4.55e-09	189.05	Bacteria	Pseudomonadota	Gammaproteobacteria	Burkholderiales	Methylophilaceae	Methylotenera_A	Methylotenera_A sp002083635	Proteobacteria bacterium ST_bin12
GCA_002083635.1	OQW70744.1	Peptidoglycan hydrolase	pg_hydrolase	Peptidase_M23+LysM	3.85e-11	68.1	Bacteria	Pseudomonadota	Gammaproteobacteria	Burkholderiales	Methylophilaceae	Methylotenera_A	Methylotenera_A sp002083635	Proteobacteria bacterium ST_bin12
GCA_002083825.1	DAZV01000015.1_1	Peptidoglycan hydrolase	pg_hydrolase	Glucosaminidase+PG_binding_1	5.5e-14	58.85	Bacteria	Cyanobacteriota	Sericytochromatia	S15B-MN24	UBA4093	UBA4093	UBA4093 sp002083825	Candidatus Sericytochromatia bacterium S15B-MN24 CBMW_12
GCA_002083825.1	DAZV01000016.1_53	Peptidoglycan hydrolase	pg_hydrolase	Peptidase_M23+LysM	4.55e-10	75.95	Bacteria	Cyanobacteriota	Sericytochromatia	S15B-MN24	UBA4093	UBA4093	UBA4093 sp002083825	Candidatus Sericytochromatia bacterium S15B-MN24 CBMW_12
GCA_002083825.1	DAZV01000029.1_83	Peptidoglycan hydrolase	pg_hydrolase	Amidase_6+LysM	1.545e-07	29.8	Bacteria	Cyanobacteriota	Sericytochromatia	S15B-MN24	UBA4093	UBA4093	UBA4093 sp002083825	Candidatus Sericytochromatia bacterium S15B-MN24 CBMW_12
GCA_002083825.1	DAZV01000030.1_19	Peptidoglycan hydrolase	pg_hydrolase	NLPC_P60+SH3_16	6.5e-12	55.65	Bacteria	Cyanobacteriota	Sericytochromatia	S15B-MN24	UBA4093	UBA4093	UBA4093 sp002083825	Candidatus Sericytochromatia bacterium S15B-MN24 CBMW_12
GCA_002083825.1	DAZV01000038.1_2	Peptidoglycan hydrolase	pg_hydrolase	Amidase_3+AMIN	4.3e-13	107.95	Bacteria	Cyanobacteriota	Sericytochromatia	S15B-MN24	UBA4093	UBA4093	UBA4093 sp002083825	Candidatus Sericytochromatia bacterium S15B-MN24 CBMW_12
GCA_002083825.1	DAZV01000050.1_4	Linocin M18	Linocin_M18	PF04454	7.2e-83	275.5	Bacteria	Cyanobacteriota	Sericytochromatia	S15B-MN24	UBA4093	UBA4093	UBA4093 sp002083825	Candidatus Sericytochromatia bacterium S15B-MN24 CBMW_12
GCA_002083825.1	DAZV01000055.1_12	Peptidoglycan hydrolase	pg_hydrolase	Amidase_3+AMIN	3.9e-13	115.45	Bacteria	Cyanobacteriota	Sericytochromatia	S15B-MN24	UBA4093	UBA4093	UBA4093 sp002083825	Candidatus Sericytochromatia bacterium S15B-MN24 CBMW_12
GCA_002083825.1	DAZV01000056.1_2	Peptidoglycan hydrolase	pg_hydrolase	Amidase_2+LysM	2.65e-09	75.85	Bacteria	Cyanobacteriota	Sericytochromatia	S15B-MN24	UBA4093	UBA4093	UBA4093 sp002083825	Candidatus Sericytochromatia bacterium S15B-MN24 CBMW_12
GCA_002083825.1	DAZV01000057.1_94	Peptidoglycan hydrolase	pg_hydrolase	Peptidase_M23+LysM	1.85e-11	78.7	Bacteria	Cyanobacteriota	Sericytochromatia	S15B-MN24	UBA4093	UBA4093	UBA4093 sp002083825	Candidatus Sericytochromatia bacterium S15B-MN24 CBMW_12
GCA_002084115.1	OQX33877.1	Peptidoglycan hydrolase	pg_hydrolase	Peptidase_M23+OapA	1.8e-08	67.2	Bacteria	Pseudomonadota	Gammaproteobacteria	Pseudomonadales	Endozoicomonadaceae	Kistimonas	Kistimonas sp002084115	Oceanospirillales bacterium LUC14_002_19_P2
GCA_002084115.1	OQX37087.1	Peptidoglycan hydrolase	pg_hydrolase	Peptidase_M23+LysM	1.65e-13	76.7	Bacteria	Pseudomonadota	Gammaproteobacteria	Pseudomonadales	Endozoicomonadaceae	Kistimonas	Kistimonas sp002084115	Oceanospirillales bacterium LUC14_002_19_P2
GCA_002084115.1	OQX38807.1	Peptidoglycan hydrolase	pg_hydrolase	SLT+LysM	1.1e-11	63.5	Bacteria	Pseudomonadota	Gammaproteobacteria	Pseudomonadales	Endozoicomonadaceae	Kistimonas	Kistimonas sp002084115	Oceanospirillales bacterium LUC14_002_19_P2
GCA_002084115.1	OQX39292.1	Peptidoglycan hydrolase	pg_hydrolase	Amidase_3+AMIN	4.95e-20	117.95	Bacteria	Pseudomonadota	Gammaproteobacteria	Pseudomonadales	Endozoicomonadaceae	Kistimonas	Kistimonas sp002084115	Oceanospirillales bacterium LUC14_002_19_P2
GCA_002084135.1	OQX28927.1	Peptidoglycan hydrolase	pg_hydrolase	Amidase_3+LysM	1.6e-07	44.9	Bacteria	Spirochaetota	Spirochaetia	Spirochaetales_E	Spirochaetaceae_B	UBA2779	UBA2779 sp002084135	Spirochaeta sp. LUC14_002_19_P3
GCA_002084135.1	OQX29129.1	Peptidoglycan hydrolase	pg_hydrolase	Peptidase_M23+LysM	7e-09	57.55	Bacteria	Spirochaetota	Spirochaetia	Spirochaetales_E	Spirochaetaceae_B	UBA2779	UBA2779 sp002084135	Spirochaeta sp. LUC14_002_19_P3
GCA_002084355.1	OQX97974.1	Peptidoglycan hydrolase	pg_hydrolase	SLT+LysM	9e-08	63.45	Bacteria	Bacteroidota	Bacteroidia	Bacteroidales	4572-128	4572-128	4572-128 sp002084355	Bacteroidetes bacterium 4572_128
GCA_002084355.1	OQX99190.1	Peptidoglycan hydrolase	pg_hydrolase	Amidase_2+SH3_3	6.5e-11	55.2	Bacteria	Bacteroidota	Bacteroidia	Bacteroidales	4572-128	4572-128	4572-128 sp002084355	Bacteroidetes bacterium 4572_128
GCA_002084385.1	OQY11132.1	Linocin M18	Linocin_M18	PF04454	9.9e-11	37.4	Bacteria	Desulfobacterota	Desulfobacteria	Desulfobacterales	NBLS01	NBLS01	NBLS01 sp002084385	Desulfobacteraceae bacterium 4572_19
GCA_002084385.1	OQY12671.1	Peptidoglycan hydrolase	pg_hydrolase	Amidase_3+AMIN	2.65e-14	110.25	Bacteria	Desulfobacterota	Desulfobacteria	Desulfobacterales	NBLS01	NBLS01	NBLS01 sp002084385	Desulfobacteraceae bacterium 4572_19
GCA_002084385.1	OQY12732.1	Peptidoglycan hydrolase	pg_hydrolase	CHAP+SH3_3	1.132e-10	39.4	Bacteria	Desulfobacterota	Desulfobacteria	Desulfobacterales	NBLS01	NBLS01	NBLS01 sp002084385	Desulfobacteraceae bacterium 4572_19
GCA_002084425.1	OQY00426.1	Peptidoglycan hydrolase	pg_hydrolase	Amidase_3+AMIN	6.5e-09	101.65	Bacteria	Desulfobacterota	Desulfobacteria	Desulfobacterales	Desulfobacteraceae	4572-130	4572-130 sp002084425	Desulfobacteraceae bacterium 4572_130
GCA_002084425.1	OQY01664.1	Peptidoglycan hydrolase	pg_hydrolase	SLT+LysM	5.5e-10	56.25	Bacteria	Desulfobacterota	Desulfobacteria	Desulfobacterales	Desulfobacteraceae	4572-130	4572-130 sp002084425	Desulfobacteraceae bacterium 4572_130
GCA_002084425.1	OQY02153.1	Peptidoglycan hydrolase	pg_hydrolase	Peptidase_M23+SH3_3	2.95e-08	62.85	Bacteria	Desulfobacterota	Desulfobacteria	Desulfobacterales	Desulfobacteraceae	4572-130	4572-130 sp002084425	Desulfobacteraceae bacterium 4572_130
GCA_002084505.1	OQX94278.1	Peptidoglycan hydrolase	pg_hydrolase	Amidase_3+AMIN	1.35e-10	99	Bacteria	Pseudomonadota	Alphaproteobacteria	Rs-D84	NBLK01	NBLK01	NBLK01 sp002084505	Rickettsiaceae bacterium 4572_127
GCA_002084505.1	OQX94553.1	Peptidoglycan hydrolase	pg_hydrolase	SLT_2+PG_binding_1	2.95e-11	178.65	Bacteria	Pseudomonadota	Alphaproteobacteria	Rs-D84	NBLK01	NBLK01	NBLK01 sp002084505	Rickettsiaceae bacterium 4572_127
GCA_002084505.1	OQX94654.1	Peptidoglycan hydrolase	pg_hydrolase	Peptidase_S11+SPOR	2.75e-09	111.2	Bacteria	Pseudomonadota	Alphaproteobacteria	Rs-D84	NBLK01	NBLK01	NBLK01 sp002084505	Rickettsiaceae bacterium 4572_127
GCA_002084525.1	OQY05748.1	Peptidoglycan hydrolase	pg_hydrolase	SLT+LysM	4.85e-08	60.15	Bacteria	Bacteroidota	Bacteroidia	Bacteroidales	NBLH01	NBLH01	NBLH01 sp002084525	Bacteroidetes bacterium 4572_117
GCA_002084535.1	OQX94290.1	Peptidoglycan hydrolase	pg_hydrolase	SLT+LysM	3.5e-13	63	Bacteria	KSB1	UBA2214	AABM5-25-91	AABM5-25-91	NBLI01	NBLI01 sp002084535	candidate division KSB1 bacterium 4572_119
GCA_002084535.1	OQX95915.1	Peptidoglycan hydrolase	pg_hydrolase	NLPC_P60+SH3_16	3.45e-12	67.4	Bacteria	KSB1	UBA2214	AABM5-25-91	AABM5-25-91	NBLI01	NBLI01 sp002084535	candidate division KSB1 bacterium 4572_119
GCA_002084545.1	OQY04091.1	Peptidoglycan hydrolase	pg_hydrolase	Amidase_2+PG_binding_1	1.35e-09	52.15	Bacteria	Desulfobacterota	Desulfobacteria	Desulfobacterales	4572-123	4572-123	4572-123 sp002084545	Desulfobacteraceae bacterium 4572_123
GCA_002084545.1	OQY05107.1	Peptidoglycan hydrolase	pg_hydrolase	Amidase_3+AMIN	6.5e-06	95.45	Bacteria	Desulfobacterota	Desulfobacteria	Desulfobacterales	4572-123	4572-123	4572-123 sp002084545	Desulfobacteraceae bacterium 4572_123
GCA_002084545.1	OQY05986.1	Peptidoglycan hydrolase	pg_hydrolase	SLT+LysM	4.70008e-13	53.05	Bacteria	Desulfobacterota	Desulfobacteria	Desulfobacterales	4572-123	4572-123	4572-123 sp002084545	Desulfobacteraceae bacterium 4572_123
GCA_002084665.1	OQY22285.1	Peptidoglycan hydrolase	pg_hydrolase	Amidase_3+AMIN	4.9e-09	101.55	Bacteria	Desulfobacterota_F	Desulfuromonadia	Desulfuromonadales	Desulfuromonadaceae	Desulfuromonas	Desulfuromonas sp002084665	Desulfobacteraceae bacterium 4572_35.2
GCA_002084665.1	OQY23383.1	Peptidoglycan hydrolase	pg_hydrolase	SLT+LysM	1.6e-14	68.1	Bacteria	Desulfobacterota_F	Desulfuromonadia	Desulfuromonadales	Desulfuromonadaceae	Desulfuromonas	Desulfuromonas sp002084665	Desulfobacteraceae bacterium 4572_35.2
GCA_002084665.1	OQY24112.1	Peptidoglycan hydrolase	pg_hydrolase	Peptidase_M23+LysM	2.75e-12	59.85	Bacteria	Desulfobacterota_F	Desulfuromonadia	Desulfuromonadales	Desulfuromonadaceae	Desulfuromonas	Desulfuromonas sp002084665	Desulfobacteraceae bacterium 4572_35.2
GCA_002084705.1	OQY17078.1	Peptidoglycan hydrolase	pg_hydrolase	NLPC_P60+SPOR	5.5e-12	66.2	Bacteria	Desulfobacterota_F	Desulfuromonadia	Desulfuromonadales	Desulfuromonadaceae	Desulfuromonas	Desulfuromonas sp002084705	Desulfobacteraceae bacterium 4572_35.1
GCA_002084705.1	OQY19807.1	Peptidoglycan hydrolase	pg_hydrolase	SLT+LysM	3.35e-12	63.7	Bacteria	Desulfobacterota_F	Desulfuromonadia	Desulfuromonadales	Desulfuromonadaceae	Desulfuromonas	Desulfuromonas sp002084705	Desulfobacteraceae bacterium 4572_35.1
GCA_002084765.1	OQY26582.1	Peptidoglycan hydrolase	pg_hydrolase	NLPC_P60+SH3_16	7e-11	52.8	Bacteria	4572-55	4572-55	4572-55	4572-55	4572-55	4572-55 sp002084765	Candidatus Cloacimonetes bacterium 4572_55
GCA_002084805.1	OQY30666.1	Peptidoglycan hydrolase	pg_hydrolase	Peptidase_M23+LysM	1.35024e-11	47	Bacteria	Spirochaetota	Spirochaetia	Spirochaetales_E	Spirochaetaceae_B	Oceanispirochaeta	Oceanispirochaeta sp002084805	Spirochaetaceae bacterium 4572_59
GCA_002084805.1	OQY31897.1	Peptidoglycan hydrolase	pg_hydrolase	SLT+LysM	4.35e-10	52.35	Bacteria	Spirochaetota	Spirochaetia	Spirochaetales_E	Spirochaetaceae_B	Oceanispirochaeta	Oceanispirochaeta sp002084805	Spirochaetaceae bacterium 4572_59
GCA_002084805.1	OQY34289.1	Peptidoglycan hydrolase	pg_hydrolase	Peptidase_M23+LysM	2.55e-07	63.5	Bacteria	Spirochaetota	Spirochaetia	Spirochaetales_E	Spirochaetaceae_B	Oceanispirochaeta	Oceanispirochaeta sp002084805	Spirochaetaceae bacterium 4572_59
GCA_002084805.1	OQY35469.1	Peptidoglycan hydrolase	pg_hydrolase	Amidase_3+LysM	4.45e-10	48.45	Bacteria	Spirochaetota	Spirochaetia	Spirochaetales_E	Spirochaetaceae_B	Oceanispirochaeta	Oceanispirochaeta sp002084805	Spirochaetaceae bacterium 4572_59
GCA_002084825.1	OQY41863.1	Peptidoglycan hydrolase	pg_hydrolase	Amidase_2+PG_binding_1	4.15e-09	64.6	Bacteria	Fusobacteriota	Fusobacteriia	Fusobacteriales	Fusobacteriaceae	Psychrilyobacter	Psychrilyobacter sp002084825	Fusobacteriia bacterium 4572_74
GCA_002084825.1	OQY42200.1	Peptidoglycan hydrolase	pg_hydrolase	Peptidase_M23+LysM	1.8e-12	77.85	Bacteria	Fusobacteriota	Fusobacteriia	Fusobacteriales	Fusobacteriaceae	Psychrilyobacter	Psychrilyobacter sp002084825	Fusobacteriia bacterium 4572_74
GCA_002084825.1	OQY42701.1	Peptidoglycan hydrolase	pg_hydrolase	Peptidase_M23+LysM	6e-10	72.95	Bacteria	Fusobacteriota	Fusobacteriia	Fusobacteriales	Fusobacteriaceae	Psychrilyobacter	Psychrilyobacter sp002084825	Fusobacteriia bacterium 4572_74
GCA_002084875.1	OQY41467.1	Peptidoglycan hydrolase	pg_hydrolase	Amidase_2+LysM	4.35e-12	73.95	Bacteria	Chloroflexota	Anaerolineae	4572-78	4572-78	4572-78	4572-78 sp002084875	Anaerolineaceae bacterium 4572_78
GCA_002084875.1	OQY43829.1	Peptidoglycan hydrolase	pg_hydrolase	Peptidase_M23+LysM	1.25e-08	65.6	Bacteria	Chloroflexota	Anaerolineae	4572-78	4572-78	4572-78	4572-78 sp002084875	Anaerolineaceae bacterium 4572_78
GCA_002084875.1	OQY44788.1	Peptidoglycan hydrolase	pg_hydrolase	Peptidase_M23+LysM	5.5e-16	71.5	Bacteria	Chloroflexota	Anaerolineae	4572-78	4572-78	4572-78	4572-78 sp002084875	Anaerolineaceae bacterium 4572_78
GCA_002084955.1	OQX50863.1	Peptidoglycan hydrolase	pg_hydrolase	Peptidase_M23+LysM	4e-13	67.4	Bacteria	Patescibacteria	4484-211	4484-211	4484-211	4484-211	4484-211 sp002084955	candidate division CPR3 bacterium 4484_211
GCA_002084985.1	OQX58954.1	Peptidoglycan hydrolase	pg_hydrolase	Peptidase_M23+LysM	1.2e-09	71.45	Bacteria	Thermotogota	Thermotogae	Thermotogales	Thermotogaceae	4484-232	4484-232 sp002084985	Thermotoga sp. 4484_232
GCA_002085035.1	OQX58830.1	Peptidoglycan hydrolase	pg_hydrolase	SLT+LysM	7e-14	62.6	Bacteria	JdFR-76	JdFR-76	JdFR-76	4484-219	4484-219	4484-219 sp002085035	candidate division KSB1 bacterium 4484_219
GCA_002085085.1	OQX59377.1	Peptidoglycan hydrolase	pg_hydrolase	SLT+LysM	0.00018	50.5	Bacteria	Campylobacterota	Campylobacteria	Campylobacterales	Sulfurimonadaceae	4484-230	4484-230 sp002085085	Helicobacteraceae bacterium 4484_230
GCA_002085085.1	OQX60052.1	Peptidoglycan hydrolase	pg_hydrolase	NLPC_P60+SH3_6	1.4e-11	64.1	Bacteria	Campylobacterota	Campylobacteria	Campylobacterales	Sulfurimonadaceae	4484-230	4484-230 sp002085085	Helicobacteraceae bacterium 4484_230
GCA_002085115.1	OQX61193.1	Peptidoglycan hydrolase	pg_hydrolase	Peptidase_M23+SH3_3	4.4e-13	73.95	Bacteria	Desulfobacterota	Desulfobacteria	Desulfobacterales	Desulfosudaceae	Desulfosudis	Desulfosudis sp002085115	Desulfococcus sp. 4484_241
GCA_002085115.1	OQX63534.1	Peptidoglycan hydrolase	pg_hydrolase	SLT+LysM	2.6e-13	66.25	Bacteria	Desulfobacterota	Desulfobacteria	Desulfobacterales	Desulfosudaceae	Desulfosudis	Desulfosudis sp002085115	Desulfococcus sp. 4484_241
GCA_002085155.1	OQX67480.1	Peptidoglycan hydrolase	pg_hydrolase	Peptidase_M74+LysM	6.015e-09	37	Bacteria	Myxococcota	Polyangia	Polyangiales	Polyangiaceae	NIC37A-2	NIC37A-2 sp002085155	Sorangiineae bacterium NIC37A_2
GCA_002085155.1	OQX68559.1	Peptidoglycan hydrolase	pg_hydrolase	SLT+LysM	0.005	42.9	Bacteria	Myxococcota	Polyangia	Polyangiales	Polyangiaceae	NIC37A-2	NIC37A-2 sp002085155	Sorangiineae bacterium NIC37A_2
GCA_002085155.1	OQX70004.1	Peptidoglycan hydrolase	pg_hydrolase	Peptidase_M15_2+LysM	1.20065e-10	43.5	Bacteria	Myxococcota	Polyangia	Polyangiales	Polyangiaceae	NIC37A-2	NIC37A-2 sp002085155	Sorangiineae bacterium NIC37A_2
GCA_002085205.1	OQX70453.1	Peptidoglycan hydrolase	pg_hydrolase	SLT+LysM	9e-18	72.95	Bacteria	Cloacimonadota	Cloacimonadia	Cloacimonadales	TCS61	4484-275	4484-275 sp002085205	Candidatus Cloacimonas sp. 4484_275
GCA_002085205.1	OQX71164.1	Enterocin L50b	Enterocin_L50b		0.0008166	30	Bacteria	Cloacimonadota	Cloacimonadia	Cloacimonadales	TCS61	4484-275	4484-275 sp002085205	Candidatus Cloacimonas sp. 4484_275
GCA_002085265.1	OQX84075.1	Peptidoglycan hydrolase	pg_hydrolase	Peptidase_M23+LysM	8.5e-16	66.45	Bacteria	Omnitrophota	Koll11	4484-49	4484-49	4484-49	4484-49 sp002085265	Candidatus Omnitrophica bacterium 4484_49
GCA_002085285.1	OQX86366.1	Peptidoglycan hydrolase	pg_hydrolase	Amidase_3+AMIN	1.35e-09	96.5	Bacteria	Krumholzibacteriota	Krumholzibacteria	Krumholzibacteriales	Krumholzibacteriaceae	4484-7	4484-7 sp002085285	Candidatus Latescibacteria bacterium 4484_7
GCA_002085355.1	OQX84499.1	Peptidoglycan hydrolase	pg_hydrolase	NLPC_P60+SH3_16	1.25e-13	67.75	Bacteria	KSB1	UBA2214	AABM5-25-91	AABM5-25-91	4484-87	4484-87 sp002085355	candidate division KSB1 bacterium 4484_87
GCA_002085355.1	OQX84799.1	Peptidoglycan hydrolase	pg_hydrolase	SLT+LysM	0.00425	43.95	Bacteria	KSB1	UBA2214	AABM5-25-91	AABM5-25-91	4484-87	4484-87 sp002085355	candidate division KSB1 bacterium 4484_87
GCA_002085445.1	OQY53801.1	Peptidoglycan hydrolase	pg_hydrolase	Peptidase_M23+OapA	1.3e-07	63.85	Bacteria	Pseudomonadota	Gammaproteobacteria	Beggiatoales	Beggiatoaceae	UBA10656	UBA10656 sp002085445	Beggiatoa sp. 4572_84
GCA_002085445.1	OQY54175.1	Peptidoglycan hydrolase	pg_hydrolase	Amidase_3+AMIN	1.6e-17	107.25	Bacteria	Pseudomonadota	Gammaproteobacteria	Beggiatoales	Beggiatoaceae	UBA10656	UBA10656 sp002085445	Beggiatoa sp. 4572_84
GCA_002085445.1	OQY56730.1	Peptidoglycan hydrolase	pg_hydrolase	SLT+LysM	7.5e-11	59.9	Bacteria	Pseudomonadota	Gammaproteobacteria	Beggiatoales	Beggiatoaceae	UBA10656	UBA10656 sp002085445	Beggiatoa sp. 4572_84
GCA_002085465.1	OQY53465.1	Peptidoglycan hydrolase	pg_hydrolase	Amidase_3+AMIN	9.5e-09	102.85	Bacteria	Desulfobacterota	Desulfobacteria	Desulfobacterales	Desulfobacteraceae	NBML01	NBML01 sp002085465	Desulfobacteraceae bacterium 4572_89
GCA_002095305.1	ORM51284.1	Peptidoglycan hydrolase	pg_hydrolase	SLT+LysM	7.5e-15	72.85	Bacteria	Pseudomonadota	Gammaproteobacteria	Enterobacterales	Enterobacteriaceae	Pantoea	Pantoea brenneri	Pantoea brenneri
GCA_002095305.1	ORM53113.1	Peptidoglycan hydrolase	pg_hydrolase	Amidase_3+AMIN	9e-25	127.25	Bacteria	Pseudomonadota	Gammaproteobacteria	Enterobacterales	Enterobacteriaceae	Pantoea	Pantoea brenneri	Pantoea brenneri
GCA_002095305.1	ORM53769.1	Peptidoglycan hydrolase	pg_hydrolase	Peptidase_M23+LysM	2.75e-11	73.4	Bacteria	Pseudomonadota	Gammaproteobacteria	Enterobacterales	Enterobacteriaceae	Pantoea	Pantoea brenneri	Pantoea brenneri
GCA_002101235.1	ORU93073.1	Peptidoglycan hydrolase	pg_hydrolase	Peptidase_M23+LysM	6.5e-09	49.3	Bacteria	Pseudomonadota	Gammaproteobacteria	Methylococcales	Cycloclasticaceae	Cycloclasticus	Cycloclasticus sp002101235	Cycloclasticus sp. symbiont of Bathymodiolus heckerae
GCA_002101235.1	ORU93246.1	Peptidoglycan hydrolase	pg_hydrolase	SLT+LysM	2.508e-16	59.4	Bacteria	Pseudomonadota	Gammaproteobacteria	Methylococcales	Cycloclasticaceae	Cycloclasticus	Cycloclasticus sp002101235	Cycloclasticus sp. symbiont of Bathymodiolus heckerae
GCA_002101235.1	ORU93901.1	Peptidoglycan hydrolase	pg_hydrolase	Amidase_3+AMIN	2.3e-17	110.65	Bacteria	Pseudomonadota	Gammaproteobacteria	Methylococcales	Cycloclasticaceae	Cycloclasticus	Cycloclasticus sp002101235	Cycloclasticus sp. symbiont of Bathymodiolus heckerae
GCA_002101235.1	ORU94268.1	Peptidoglycan hydrolase	pg_hydrolase	SLT+LysM	2.95e-10	57.3	Bacteria	Pseudomonadota	Gammaproteobacteria	Methylococcales	Cycloclasticaceae	Cycloclasticus	Cycloclasticus sp002101235	Cycloclasticus sp. symbiont of Bathymodiolus heckerae
GCA_002102825.1	DAB03890.1	Peptidoglycan hydrolase	pg_hydrolase	Amidase_3+LysM	7.55e-12	44.7	Bacteria	Cyanobacteriota	Vampirovibrionia	Gastranaerophilales	Gastranaerophilaceae	Zag111	Zag111 sp002102825	Candidatus Gastranaerophilales bacterium HUM_12
GCA_002103075.1	DAA98087.1	Peptidoglycan hydrolase	pg_hydrolase	Amidase_3+AMIN	1.3e-07	94.05	Bacteria	Cyanobacteriota	Vampirovibrionia	Gastranaerophilales	Gastranaerophilaceae	UBA2883	UBA2883 sp002103075	Candidatus Gastranaerophilales bacterium HUM_9
GCA_002103105.1	DAA82190.1	Peptidoglycan hydrolase	pg_hydrolase	Amidase_3+AMIN	4.4e-09	108.35	Bacteria	Cyanobacteriota	Vampirovibrionia	Gastranaerophilales	Gastranaerophilaceae	Zag111	Zag111 sp002103105	Candidatus Gastranaerophilales bacterium HUM_1
GCA_002103105.1	DAA83816.1	Peptidoglycan hydrolase	pg_hydrolase	Amidase_3+LysM	5.5e-05	34.7	Bacteria	Cyanobacteriota	Vampirovibrionia	Gastranaerophilales	Gastranaerophilaceae	Zag111	Zag111 sp002103105	Candidatus Gastranaerophilales bacterium HUM_1
GCA_002110465.1	NEED01000008.1_11	Peptidoglycan hydrolase	pg_hydrolase	Amidase_3+AMIN	2.35e-20	121.85	Bacteria	Cyanobacteriota	Cyanobacteriia	Cyanobacteriales	Microcystaceae_A	Rippkaea	Rippkaea sp002110465	unicellular cyanobacterium SU2
GCA_002110465.1	NEED01000023.1_424	Peptidoglycan hydrolase	pg_hydrolase	Amidase_3+AMIN	9e-22	124.6	Bacteria	Cyanobacteriota	Cyanobacteriia	Cyanobacteriales	Microcystaceae_A	Rippkaea	Rippkaea sp002110465	unicellular cyanobacterium SU2
GCA_002110465.1	NEED01000023.1_537	Peptidoglycan hydrolase	pg_hydrolase	NLPC_P60+SH3_16	2.7e-17	78.4	Bacteria	Cyanobacteriota	Cyanobacteriia	Cyanobacteriales	Microcystaceae_A	Rippkaea	Rippkaea sp002110465	unicellular cyanobacterium SU2
GCA_002110465.1	NEED01000027.1_87	Peptidoglycan hydrolase	pg_hydrolase	Peptidase_M23+LysM	1.25e-07	74.1	Bacteria	Cyanobacteriota	Cyanobacteriia	Cyanobacteriales	Microcystaceae_A	Rippkaea	Rippkaea sp002110465	unicellular cyanobacterium SU2
GCA_002110465.1	NEED01000075.1_166	Peptidoglycan hydrolase	pg_hydrolase	Peptidase_M23+LysM	2.9e-07	63.65	Bacteria	Cyanobacteriota	Cyanobacteriia	Cyanobacteriales	Microcystaceae_A	Rippkaea	Rippkaea sp002110465	unicellular cyanobacterium SU2
GCA_002110465.1	NEED01000077.1_12	Peptidoglycan hydrolase	pg_hydrolase	Glucosaminidase+LysM	0.00245	46.1	Bacteria	Cyanobacteriota	Cyanobacteriia	Cyanobacteriales	Microcystaceae_A	Rippkaea	Rippkaea sp002110465	unicellular cyanobacterium SU2
GCA_002110465.1	NEED01000077.1_17	Peptidoglycan hydrolase	pg_hydrolase	Peptidase_M23+LysM	6e-14	75.65	Bacteria	Cyanobacteriota	Cyanobacteriia	Cyanobacteriales	Microcystaceae_A	Rippkaea	Rippkaea sp002110465	unicellular cyanobacterium SU2
GCA_002127415.1	MWJR01000128.1_14	Peptidoglycan hydrolase	pg_hydrolase	SLT+LysM	9e-11	56.45	Bacteria	AABM5-125-24	AABM5-125-24	AABM5-125-24	AABM5-125-24	AABM5-125-24	AABM5-125-24 sp002127415	Calditrichaeota bacterium AABM5.125.24
GCA_002134785.1	OTE96777.1	Peptidoglycan hydrolase	pg_hydrolase	Amidase_3+AMIN	4.3e-11	100.95	Bacteria	Pseudomonadota	Gammaproteobacteria	Methylococcales	Methylomonadaceae	UBA4132	UBA4132 sp002134785	Crenothrix sp. D3
GCA_002134785.1	OTE97504.1	Peptidoglycan hydrolase	pg_hydrolase	SLT+LysM	3.15e-09	56.3	Bacteria	Pseudomonadota	Gammaproteobacteria	Methylococcales	Methylomonadaceae	UBA4132	UBA4132 sp002134785	Crenothrix sp. D3
GCA_002148405.1	OUC12235.1	Peptidoglycan hydrolase	pg_hydrolase	Amidase_3+AMIN	5.5e-17	116.85	Bacteria	Cyanobacteriota	Cyanobacteriia	Leptolyngbyales	Leptolyngbyaceae	MUGG01	MUGG01 sp002148405	Alkalinema sp. CACIAM 70d
GCA_002148405.1	OUC12455.1	Peptidoglycan hydrolase	pg_hydrolase	Peptidase_M23+LysM	5e-07	68.9	Bacteria	Cyanobacteriota	Cyanobacteriia	Leptolyngbyales	Leptolyngbyaceae	MUGG01	MUGG01 sp002148405	Alkalinema sp. CACIAM 70d
GCA_002148405.1	OUC13723.1	Peptidoglycan hydrolase	pg_hydrolase	Peptidase_M23+LysM	1.65e-13	80.35	Bacteria	Cyanobacteriota	Cyanobacteriia	Leptolyngbyales	Leptolyngbyaceae	MUGG01	MUGG01 sp002148405	Alkalinema sp. CACIAM 70d
GCA_002148405.1	OUC14650.1	Peptidoglycan hydrolase	pg_hydrolase	Glyco_hydro_25+PG_binding_1	2.45e-15	100.05	Bacteria	Cyanobacteriota	Cyanobacteriia	Leptolyngbyales	Leptolyngbyaceae	MUGG01	MUGG01 sp002148405	Alkalinema sp. CACIAM 70d
GCA_002148405.1	OUC16466.1	Peptidoglycan hydrolase	pg_hydrolase	NLPC_P60+SH3_16	1.8e-10	65.2	Bacteria	Cyanobacteriota	Cyanobacteriia	Leptolyngbyales	Leptolyngbyaceae	MUGG01	MUGG01 sp002148405	Alkalinema sp. CACIAM 70d
GCA_002155105.1	OUL07928.1	Peptidoglycan hydrolase	pg_hydrolase	Glucosaminidase+GW	1.05e-12	58.65	Bacteria	Bacillota	Bacilli	Lactobacillales	Aerococcaceae	Trichococcus	Trichococcus shcherbakoviae	Sedimentibacter sp. SX930
GCA_002155105.1	OUL07934.1	Peptidoglycan hydrolase	pg_hydrolase	Amidase_3+GW	1.45e-12	107.25	Bacteria	Bacillota	Bacilli	Lactobacillales	Aerococcaceae	Trichococcus	Trichococcus shcherbakoviae	Sedimentibacter sp. SX930
GCA_002155105.1	OUL07941.1	Peptidoglycan hydrolase	pg_hydrolase	Glucosaminidase+GW	2.65e-09	48.2	Bacteria	Bacillota	Bacilli	Lactobacillales	Aerococcaceae	Trichococcus	Trichococcus shcherbakoviae	Sedimentibacter sp. SX930
GCA_002155105.1	OUL07951.1	Peptidoglycan hydrolase	pg_hydrolase	Amidase_2+LysM	1.45012e-09	41.15	Bacteria	Bacillota	Bacilli	Lactobacillales	Aerococcaceae	Trichococcus	Trichococcus shcherbakoviae	Sedimentibacter sp. SX930
GCA_002155105.1	OUL09224.1	Peptidoglycan hydrolase	pg_hydrolase	Glucosaminidase+LysM	2.45e-13	58.15	Bacteria	Bacillota	Bacilli	Lactobacillales	Aerococcaceae	Trichococcus	Trichococcus shcherbakoviae	Sedimentibacter sp. SX930
GCA_002155105.1	OUL09276.1	Peptidoglycan hydrolase	pg_hydrolase	Amidase_2+GW	0.11	34.45	Bacteria	Bacillota	Bacilli	Lactobacillales	Aerococcaceae	Trichococcus	Trichococcus shcherbakoviae	Sedimentibacter sp. SX930
GCA_002155105.1	OUL09355.1	Peptidoglycan hydrolase	pg_hydrolase	Amidase_3+SH3_3	4.5e-15	106.35	Bacteria	Bacillota	Bacilli	Lactobacillales	Aerococcaceae	Trichococcus	Trichococcus shcherbakoviae	Sedimentibacter sp. SX930
GCA_002155895.1	MUMD01000003.1_6	Peptidoglycan hydrolase	pg_hydrolase	Peptidase_M23+LysM	1.45e-08	66.6	Bacteria	Actinomycetota	Actinomycetia	Streptomycetales	Streptomycetaceae	Streptomyces	Streptomyces rochei	Streptomyces rochei
GCA_002155895.1	MUMD01000005.1_29	Peptidoglycan hydrolase	pg_hydrolase	Peptidase_M15_3+PG_binding_1	1.45e-13	82.05	Bacteria	Actinomycetota	Actinomycetia	Streptomycetales	Streptomycetaceae	Streptomyces	Streptomyces rochei	Streptomyces rochei
GCA_002155895.1	MUMD01000024.1_10	Sap B	Sap_B		3.003e-21	82	Bacteria	Actinomycetota	Actinomycetia	Streptomycetales	Streptomycetaceae	Streptomyces	Streptomyces rochei	Streptomyces rochei
GCA_002155895.1	MUMD01000190.1_13	SSV 2083	SSV_2083		3.902e-05	37	Bacteria	Actinomycetota	Actinomycetia	Streptomycetales	Streptomycetaceae	Streptomyces	Streptomyces rochei	Streptomyces rochei
GCA_002155895.1	MUMD01000566.1_2	Peptidoglycan hydrolase	pg_hydrolase	Peptidase_M23+LysM	3.55e-06	67.3	Bacteria	Actinomycetota	Actinomycetia	Streptomycetales	Streptomycetaceae	Streptomyces	Streptomyces rochei	Streptomyces rochei
GCA_002159065.1	OUM99160.1	Prochlorosin	Prochlorosin		6.01e-05	36	Bacteria	Bacillota	Bacilli	Paenibacillales	Paenibacillaceae	ZCTH02-B3	ZCTH02-B3 sp002159065	Paenibacillaceae bacterium ZCTH02-B3
GCA_002159065.1	OUM99168.1	Prochlorosin	Prochlorosin		6.483e-06	39	Bacteria	Bacillota	Bacilli	Paenibacillales	Paenibacillaceae	ZCTH02-B3	ZCTH02-B3 sp002159065	Paenibacillaceae bacterium ZCTH02-B3
GCA_002159065.1	OUM99468.1	PoyA	PoyA		1.521e-08	49	Bacteria	Bacillota	Bacilli	Paenibacillales	Paenibacillaceae	ZCTH02-B3	ZCTH02-B3 sp002159065	Paenibacillaceae bacterium ZCTH02-B3
GCA_002159065.1	OUM99647.1	Peptidoglycan hydrolase	pg_hydrolase	Amidase_5+SH3_1	1.6605e-06	27.75	Bacteria	Bacillota	Bacilli	Paenibacillales	Paenibacillaceae	ZCTH02-B3	ZCTH02-B3 sp002159065	Paenibacillaceae bacterium ZCTH02-B3
GCA_002159065.1	OUM99689.1	Peptidoglycan hydrolase	pg_hydrolase	Peptidase_M14+LysM	0.000295	51.15	Bacteria	Bacillota	Bacilli	Paenibacillales	Paenibacillaceae	ZCTH02-B3	ZCTH02-B3 sp002159065	Paenibacillaceae bacterium ZCTH02-B3
GCA_002159075.1	OUM84167.1	Peptidoglycan hydrolase	pg_hydrolase	NLPC_P60+PG_binding_1	9e-21	86.85	Bacteria	Bacillota	Bacilli	Bacillales_F	Bacillaceae_M	Bacillus_BB	Bacillus_BB thermozeamaize	Bacillus thermozeamaize
GCA_002159075.1	OUM84168.1	Peptidoglycan hydrolase	pg_hydrolase	Amidase_3+CW_binding_2	7.5e-16	120.2	Bacteria	Bacillota	Bacilli	Bacillales_F	Bacillaceae_M	Bacillus_BB	Bacillus_BB thermozeamaize	Bacillus thermozeamaize
GCA_002159075.1	OUM85782.1	Peptidoglycan hydrolase	pg_hydrolase	Peptidase_M14+LysM	7e-14	82.7	Bacteria	Bacillota	Bacilli	Bacillales_F	Bacillaceae_M	Bacillus_BB	Bacillus_BB thermozeamaize	Bacillus thermozeamaize
GCA_002159075.1	OUM87609.1	Peptidoglycan hydrolase	pg_hydrolase	Peptidase_M23+LysM	7.5e-15	85.05	Bacteria	Bacillota	Bacilli	Bacillales_F	Bacillaceae_M	Bacillus_BB	Bacillus_BB thermozeamaize	Bacillus thermozeamaize
GCA_002159085.1	OUM94030.1	Peptidoglycan hydrolase	pg_hydrolase	Amidase_3+SH3_3	1.685e-15	55.45	Bacteria	Bacillota	Bacilli	Paenibacillales	Paenibacillaceae	Thermobacillus	Thermobacillus sp002159085	Thermobacillus sp. ZCTH02-B1
GCA_002159085.1	OUM94669.1	Peptidoglycan hydrolase	pg_hydrolase	CHAP+SH3_1	1.55e-06	25.7	Bacteria	Bacillota	Bacilli	Paenibacillales	Paenibacillaceae	Thermobacillus	Thermobacillus sp002159085	Thermobacillus sp. ZCTH02-B1
GCA_002159085.1	OUM94693.1	Peptidoglycan hydrolase	pg_hydrolase	NLPC_P60+SH3_3	1.10022e-13	53.65	Bacteria	Bacillota	Bacilli	Paenibacillales	Paenibacillaceae	Thermobacillus	Thermobacillus sp002159085	Thermobacillus sp. ZCTH02-B1
GCA_002159085.1	OUM96620.1	Peptidoglycan hydrolase	pg_hydrolase	Peptidase_M14+LysM	1.45e-05	58.4	Bacteria	Bacillota	Bacilli	Paenibacillales	Paenibacillaceae	Thermobacillus	Thermobacillus sp002159085	Thermobacillus sp. ZCTH02-B1
GCA_002159085.1	OUM96635.1	Peptidoglycan hydrolase	pg_hydrolase	Glucosaminidase+SH3_3	1.45e-08	40.3	Bacteria	Bacillota	Bacilli	Paenibacillales	Paenibacillaceae	Thermobacillus	Thermobacillus sp002159085	Thermobacillus sp. ZCTH02-B1
GCA_002159155.1	OUM97124.1	Peptidoglycan hydrolase	pg_hydrolase	Peptidase_M23+LysM	4.7e-16	91.2	Bacteria	Bacillota_G	Limnochordia	Limnochordales_A	ZCTH02-B6	ZCTH02-B6	ZCTH02-B6 sp002159155	Firmicutes bacterium ZCTH02-B6
GCA_002159155.1	OUM98619.1	Peptidoglycan hydrolase	pg_hydrolase	Amidase_3+AMIN	3.85e-09	109	Bacteria	Bacillota_G	Limnochordia	Limnochordales_A	ZCTH02-B6	ZCTH02-B6	ZCTH02-B6 sp002159155	Firmicutes bacterium ZCTH02-B6
GCA_002159155.1	OUM99991.1	Peptidoglycan hydrolase	pg_hydrolase	Glyco_hydro_108+PG_binding_3	9.5e-14	65.75	Bacteria	Bacillota_G	Limnochordia	Limnochordales_A	ZCTH02-B6	ZCTH02-B6	ZCTH02-B6 sp002159155	Firmicutes bacterium ZCTH02-B6
GCA_002159155.1	OUN01109.1	Peptidoglycan hydrolase	pg_hydrolase	Glyco_hydro_108+PG_binding_3	3e-16	68.55	Bacteria	Bacillota_G	Limnochordia	Limnochordales_A	ZCTH02-B6	ZCTH02-B6	ZCTH02-B6 sp002159155	Firmicutes bacterium ZCTH02-B6
GCA_002162075.1	ARU40441.1	Peptidoglycan hydrolase	pg_hydrolase	Amidase_3+AMIN	2.25e-06	91.95	Bacteria	Armatimonadota	Fimbriimonadia	Fimbriimonadales	Fimbriimonadaceae	UphvI-Ar2	UphvI-Ar2 sp002162075	Armatimonadetes bacterium Uphvl-Ar1
GCA_002162075.1	ARU41368.1	Peptidoglycan hydrolase	pg_hydrolase	NLPC_P60+GW	0.003	60.55	Bacteria	Armatimonadota	Fimbriimonadia	Fimbriimonadales	Fimbriimonadaceae	UphvI-Ar2	UphvI-Ar2 sp002162075	Armatimonadetes bacterium Uphvl-Ar1
GCA_002162075.1	ARU41531.1	Linocin M18	Linocin_M18	PF04454	2.3e-07	27.8	Bacteria	Armatimonadota	Fimbriimonadia	Fimbriimonadales	Fimbriimonadaceae	UphvI-Ar2	UphvI-Ar2 sp002162075	Armatimonadetes bacterium Uphvl-Ar1
GCA_002162095.1	ARU44528.1	Peptidoglycan hydrolase	pg_hydrolase	NLPC_P60+LysM	0.00075	65.2	Bacteria	Armatimonadota	Fimbriimonadia	Fimbriimonadales	Fimbriimonadaceae	JAHBTC01	JAHBTC01 sp002162095	Armatimonadetes bacterium Uphvl-Ar2
GCA_002162095.1	ARU44909.1	Peptidoglycan hydrolase	pg_hydrolase	Amidase_3+AMIN	2.3e-09	95.6	Bacteria	Armatimonadota	Fimbriimonadia	Fimbriimonadales	Fimbriimonadaceae	JAHBTC01	JAHBTC01 sp002162095	Armatimonadetes bacterium Uphvl-Ar2
GCA_002162675.1	OUR60754.1	Peptidoglycan hydrolase	pg_hydrolase	Amidase_3+AMIN	2.1e-21	111.4	Bacteria	Pseudomonadota	Gammaproteobacteria	Enterobacterales_A	Alteromonadaceae	Colwellia	Colwellia sp002162675	Colwellia sp. 39_35_sub15_T18
GCA_002162675.1	OUR62114.1	Peptidoglycan hydrolase	pg_hydrolase	SLT+LysM	5.5e-11	63.65	Bacteria	Pseudomonadota	Gammaproteobacteria	Enterobacterales_A	Alteromonadaceae	Colwellia	Colwellia sp002162675	Colwellia sp. 39_35_sub15_T18
GCA_002162675.1	OUR62247.1	Peptidoglycan hydrolase	pg_hydrolase	Glyco_hydro_108+PG_binding_3	9.5e-11	60.1	Bacteria	Pseudomonadota	Gammaproteobacteria	Enterobacterales_A	Alteromonadaceae	Colwellia	Colwellia sp002162675	Colwellia sp. 39_35_sub15_T18
GCA_002162675.1	OUR63592.1	Peptidoglycan hydrolase	pg_hydrolase	Peptidase_M23+OapA	4.9e-09	70.35	Bacteria	Pseudomonadota	Gammaproteobacteria	Enterobacterales_A	Alteromonadaceae	Colwellia	Colwellia sp002162675	Colwellia sp. 39_35_sub15_T18
GCA_002162695.1	OUR81436.1	Peptidoglycan hydrolase	pg_hydrolase	Amidase_3+AMIN	3.8e-15	105.7	Bacteria	Pseudomonadota	Gammaproteobacteria	Methylococcales	Cycloclasticaceae	Cycloclasticus	Cycloclasticus sp002162695	Cycloclasticus sp. 46_120_T64
GCA_002162695.1	OUR81790.1	Peptidoglycan hydrolase	pg_hydrolase	SLT+LysM	2.1e-12	64.6	Bacteria	Pseudomonadota	Gammaproteobacteria	Methylococcales	Cycloclasticaceae	Cycloclasticus	Cycloclasticus sp002162695	Cycloclasticus sp. 46_120_T64
GCA_002162695.1	OUR81841.1	Peptidoglycan hydrolase	pg_hydrolase	Peptidase_M23+LysM	7e-11	53.2	Bacteria	Pseudomonadota	Gammaproteobacteria	Methylococcales	Cycloclasticaceae	Cycloclasticus	Cycloclasticus sp002162695	Cycloclasticus sp. 46_120_T64
GCA_002162695.1	OUR82204.1	Peptidoglycan hydrolase	pg_hydrolase	SLT+LysM	4.65055e-16	60.9	Bacteria	Pseudomonadota	Gammaproteobacteria	Methylococcales	Cycloclasticaceae	Cycloclasticus	Cycloclasticus sp002162695	Cycloclasticus sp. 46_120_T64
GCA_002162695.1	OUR82228.1	Peptidoglycan hydrolase	pg_hydrolase	Peptidase_M23+OapA	8e-13	75.6	Bacteria	Pseudomonadota	Gammaproteobacteria	Methylococcales	Cycloclasticaceae	Cycloclasticus	Cycloclasticus sp002162695	Cycloclasticus sp. 46_120_T64
GCA_002162695.1	OUR82866.1	Piricyclamide 7005E2	Piricyclamide_7005E2		0.000596	31	Bacteria	Pseudomonadota	Gammaproteobacteria	Methylococcales	Cycloclasticaceae	Cycloclasticus	Cycloclasticus sp002162695	Cycloclasticus sp. 46_120_T64
GCA_002162705.1	OUR86324.1	Peptidoglycan hydrolase	pg_hydrolase	Peptidase_M23+LysM	1.45e-10	51.7	Bacteria	Pseudomonadota	Gammaproteobacteria	Methylococcales	Cycloclasticaceae	Cycloclasticus	Cycloclasticus sp002162705	Cycloclasticus sp. 44_32_T64
GCA_002162705.1	OUR86586.1	Peptidoglycan hydrolase	pg_hydrolase	Amidase_3+AMIN	4.6e-18	113.1	Bacteria	Pseudomonadota	Gammaproteobacteria	Methylococcales	Cycloclasticaceae	Cycloclasticus	Cycloclasticus sp002162705	Cycloclasticus sp. 44_32_T64
GCA_002162705.1	OUR90119.1	Peptidoglycan hydrolase	pg_hydrolase	Peptidase_M23+LysM	1.35e-05	63.5	Bacteria	Pseudomonadota	Gammaproteobacteria	Methylococcales	Cycloclasticaceae	Cycloclasticus	Cycloclasticus sp002162705	Cycloclasticus sp. 44_32_T64
GCA_002162705.1	OUR90398.1	Peptidoglycan hydrolase	pg_hydrolase	SLT+LysM	2.25e-13	55.4	Bacteria	Pseudomonadota	Gammaproteobacteria	Methylococcales	Cycloclasticaceae	Cycloclasticus	Cycloclasticus sp002162705	Cycloclasticus sp. 44_32_T64
GCA_002162755.1	OUS15132.1	Peptidoglycan hydrolase	pg_hydrolase	Peptidase_M23+LysM	3.1e-13	67	Bacteria	Pseudomonadota	Gammaproteobacteria	Pseudomonadales	Porticoccaceae	50-400-T64	50-400-T64 sp002162755	Gammaproteobacteria bacterium 50_400_T64
GCA_002162755.1	OUS15692.1	Peptidoglycan hydrolase	pg_hydrolase	Amidase_3+AMIN	6e-20	114.25	Bacteria	Pseudomonadota	Gammaproteobacteria	Pseudomonadales	Porticoccaceae	50-400-T64	50-400-T64 sp002162755	Gammaproteobacteria bacterium 50_400_T64
GCA_002162755.1	OUS17477.1	Peptidoglycan hydrolase	pg_hydrolase	Peptidase_M23+OapA	4.5e-11	72.8	Bacteria	Pseudomonadota	Gammaproteobacteria	Pseudomonadales	Porticoccaceae	50-400-T64	50-400-T64 sp002162755	Gammaproteobacteria bacterium 50_400_T64
GCA_002162755.1	OUS17671.1	Peptidoglycan hydrolase	pg_hydrolase	SLT+LysM	2.05e-13	69.3	Bacteria	Pseudomonadota	Gammaproteobacteria	Pseudomonadales	Porticoccaceae	50-400-T64	50-400-T64 sp002162755	Gammaproteobacteria bacterium 50_400_T64
GCA_002162765.1	OUR91816.1	Peptidoglycan hydrolase	pg_hydrolase	NLPC_P60+SH3_16	8.5e-14	62.1	Bacteria	Bacteroidota	Bacteroidia	Flavobacteriales	Flavobacteriaceae	MAAR01	MAAR01 sp002162765	Flavobacteriales bacterium 34_180_T64
GCA_002162765.1	OUR91873.1	Peptidoglycan hydrolase	pg_hydrolase	Peptidase_M23+LysM	4.8e-12	65.75	Bacteria	Bacteroidota	Bacteroidia	Flavobacteriales	Flavobacteriaceae	MAAR01	MAAR01 sp002162765	Flavobacteriales bacterium 34_180_T64
GCA_002162765.1	OUR92682.1	Peptidoglycan hydrolase	pg_hydrolase	Glucosaminidase+LysM	8.5e-13	63.65	Bacteria	Bacteroidota	Bacteroidia	Flavobacteriales	Flavobacteriaceae	MAAR01	MAAR01 sp002162765	Flavobacteriales bacterium 34_180_T64
GCA_002162795.1	OUS33744.1	Peptidoglycan hydrolase	pg_hydrolase	SLT_2+PG_binding_1	1e-11	202.2	Bacteria	Pseudomonadota	Alphaproteobacteria	Rhodobacterales	Rhodobacteraceae	Parasedimentitalea	Parasedimentitalea sp002162795	Rhodobacterales bacterium 56_14_T64
GCA_002162795.1	OUS34055.1	Peptidoglycan hydrolase	pg_hydrolase	SLT_2+PG_binding_1	2.8e-10	154.7	Bacteria	Pseudomonadota	Alphaproteobacteria	Rhodobacterales	Rhodobacteraceae	Parasedimentitalea	Parasedimentitalea sp002162795	Rhodobacterales bacterium 56_14_T64
GCA_002162795.1	OUS34583.1	Peptidoglycan hydrolase	pg_hydrolase	Amidase_3+AMIN	4.55e-10	94.5	Bacteria	Pseudomonadota	Alphaproteobacteria	Rhodobacterales	Rhodobacteraceae	Parasedimentitalea	Parasedimentitalea sp002162795	Rhodobacterales bacterium 56_14_T64
GCA_002162795.1	OUS34920.1	Peptidoglycan hydrolase	pg_hydrolase	Glyco_hydro_108+PG_binding_3	1.6095e-24	86.55	Bacteria	Pseudomonadota	Alphaproteobacteria	Rhodobacterales	Rhodobacteraceae	Parasedimentitalea	Parasedimentitalea sp002162795	Rhodobacterales bacterium 56_14_T64
GCA_002162795.1	OUS36781.1	Peptidoglycan hydrolase	pg_hydrolase	SLT_2+PG_binding_1	1.2e-11	161.3	Bacteria	Pseudomonadota	Alphaproteobacteria	Rhodobacterales	Rhodobacteraceae	Parasedimentitalea	Parasedimentitalea sp002162795	Rhodobacterales bacterium 56_14_T64
GCA_002162795.1	OUS38423.1	Peptidoglycan hydrolase	pg_hydrolase	NLPC_P60+SH3_16	6.50002e-10	44.5	Bacteria	Pseudomonadota	Alphaproteobacteria	Rhodobacterales	Rhodobacteraceae	Parasedimentitalea	Parasedimentitalea sp002162795	Rhodobacterales bacterium 56_14_T64
GCA_002162795.1	OUS38822.1	Peptidoglycan hydrolase	pg_hydrolase	Peptidase_M23+LysM	1.7e-08	51.2	Bacteria	Pseudomonadota	Alphaproteobacteria	Rhodobacterales	Rhodobacteraceae	Parasedimentitalea	Parasedimentitalea sp002162795	Rhodobacterales bacterium 56_14_T64
GCA_002162815.1	OUS09921.1	Peptidoglycan hydrolase	pg_hydrolase	Peptidase_M23+OapA	2e-12	75.55	Bacteria	Pseudomonadota	Gammaproteobacteria	Pseudomonadales	Porticoccaceae	50-400-T64	50-400-T64 sp002162815	Gammaproteobacteria bacterium 53_120_T64
GCA_002162815.1	OUS10507.1	Peptidoglycan hydrolase	pg_hydrolase	Amidase_3+AMIN	3.95e-19	112.25	Bacteria	Pseudomonadota	Gammaproteobacteria	Pseudomonadales	Porticoccaceae	50-400-T64	50-400-T64 sp002162815	Gammaproteobacteria bacterium 53_120_T64
GCA_002162815.1	OUS11289.1	Peptidoglycan hydrolase	pg_hydrolase	Peptidase_M23+LysM	1.7e-11	62.95	Bacteria	Pseudomonadota	Gammaproteobacteria	Pseudomonadales	Porticoccaceae	50-400-T64	50-400-T64 sp002162815	Gammaproteobacteria bacterium 53_120_T64
GCA_002162815.1	OUS13134.1	Peptidoglycan hydrolase	pg_hydrolase	SLT+LysM	2.35e-13	67.7	Bacteria	Pseudomonadota	Gammaproteobacteria	Pseudomonadales	Porticoccaceae	50-400-T64	50-400-T64 sp002162815	Gammaproteobacteria bacterium 53_120_T64
GCA_002162825.1	OUS04075.1	Peptidoglycan hydrolase	pg_hydrolase	Amidase_3+AMIN	1.65e-17	110.05	Bacteria	Pseudomonadota	Gammaproteobacteria	Pseudomonadales	Porticoccaceae	50-400-T64	50-400-T64 sp002162825	Gammaproteobacteria bacterium 54_18_T64
GCA_002162825.1	OUS06189.1	Peptidoglycan hydrolase	pg_hydrolase	Peptidase_M23+OapA	1e-11	72.9	Bacteria	Pseudomonadota	Gammaproteobacteria	Pseudomonadales	Porticoccaceae	50-400-T64	50-400-T64 sp002162825	Gammaproteobacteria bacterium 54_18_T64
GCA_002162825.1	OUS08124.1	Peptidoglycan hydrolase	pg_hydrolase	Peptidase_M23+LysM	1e-11	60.25	Bacteria	Pseudomonadota	Gammaproteobacteria	Pseudomonadales	Porticoccaceae	50-400-T64	50-400-T64 sp002162825	Gammaproteobacteria bacterium 54_18_T64
GCA_002162825.1	OUS09284.1	Peptidoglycan hydrolase	pg_hydrolase	Peptidase_M23+OapA	1.1e-10	71.5	Bacteria	Pseudomonadota	Gammaproteobacteria	Pseudomonadales	Porticoccaceae	50-400-T64	50-400-T64 sp002162825	Gammaproteobacteria bacterium 54_18_T64
GCA_002162825.1	OUS10289.1	Peptidoglycan hydrolase	pg_hydrolase	SLT+LysM	6e-14	68	Bacteria	Pseudomonadota	Gammaproteobacteria	Pseudomonadales	Porticoccaceae	50-400-T64	50-400-T64 sp002162825	Gammaproteobacteria bacterium 54_18_T64
GCA_002162835.1	OUS11407.1	Peptidoglycan hydrolase	pg_hydrolase	Glucosaminidase+LysM	6.5e-14	64	Bacteria	Bacteroidota	Bacteroidia	Flavobacteriales	Flavobacteriaceae	Nonlabens	Nonlabens dokdonensis_B	Nonlabens dokdonensis
GCA_002162835.1	OUS19210.1	Peptidoglycan hydrolase	pg_hydrolase	SLT+LysM	7.5e-15	68.55	Bacteria	Bacteroidota	Bacteroidia	Flavobacteriales	Flavobacteriaceae	Nonlabens	Nonlabens dokdonensis_B	Nonlabens dokdonensis
GCA_002162875.1	OUS07517.1	Peptidoglycan hydrolase	pg_hydrolase	NLPC_P60+SH3_16	4.823e-15	55.7	Bacteria	Pseudomonadota	Alphaproteobacteria	Rhodobacterales	Rhodobacteraceae	UBA3077	UBA3077 sp002162875	Rhodobacterales bacterium 52_120_T64
GCA_002162875.1	OUS07524.1	Peptidoglycan hydrolase	pg_hydrolase	SLT_2+PG_binding_1	6e-11	157.4	Bacteria	Pseudomonadota	Alphaproteobacteria	Rhodobacterales	Rhodobacteraceae	UBA3077	UBA3077 sp002162875	Rhodobacterales bacterium 52_120_T64
GCA_002162875.1	OUS08298.1	Peptidoglycan hydrolase	pg_hydrolase	Peptidase_M23+LysM	0.000445	42.7	Bacteria	Pseudomonadota	Alphaproteobacteria	Rhodobacterales	Rhodobacteraceae	UBA3077	UBA3077 sp002162875	Rhodobacterales bacterium 52_120_T64
GCA_002162875.1	OUS08663.1	Peptidoglycan hydrolase	pg_hydrolase	Glyco_hydro_108+PG_binding_3	1.85e-18	75.85	Bacteria	Pseudomonadota	Alphaproteobacteria	Rhodobacterales	Rhodobacteraceae	UBA3077	UBA3077 sp002162875	Rhodobacterales bacterium 52_120_T64
GCA_002162875.1	OUS08896.1	Peptidoglycan hydrolase	pg_hydrolase	SLT_2+PG_binding_1	7.5e-09	170.75	Bacteria	Pseudomonadota	Alphaproteobacteria	Rhodobacterales	Rhodobacteraceae	UBA3077	UBA3077 sp002162875	Rhodobacterales bacterium 52_120_T64
GCA_002162875.1	OUS08995.1	Peptidoglycan hydrolase	pg_hydrolase	Peptidase_S11+SPOR	1.2e-07	118.25	Bacteria	Pseudomonadota	Alphaproteobacteria	Rhodobacterales	Rhodobacteraceae	UBA3077	UBA3077 sp002162875	Rhodobacterales bacterium 52_120_T64
GCA_002162915.1	OUS12955.1	Peptidoglycan hydrolase	pg_hydrolase	SLT_2+PG_binding_1	4.1e-12	195.65	Bacteria	Pseudomonadota	Alphaproteobacteria	Kiloniellales	Kiloniellaceae	Kiloniella	Kiloniella sp002162915	Rhodospirillales bacterium 47_12_T64
GCA_002162915.1	OUS13456.1	Peptidoglycan hydrolase	pg_hydrolase	Peptidase_S11+SPOR	9e-08	123.9	Bacteria	Pseudomonadota	Alphaproteobacteria	Kiloniellales	Kiloniellaceae	Kiloniella	Kiloniella sp002162915	Rhodospirillales bacterium 47_12_T64
GCA_002162915.1	OUS13644.1	Peptidoglycan hydrolase	pg_hydrolase	Amidase_3+AMIN	1.55e-15	108.35	Bacteria	Pseudomonadota	Alphaproteobacteria	Kiloniellales	Kiloniellaceae	Kiloniella	Kiloniella sp002162915	Rhodospirillales bacterium 47_12_T64
GCA_002162915.1	OUS15481.1	Peptidoglycan hydrolase	pg_hydrolase	NLPC_P60+SH3_16	2.225e-17	60.25	Bacteria	Pseudomonadota	Alphaproteobacteria	Kiloniellales	Kiloniellaceae	Kiloniella	Kiloniella sp002162915	Rhodospirillales bacterium 47_12_T64
GCA_002162925.1	OUS23251.1	Microcin V (Colicin V)	Microcin_V_(Colicin_V)		0.0003875	35	Bacteria	Pseudomonadota	Gammaproteobacteria	Enterobacterales_A	Alteromonadaceae	Thalassotalea_A	Thalassotalea_A sp002162925	Thalassotalea sp. 42_200_T64
GCA_002162925.1	OUS27748.1	Peptidoglycan hydrolase	pg_hydrolase	Amidase_3+AMIN	1.7e-20	117.95	Bacteria	Pseudomonadota	Gammaproteobacteria	Enterobacterales_A	Alteromonadaceae	Thalassotalea_A	Thalassotalea_A sp002162925	Thalassotalea sp. 42_200_T64
GCA_002162925.1	OUS28820.1	Peptidoglycan hydrolase	pg_hydrolase	Peptidase_M23+OapA	2.1e-07	66.8	Bacteria	Pseudomonadota	Gammaproteobacteria	Enterobacterales_A	Alteromonadaceae	Thalassotalea_A	Thalassotalea_A sp002162925	Thalassotalea sp. 42_200_T64
GCA_002162925.1	OUS30953.1	Peptidoglycan hydrolase	pg_hydrolase	Peptidase_M23+LysM	3.3e-14	78.3	Bacteria	Pseudomonadota	Gammaproteobacteria	Enterobacterales_A	Alteromonadaceae	Thalassotalea_A	Thalassotalea_A sp002162925	Thalassotalea sp. 42_200_T64
GCA_002162925.1	OUS31397.1	Peptidoglycan hydrolase	pg_hydrolase	SLT+LysM	1.6e-11	63.3	Bacteria	Pseudomonadota	Gammaproteobacteria	Enterobacterales_A	Alteromonadaceae	Thalassotalea_A	Thalassotalea_A sp002162925	Thalassotalea sp. 42_200_T64
GCA_002162955.1	OUS23627.1	Peptidoglycan hydrolase	pg_hydrolase	SLT+LysM	2.85e-09	63.25	Bacteria	Pseudomonadota	Gammaproteobacteria	Pseudomonadales	Ketobacteraceae	42-54-T18	42-54-T18 sp002162955	Gammaproteobacteria bacterium 45_16_T64
GCA_002162955.1	OUS26043.1	Peptidoglycan hydrolase	pg_hydrolase	Glyco_hydro_108+PG_binding_3	8.5e-12	62.25	Bacteria	Pseudomonadota	Gammaproteobacteria	Pseudomonadales	Ketobacteraceae	42-54-T18	42-54-T18 sp002162955	Gammaproteobacteria bacterium 45_16_T64
GCA_002162955.1	OUS26771.1	Peptidoglycan hydrolase	pg_hydrolase	Amidase_3+AMIN	1e-19	113.55	Bacteria	Pseudomonadota	Gammaproteobacteria	Pseudomonadales	Ketobacteraceae	42-54-T18	42-54-T18 sp002162955	Gammaproteobacteria bacterium 45_16_T64
GCA_002162955.1	OUS28523.1	Peptidoglycan hydrolase	pg_hydrolase	Peptidase_M23+LysM	2e-05	63	Bacteria	Pseudomonadota	Gammaproteobacteria	Pseudomonadales	Ketobacteraceae	42-54-T18	42-54-T18 sp002162955	Gammaproteobacteria bacterium 45_16_T64
GCA_002162955.1	OUS30931.1	Peptidoglycan hydrolase	pg_hydrolase	Peptidase_M23+LysM	2.1e-12	72.1	Bacteria	Pseudomonadota	Gammaproteobacteria	Pseudomonadales	Ketobacteraceae	42-54-T18	42-54-T18 sp002162955	Gammaproteobacteria bacterium 45_16_T64
GCA_002162985.1	OUR60399.1	Peptidoglycan hydrolase	pg_hydrolase	Peptidase_M23+OapA	1.3e-09	72.95	Bacteria	Pseudomonadota	Gammaproteobacteria	Pseudomonadales	DSM-6294	Bermanella	Bermanella sp002162985	Bermanella sp. 47_1433_sub80_T6
GCA_002162985.1	OUR66724.1	Peptidoglycan hydrolase	pg_hydrolase	SLT+LysM	9.5e-11	56.85	Bacteria	Pseudomonadota	Gammaproteobacteria	Pseudomonadales	DSM-6294	Bermanella	Bermanella sp002162985	Bermanella sp. 47_1433_sub80_T6
GCA_002162985.1	OUR70393.1	Peptidoglycan hydrolase	pg_hydrolase	Peptidase_M23+LysM	7.5e-13	72.25	Bacteria	Pseudomonadota	Gammaproteobacteria	Pseudomonadales	DSM-6294	Bermanella	Bermanella sp002162985	Bermanella sp. 47_1433_sub80_T6
GCA_002163005.1	OUR76564.1	Peptidoglycan hydrolase	pg_hydrolase	Amidase_3+AMIN	2.5e-22	113.85	Bacteria	Pseudomonadota	Gammaproteobacteria	Enterobacterales_A	Alteromonadaceae	Colwellia	Colwellia psychrerythraea_C	Colwellia psychrerythraea
GCA_002163005.1	OUR80091.1	Peptidoglycan hydrolase	pg_hydrolase	Peptidase_M23+OapA	1e-06	63.4	Bacteria	Pseudomonadota	Gammaproteobacteria	Enterobacterales_A	Alteromonadaceae	Colwellia	Colwellia psychrerythraea_C	Colwellia psychrerythraea
GCA_002163005.1	OUR82397.1	Peptidoglycan hydrolase	pg_hydrolase	SLT+LysM	1.1e-10	62	Bacteria	Pseudomonadota	Gammaproteobacteria	Enterobacterales_A	Alteromonadaceae	Colwellia	Colwellia psychrerythraea_C	Colwellia psychrerythraea
GCA_002163005.1	OUR84399.1	Peptidoglycan hydrolase	pg_hydrolase	Peptidase_M23+LysM	1.7e-12	68.1	Bacteria	Pseudomonadota	Gammaproteobacteria	Enterobacterales_A	Alteromonadaceae	Colwellia	Colwellia psychrerythraea_C	Colwellia psychrerythraea
GCA_002163005.1	OUR84572.1	Peptidoglycan hydrolase	pg_hydrolase	SLT_2+PG_binding_1	1.7e-11	186.6	Bacteria	Pseudomonadota	Gammaproteobacteria	Enterobacterales_A	Alteromonadaceae	Colwellia	Colwellia psychrerythraea_C	Colwellia psychrerythraea
GCA_002163025.1	OUS27196.1	Peptidoglycan hydrolase	pg_hydrolase	Peptidase_M23+LysM	1.55e-11	68.4	Bacteria	Pseudomonadota	Gammaproteobacteria	Pseudomonadales	Nitrincolaceae	Rs1	Rs1 sp002163025	'Osedax' symbiont bacterium Rs2_46_30_T18
GCA_002163025.1	OUS32858.1	Peptidoglycan hydrolase	pg_hydrolase	Amidase_3+AMIN	2.3e-18	116.8	Bacteria	Pseudomonadota	Gammaproteobacteria	Pseudomonadales	Nitrincolaceae	Rs1	Rs1 sp002163025	'Osedax' symbiont bacterium Rs2_46_30_T18
GCA_002163025.1	OUS39440.1	Peptidoglycan hydrolase	pg_hydrolase	SLT+LysM	2.45e-09	59.25	Bacteria	Pseudomonadota	Gammaproteobacteria	Pseudomonadales	Nitrincolaceae	Rs1	Rs1 sp002163025	'Osedax' symbiont bacterium Rs2_46_30_T18
GCA_002163065.1	OUR70501.1	Peptidoglycan hydrolase	pg_hydrolase	NLPC_P60+SH3_6	8e-14	68.6	Bacteria	Campylobacterota	Campylobacteria	Campylobacterales	Arcobacteraceae	MAAG01	MAAG01 sp002163065	Arcobacter sp. 31_11_sub10_T18
GCA_002163085.1	OUR64755.1	Peptidoglycan hydrolase	pg_hydrolase	Peptidase_M23+LysM	9e-15	75.7	Bacteria	Pseudomonadota	Gammaproteobacteria	Nitrosococcales	Methylophagaceae	41-12-T18	41-12-T18 sp002163085	Methylophaga sp. 42_25_T18
GCA_002163085.1	OUR64935.1	Peptidoglycan hydrolase	pg_hydrolase	Amidase_3+AMIN	8.5e-17	112.8	Bacteria	Pseudomonadota	Gammaproteobacteria	Nitrosococcales	Methylophagaceae	41-12-T18	41-12-T18 sp002163085	Methylophaga sp. 42_25_T18
GCA_002163085.1	OUR65132.1	Peptidoglycan hydrolase	pg_hydrolase	Peptidase_M23+OapA	1.45e-07	68.6	Bacteria	Pseudomonadota	Gammaproteobacteria	Nitrosococcales	Methylophagaceae	41-12-T18	41-12-T18 sp002163085	Methylophaga sp. 42_25_T18
GCA_002163085.1	OUR65600.1	Peptidoglycan hydrolase	pg_hydrolase	SLT+LysM	2.4e-10	61.7	Bacteria	Pseudomonadota	Gammaproteobacteria	Nitrosococcales	Methylophagaceae	41-12-T18	41-12-T18 sp002163085	Methylophaga sp. 42_25_T18
GCA_002163115.1	OUR71109.1	Peptidoglycan hydrolase	pg_hydrolase	Peptidase_M23+OapA	1e-08	70.6	Bacteria	Pseudomonadota	Gammaproteobacteria	Nitrosococcales	Methylophagaceae	41-12-T18	41-12-T18 sp002163115	Methylophaga sp. 41_12_T18
GCA_002163115.1	OUR72019.1	Peptidoglycan hydrolase	pg_hydrolase	Peptidase_M23+LysM	1.05e-15	77.15	Bacteria	Pseudomonadota	Gammaproteobacteria	Nitrosococcales	Methylophagaceae	41-12-T18	41-12-T18 sp002163115	Methylophaga sp. 41_12_T18
GCA_002163115.1	OUR73438.1	Peptidoglycan hydrolase	pg_hydrolase	Amidase_3+AMIN	9.5e-19	116.85	Bacteria	Pseudomonadota	Gammaproteobacteria	Nitrosococcales	Methylophagaceae	41-12-T18	41-12-T18 sp002163115	Methylophaga sp. 41_12_T18
GCA_002163115.1	OUR73849.1	Peptidoglycan hydrolase	pg_hydrolase	SLT+LysM	1.6e-09	59.5	Bacteria	Pseudomonadota	Gammaproteobacteria	Nitrosococcales	Methylophagaceae	41-12-T18	41-12-T18 sp002163115	Methylophaga sp. 41_12_T18
GCA_002163135.1	OUR76455.1	Peptidoglycan hydrolase	pg_hydrolase	Peptidase_S11+SPOR	1.95e-08	112.5	Bacteria	Pseudomonadota	Alphaproteobacteria	Sneathiellales	Sneathiellaceae	Sneathiella	Sneathiella sp002163135	Alphaproteobacteria bacterium 46_93_T64
GCA_002163135.1	OUR78075.1	Peptidoglycan hydrolase	pg_hydrolase	Amidase_3+AMIN	8e-14	105.35	Bacteria	Pseudomonadota	Alphaproteobacteria	Sneathiellales	Sneathiellaceae	Sneathiella	Sneathiella sp002163135	Alphaproteobacteria bacterium 46_93_T64
GCA_002163135.1	OUR78298.1	Peptidoglycan hydrolase	pg_hydrolase	Peptidase_M23+LysM	4.5e-12	68.05	Bacteria	Pseudomonadota	Alphaproteobacteria	Sneathiellales	Sneathiellaceae	Sneathiella	Sneathiella sp002163135	Alphaproteobacteria bacterium 46_93_T64
GCA_002163155.1	OUR96156.1	Peptidoglycan hydrolase	pg_hydrolase	SLT+LysM	3.05e-09	58.8	Bacteria	Bdellovibrionota	Bacteriovoracia	Bacteriovoracales	Bacteriovoracaceae	Halobacteriovorax	Halobacteriovorax marinus_A	Halobacteriovorax marinus
GCA_002163155.1	OUR96656.1	Peptidoglycan hydrolase	pg_hydrolase	SLT+LysM	2.50095e-16	62	Bacteria	Bdellovibrionota	Bacteriovoracia	Bacteriovoracales	Bacteriovoracaceae	Halobacteriovorax	Halobacteriovorax marinus_A	Halobacteriovorax marinus
GCA_002163245.1	OUR86793.1	Carocin D	Carocin_D		1.953e-23	105	Bacteria	Pseudomonadota	Gammaproteobacteria	Pseudomonadales	Ketobacteraceae	42-54-T18	42-54-T18 sp002163245	Gammaproteobacteria bacterium 42_54_T18
GCA_002163245.1	OUR87212.1	Peptidoglycan hydrolase	pg_hydrolase	Peptidase_M23+LysM	4.4e-10	71.45	Bacteria	Pseudomonadota	Gammaproteobacteria	Pseudomonadales	Ketobacteraceae	42-54-T18	42-54-T18 sp002163245	Gammaproteobacteria bacterium 42_54_T18
GCA_002163245.1	OUR89630.1	Peptidoglycan hydrolase	pg_hydrolase	Amidase_3+AMIN	2.05e-19	116.25	Bacteria	Pseudomonadota	Gammaproteobacteria	Pseudomonadales	Ketobacteraceae	42-54-T18	42-54-T18 sp002163245	Gammaproteobacteria bacterium 42_54_T18
GCA_002163245.1	OUR89904.1	Peptidoglycan hydrolase	pg_hydrolase	Glyco_hydro_108+PG_binding_3	1.3e-12	69.45	Bacteria	Pseudomonadota	Gammaproteobacteria	Pseudomonadales	Ketobacteraceae	42-54-T18	42-54-T18 sp002163245	Gammaproteobacteria bacterium 42_54_T18
GCA_002163245.1	OUR95222.1	Peptidoglycan hydrolase	pg_hydrolase	Peptidase_M23+OapA	8e-13	75.05	Bacteria	Pseudomonadota	Gammaproteobacteria	Pseudomonadales	Ketobacteraceae	42-54-T18	42-54-T18 sp002163245	Gammaproteobacteria bacterium 42_54_T18
GCA_002163245.1	OUS07038.1	Peptidoglycan hydrolase	pg_hydrolase	SLT+LysM	1.25e-09	61.5	Bacteria	Pseudomonadota	Gammaproteobacteria	Pseudomonadales	Ketobacteraceae	42-54-T18	42-54-T18 sp002163245	Gammaproteobacteria bacterium 42_54_T18
GCA_002163975.1	ARV58012.1	Peptidoglycan hydrolase	pg_hydrolase	Phage_lysozyme+PG_binding_1	1.325e-07	31.45	Bacteria	Cyanobacteriota	Cyanobacteriia	Cyanobacteriales	Nostocaceae	HT-58-2	HT-58-2 sp002163975	Nostocales cyanobacterium HT-58-2
GCA_002163975.1	ARV59911.1	Peptidoglycan hydrolase	pg_hydrolase	Peptidase_M23+LysM	2.1e-15	83.25	Bacteria	Cyanobacteriota	Cyanobacteriia	Cyanobacteriales	Nostocaceae	HT-58-2	HT-58-2 sp002163975	Nostocales cyanobacterium HT-58-2
GCA_002163975.1	ARV60158.1	Bicereucin BsjA1	Bicereucin_BsjA1		0.0003716	35	Bacteria	Cyanobacteriota	Cyanobacteriia	Cyanobacteriales	Nostocaceae	HT-58-2	HT-58-2 sp002163975	Nostocales cyanobacterium HT-58-2
GCA_002163975.1	ARV61305.1	Peptidoglycan hydrolase	pg_hydrolase	NLPC_P60+SH3_16	8.5e-20	82.3	Bacteria	Cyanobacteriota	Cyanobacteriia	Cyanobacteriales	Nostocaceae	HT-58-2	HT-58-2 sp002163975	Nostocales cyanobacterium HT-58-2
GCA_002163975.1	ARV62222.1	Peptidoglycan hydrolase	pg_hydrolase	Peptidase_M23+LysM	2.5e-10	73.05	Bacteria	Cyanobacteriota	Cyanobacteriia	Cyanobacteriales	Nostocaceae	HT-58-2	HT-58-2 sp002163975	Nostocales cyanobacterium HT-58-2
GCA_002163975.1	ARV62318.1	Peptidoglycan hydrolase	pg_hydrolase	Amidase_3+AMIN	6.5e-22	120.35	Bacteria	Cyanobacteriota	Cyanobacteriia	Cyanobacteriales	Nostocaceae	HT-58-2	HT-58-2 sp002163975	Nostocales cyanobacterium HT-58-2
GCA_002163975.1	ARV62320.1	Peptidoglycan hydrolase	pg_hydrolase	Amidase_3+AMIN	7e-22	125.65	Bacteria	Cyanobacteriota	Cyanobacteriia	Cyanobacteriales	Nostocaceae	HT-58-2	HT-58-2 sp002163975	Nostocales cyanobacterium HT-58-2
GCA_002167345.2	RPH05922.1	Peptidoglycan hydrolase	pg_hydrolase	SLT+LysM	6.5e-14	63.75	Bacteria	Marinisomatota	Marinisomatia	Marinisomatales	UBA1611	CACEUX01	CACEUX01 sp002167345	bacterium TMED46
GCA_002167345.2	RPH05947.1	Peptidoglycan hydrolase	pg_hydrolase	NLPC_P60+SH3_16	1.75e-07	52.2	Bacteria	Marinisomatota	Marinisomatia	Marinisomatales	UBA1611	CACEUX01	CACEUX01 sp002167345	bacterium TMED46
GCA_002167345.2	RPH07217.1	Peptidoglycan hydrolase	pg_hydrolase	NLPC_P60+SH3_16	2.5e-12	59.8	Bacteria	Marinisomatota	Marinisomatia	Marinisomatales	UBA1611	CACEUX01	CACEUX01 sp002167345	bacterium TMED46
GCA_002167365.1	OUT97736.1	Peptidoglycan hydrolase	pg_hydrolase	Amidase_3+AMIN	3.25e-21	117.25	Bacteria	Pseudomonadota	Gammaproteobacteria	Burkholderiales	Burkholderiaceae_D	UBA7377	UBA7377 sp002167365	Betaproteobacteria bacterium TMED41
GCA_002167465.1	OUT38911.1	Peptidoglycan hydrolase	pg_hydrolase	SLT+LysM	6.50007e-15	58.35	Bacteria	Marinisomatota	Marinisomatia	SCGC-AAA003-L08	TMED6	TMED6	TMED6 sp002167465	bacterium TMED6
GCA_002167465.1	OUT38929.1	Peptidoglycan hydrolase	pg_hydrolase	NLPC_P60+SH3_16	3.65e-10	64.45	Bacteria	Marinisomatota	Marinisomatia	SCGC-AAA003-L08	TMED6	TMED6	TMED6 sp002167465	bacterium TMED6
GCA_002167465.1	OUT39991.1	Peptidoglycan hydrolase	pg_hydrolase	NLPC_P60+SH3_16	2.45e-09	54.3	Bacteria	Marinisomatota	Marinisomatia	SCGC-AAA003-L08	TMED6	TMED6	TMED6 sp002167465	bacterium TMED6
GCA_002167555.2	NSX01477.1	Peptidoglycan hydrolase	pg_hydrolase	SLT+LysM	1.35e-13	65.2	Bacteria	Desulfobacterota_D	UBA1144	UBA1144	UBA1144	TMED58	TMED58 sp002167555	Deltaproteobacteria bacterium TMED58
GCA_002167605.1	OUU08220.1	Peptidoglycan hydrolase	pg_hydrolase	Amidase_2+LysM	1.85e-14	62.2	Bacteria	Verrucomicrobiota	Verrucomicrobiae	Opitutales	MB11C04	MB11C04	MB11C04 sp002167605	Verrucomicrobia bacterium TMED40
GCA_002167715.1	OUT89919.1	Peptidoglycan hydrolase	pg_hydrolase	Peptidase_M23+LysM	1.7e-11	68.5	Bacteria	Pseudomonadota	Alphaproteobacteria	Micavibrionales	Micavibrionaceae	TMED27	TMED27 sp002167715	Micavibrio sp. TMED27
GCA_002167715.1	OUT90643.1	Peptidoglycan hydrolase	pg_hydrolase	Glyco_hydro_108+PG_binding_3	1.05e-12	58.95	Bacteria	Pseudomonadota	Alphaproteobacteria	Micavibrionales	Micavibrionaceae	TMED27	TMED27 sp002167715	Micavibrio sp. TMED27
GCA_002167715.1	OUT91435.1	Peptidoglycan hydrolase	pg_hydrolase	Amidase_3+AMIN	9.5e-15	108.4	Bacteria	Pseudomonadota	Alphaproteobacteria	Micavibrionales	Micavibrionaceae	TMED27	TMED27 sp002167715	Micavibrio sp. TMED27
GCA_002167745.1	OUT78588.1	Peptidoglycan hydrolase	pg_hydrolase	Peptidase_M23+LysM	3.45e-14	66.3	Bacteria	Pseudomonadota	Gammaproteobacteria	Burkholderiales	UBA3031	UBA3031	UBA3031 sp002167745	Betaproteobacteria bacterium TMED22
GCA_002167745.1	OUT78763.1	Peptidoglycan hydrolase	pg_hydrolase	Amidase_3+AMIN	8.5e-09	101.35	Bacteria	Pseudomonadota	Gammaproteobacteria	Burkholderiales	UBA3031	UBA3031	UBA3031 sp002167745	Betaproteobacteria bacterium TMED22
GCA_002167745.1	OUT79631.1	Peptidoglycan hydrolase	pg_hydrolase	SLT+LysM	7e-15	66.1	Bacteria	Pseudomonadota	Gammaproteobacteria	Burkholderiales	UBA3031	UBA3031	UBA3031 sp002167745	Betaproteobacteria bacterium TMED22
GCA_002167805.1	OUT46693.1	Peptidoglycan hydrolase	pg_hydrolase	NLPC_P60+SH3_16	1.55e-15	64.9	Bacteria	Bacteroidota	Bacteroidia	Flavobacteriales	Schleiferiaceae	TMED14	TMED14 sp002167805	Owenweeksia sp. TMED14
GCA_002167805.1	OUT46806.1	Peptidoglycan hydrolase	pg_hydrolase	SLT+LysM	4.5e-15	72.25	Bacteria	Bacteroidota	Bacteroidia	Flavobacteriales	Schleiferiaceae	TMED14	TMED14 sp002167805	Owenweeksia sp. TMED14
GCA_002167825.1	OUT46088.1	Peptidoglycan hydrolase	pg_hydrolase	Peptidase_M23+LysM	3.4e-14	74.25	Bacteria	Pseudomonadota	Alphaproteobacteria	TMED127	TMED127	TMED13	TMED13 sp002167825	Pelagibacteraceae bacterium TMED13
GCA_002167855.2	RPG49145.1	Peptidoglycan hydrolase	pg_hydrolase	Amidase_3+AMIN	9e-18	109.65	Bacteria	Pseudomonadota	Gammaproteobacteria	Pseudomonadales	HTCC2089	UBA7455	UBA7455 sp002167855	Gammaproteobacteria bacterium TMED1
GCA_002167855.2	RPG50932.1	Peptidoglycan hydrolase	pg_hydrolase	SLT+LysM	3.75e-10	60.4	Bacteria	Pseudomonadota	Gammaproteobacteria	Pseudomonadales	HTCC2089	UBA7455	UBA7455 sp002167855	Gammaproteobacteria bacterium TMED1
GCA_002167855.2	RPG52007.1	Enterocin 1071B	Enterocin_1071B		0.0008425	32	Bacteria	Pseudomonadota	Gammaproteobacteria	Pseudomonadales	HTCC2089	UBA7455	UBA7455 sp002167855	Gammaproteobacteria bacterium TMED1
GCA_002167855.2	RPG52034.1	Peptidoglycan hydrolase	pg_hydrolase	Peptidase_M23+LysM	7.5e-13	65.95	Bacteria	Pseudomonadota	Gammaproteobacteria	Pseudomonadales	HTCC2089	UBA7455	UBA7455 sp002167855	Gammaproteobacteria bacterium TMED1
GCA_002168075.1	OUT75601.1	Peptidoglycan hydrolase	pg_hydrolase	Peptidase_M23+LysM	1.1e-05	52.9	Bacteria	Pseudomonadota	Alphaproteobacteria	TMED25	TMED25	TMED25	TMED25 sp002168075	Rhizobiales bacterium TMED25
GCA_002168075.1	OUT75729.1	Peptidoglycan hydrolase	pg_hydrolase	Amidase_2+PG_binding_1	1.3e-06	59.45	Bacteria	Pseudomonadota	Alphaproteobacteria	TMED25	TMED25	TMED25	TMED25 sp002168075	Rhizobiales bacterium TMED25
GCA_002168115.1	OUT78368.1	Peptidoglycan hydrolase	pg_hydrolase	Peptidase_M23+LysM	2.95e-09	64.35	Bacteria	Pseudomonadota	Alphaproteobacteria	Rhodospirillales_A	UBA2165	TMED23	TMED23 sp002168115	Rhodospirillaceae bacterium TMED23
GCA_002168115.1	OUT80341.1	Peptidoglycan hydrolase	pg_hydrolase	Peptidase_S11+SPOR	1.45e-06	103.5	Bacteria	Pseudomonadota	Alphaproteobacteria	Rhodospirillales_A	UBA2165	TMED23	TMED23 sp002168115	Rhodospirillaceae bacterium TMED23
GCA_002168115.1	OUT80644.1	Peptidoglycan hydrolase	pg_hydrolase	Amidase_3+AMIN	2e-14	102.1	Bacteria	Pseudomonadota	Alphaproteobacteria	Rhodospirillales_A	UBA2165	TMED23	TMED23 sp002168115	Rhodospirillaceae bacterium TMED23
GCA_002168155.1	OUT72512.1	Peptidoglycan hydrolase	pg_hydrolase	NLPC_P60+SH3_16	8e-14	64.55	Bacteria	Cyanobacteriota	Cyanobacteriia	PCC-6307	Cyanobiaceae	RCC307	RCC307 sp002168155	Synechococcus sp. TMED19
GCA_002168225.1	OUT41227.1	Peptidoglycan hydrolase	pg_hydrolase	NLPC_P60+SH3_16	1.75001e-09	42.3	Bacteria	Pseudomonadota	Alphaproteobacteria	TMED2	TMED2	TMED2	TMED2 sp002168225	Micavibrio sp. TMED2
GCA_002168225.1	OUT41977.1	Peptidoglycan hydrolase	pg_hydrolase	Glyco_hydro_108+PG_binding_3	1.1e-10	58.4	Bacteria	Pseudomonadota	Alphaproteobacteria	TMED2	TMED2	TMED2	TMED2 sp002168225	Micavibrio sp. TMED2
GCA_002168225.1	OUT42132.1	Peptidoglycan hydrolase	pg_hydrolase	Peptidase_S11+SPOR	1.45e-08	109.5	Bacteria	Pseudomonadota	Alphaproteobacteria	TMED2	TMED2	TMED2	TMED2 sp002168225	Micavibrio sp. TMED2
GCA_002168225.1	OUT42406.1	Peptidoglycan hydrolase	pg_hydrolase	Peptidase_M23+LysM	3.2e-10	66.45	Bacteria	Pseudomonadota	Alphaproteobacteria	TMED2	TMED2	TMED2	TMED2 sp002168225	Micavibrio sp. TMED2
GCA_002169625.2	RPG36636.1	Peptidoglycan hydrolase	pg_hydrolase	SLT+LysM	7e-09	59.25	Bacteria	Pseudomonadota	Gammaproteobacteria	SAR86	D2472	SAR86A	SAR86A sp002169625	Gammaproteobacteria bacterium TMED225
GCA_002169625.2	RPG37905.1	Peptidoglycan hydrolase	pg_hydrolase	Amidase_3+AMIN	1.15e-09	92.3	Bacteria	Pseudomonadota	Gammaproteobacteria	SAR86	D2472	SAR86A	SAR86A sp002169625	Gammaproteobacteria bacterium TMED225
GCA_002169695.1	OUW79805.1	Peptidoglycan hydrolase	pg_hydrolase	SLT+LysM	1.75e-13	69.95	Bacteria	Marinisomatota	Marinisomatia	Marinisomatales	UBA1611	TMED80	TMED80 sp002169695	bacterium TMED217
GCA_002170005.2	RPH03950.1	Peptidoglycan hydrolase	pg_hydrolase	SLT+LysM	9e-14	70.05	Bacteria	Marinisomatota	Marinisomatia	Marinisomatales	TCS55	TMED144	TMED144 sp002170005	bacterium TMED144
GCA_002170005.2	RPH04162.1	Peptidoglycan hydrolase	pg_hydrolase	SLT+LysM	9e-14	70.05	Bacteria	Marinisomatota	Marinisomatia	Marinisomatales	TCS55	TMED144	TMED144 sp002170005	bacterium TMED144
GCA_002170165.1	OUV76252.1	Peptidoglycan hydrolase	pg_hydrolase	NLPC_P60+SH3_16	5.5e-12	62.7	Bacteria	Bacteroidota	Bacteroidia	Flavobacteriales	BACL11	TMED123	TMED123 sp002170165	Flavobacteriales bacterium TMED123
GCA_002170235.1	OUV56670.1	Peptidoglycan hydrolase	pg_hydrolase	SLT+LysM	1.8e-12	56.8	Bacteria	Bacteroidota	Bacteroidia	Flavobacteriales	TMED113	TMED113	TMED113 sp002170235	Flavobacteriales bacterium TMED113
GCA_002170235.1	OUV57274.1	Peptidoglycan hydrolase	pg_hydrolase	Glucosaminidase+LysM	0.0003	49.55	Bacteria	Bacteroidota	Bacteroidia	Flavobacteriales	TMED113	TMED113	TMED113 sp002170235	Flavobacteriales bacterium TMED113
GCA_002170285.1	OUV29893.1	Peptidoglycan hydrolase	pg_hydrolase	Amidase_3+AMIN	1.4e-19	115.5	Bacteria	Pseudomonadota	Gammaproteobacteria	Burkholderiales	Burkholderiaceae_D	UBA7377	UBA7377 sp002170285	Betaproteobacteria bacterium TMED100
GCA_002170285.1	OUV31004.1	Peptidoglycan hydrolase	pg_hydrolase	SLT+LysM	1.85e-07	54.05	Bacteria	Pseudomonadota	Gammaproteobacteria	Burkholderiales	Burkholderiaceae_D	UBA7377	UBA7377 sp002170285	Betaproteobacteria bacterium TMED100
GCA_002170285.1	OUV31016.1	Peptidoglycan hydrolase	pg_hydrolase	Peptidase_S11+LysM	2.95e-10	108.2	Bacteria	Pseudomonadota	Gammaproteobacteria	Burkholderiales	Burkholderiaceae_D	UBA7377	UBA7377 sp002170285	Betaproteobacteria bacterium TMED100
GCA_002170285.1	OUV31577.1	Peptidoglycan hydrolase	pg_hydrolase	Amidase_3+AMIN	9e-22	109.1	Bacteria	Pseudomonadota	Gammaproteobacteria	Burkholderiales	Burkholderiaceae_D	UBA7377	UBA7377 sp002170285	Betaproteobacteria bacterium TMED100
GCA_002170395.1	OUV02385.1	Peptidoglycan hydrolase	pg_hydrolase	Peptidase_M23+LysM	5e-15	72.1	Bacteria	Pseudomonadota	Gammaproteobacteria	Burkholderiales	Burkholderiaceae_D	UBA7377	UBA7377 sp002170395	Betaproteobacteria bacterium TMED82
GCA_002170395.1	OUV02579.1	Peptidoglycan hydrolase	pg_hydrolase	SLT+LysM	7e-15	70.95	Bacteria	Pseudomonadota	Gammaproteobacteria	Burkholderiales	Burkholderiaceae_D	UBA7377	UBA7377 sp002170395	Betaproteobacteria bacterium TMED82
GCA_002170395.1	OUV02590.1	Peptidoglycan hydrolase	pg_hydrolase	Peptidase_S11+LysM	9.5e-13	112.2	Bacteria	Pseudomonadota	Gammaproteobacteria	Burkholderiales	Burkholderiaceae_D	UBA7377	UBA7377 sp002170395	Betaproteobacteria bacterium TMED82
GCA_002170395.1	OUV03558.1	Peptidoglycan hydrolase	pg_hydrolase	Amidase_3+AMIN	3.65e-16	110.5	Bacteria	Pseudomonadota	Gammaproteobacteria	Burkholderiales	Burkholderiaceae_D	UBA7377	UBA7377 sp002170395	Betaproteobacteria bacterium TMED82
GCA_002170535.1	OUU73759.1	Peptidoglycan hydrolase	pg_hydrolase	Peptidase_M23+LysM	2.05e-14	67.2	Bacteria	Pseudomonadota	Gammaproteobacteria	Ga0077536_A	Ga0077536_A	TMED69	TMED69 sp002170535	Methylococcaceae bacterium TMED69
GCA_002170535.1	OUU73920.1	Peptidoglycan hydrolase	pg_hydrolase	Amidase_3+AMIN	1.9e-07	90.8	Bacteria	Pseudomonadota	Gammaproteobacteria	Ga0077536_A	Ga0077536_A	TMED69	TMED69 sp002170535	Methylococcaceae bacterium TMED69
GCA_002170535.1	OUU74915.1	Peptidoglycan hydrolase	pg_hydrolase	Amidase_2+PG_binding_1	1.35e-07	46.45	Bacteria	Pseudomonadota	Gammaproteobacteria	Ga0077536_A	Ga0077536_A	TMED69	TMED69 sp002170535	Methylococcaceae bacterium TMED69
GCA_002170595.1	OUU61130.1	Peptidoglycan hydrolase	pg_hydrolase	Amidase_3+AMIN	3.8e-14	100.9	Bacteria	Pseudomonadota	Alphaproteobacteria	TMED109_A	TMED131	TMED62	TMED62 sp002170595	Alphaproteobacteria bacterium TMED62
GCA_002170595.1	OUU61977.1	Peptidoglycan hydrolase	pg_hydrolase	Peptidase_M23+LysM	1.05e-09	66.65	Bacteria	Pseudomonadota	Alphaproteobacteria	TMED109_A	TMED131	TMED62	TMED62 sp002170595	Alphaproteobacteria bacterium TMED62
GCA_002170735.1	OUW63647.1	Peptidoglycan hydrolase	pg_hydrolase	SLT+LysM	6.5e-14	68.45	Bacteria	Marinisomatota	Marinisomatia	SCGC-AAA003-L08	TMED198	TMED198	TMED198 sp002170735	bacterium TMED198
GCA_002170885.2	RPF91300.1	Peptidoglycan hydrolase	pg_hydrolase	Amidase_3+AMIN	2.9e-17	112.1	Bacteria	Pseudomonadota	Alphaproteobacteria	MED-G09	MED-G09	MED-G09	MED-G09 sp002170885	Rhizobiales bacterium TMED168
GCA_002170915.1	OUW30879.1	Peptidoglycan hydrolase	pg_hydrolase	Amidase_3+AMIN	3.8e-09	92.3	Bacteria	Pseudomonadota	Alphaproteobacteria	Rhodospirillales_A	UBA2165	TMED167	TMED167 sp002170915	Rhodospirillaceae bacterium TMED167
GCA_002171125.1	OUW21486.1	Peptidoglycan hydrolase	pg_hydrolase	SLT+LysM	1.9e-12	63.05	Bacteria	Marinisomatota	Marinisomatia	SCGC-AAA003-L08	TMED161	TMED161	TMED161 sp002171125	bacterium TMED161
GCA_002171375.1	OUV26029.1	Peptidoglycan hydrolase	pg_hydrolase	Amidase_3+AMIN	8e-10	99.75	Bacteria	Pseudomonadota	Alphaproteobacteria	TMED109	TMED109	TMED109	TMED109 sp002171375	Alphaproteobacteria bacterium TMED109
GCA_002171375.1	OUV28122.1	Peptidoglycan hydrolase	pg_hydrolase	Peptidase_M23+LysM	4.55e-10	64.4	Bacteria	Pseudomonadota	Alphaproteobacteria	TMED109	TMED109	TMED109	TMED109 sp002171375	Alphaproteobacteria bacterium TMED109
GCA_002171475.2	RPG55829.1	Peptidoglycan hydrolase	pg_hydrolase	Glucosaminidase+LysM	1.05e-15	69.7	Bacteria	Bacteroidota	Bacteroidia	Flavobacteriales	Flavobacteriaceae	TMED96	TMED96 sp002171475	Flavobacteriales bacterium TMED96
GCA_002171495.2	RPH05250.1	Peptidoglycan hydrolase	pg_hydrolase	Peptidase_M23+LysM	1.2e-11	65.9	Bacteria	Pseudomonadota	Alphaproteobacteria	TMED109_A	TMED131	GCA-2732015	GCA-2732015 sp002171495	Alphaproteobacteria bacterium TMED93
GCA_002171495.2	RPH05979.1	Peptidoglycan hydrolase	pg_hydrolase	Amidase_3+AMIN	3.95e-13	103.55	Bacteria	Pseudomonadota	Alphaproteobacteria	TMED109_A	TMED131	GCA-2732015	GCA-2732015 sp002171495	Alphaproteobacteria bacterium TMED93
GCA_002171495.2	RPH06815.1	Peptidoglycan hydrolase	pg_hydrolase	Amidase_3+AMIN	2.4e-13	104.2	Bacteria	Pseudomonadota	Alphaproteobacteria	TMED109_A	TMED131	GCA-2732015	GCA-2732015 sp002171495	Alphaproteobacteria bacterium TMED93
GCA_002171515.1	OUV18876.1	Prochlorosin	Prochlorosin		2.855e-17	72	Bacteria	Myxococcota_A	UBA9160	UBA9160	UBA4427	TMED88	TMED88 sp002171515	bacterium TMED88
GCA_002171515.1	OUV21255.1	Prochlorosin	Prochlorosin		8.753e-11	54	Bacteria	Myxococcota_A	UBA9160	UBA9160	UBA4427	TMED88	TMED88 sp002171515	bacterium TMED88
GCA_002171515.1	OUV21257.1	Prochlorosin	Prochlorosin		4.977e-16	69	Bacteria	Myxococcota_A	UBA9160	UBA9160	UBA4427	TMED88	TMED88 sp002171515	bacterium TMED88
GCA_002171515.1	OUV21258.1	Prochlorosin	Prochlorosin		1.299e-11	56	Bacteria	Myxococcota_A	UBA9160	UBA9160	UBA4427	TMED88	TMED88 sp002171515	bacterium TMED88
GCA_002171515.1	OUV21259.1	Prochlorosin	Prochlorosin		1.222e-06	42	Bacteria	Myxococcota_A	UBA9160	UBA9160	UBA4427	TMED88	TMED88 sp002171515	bacterium TMED88
GCA_002171515.1	OUV29932.1	Peptidoglycan hydrolase	pg_hydrolase	SLT+LysM	3.15e-14	61.8	Bacteria	Myxococcota_A	UBA9160	UBA9160	UBA4427	TMED88	TMED88 sp002171515	bacterium TMED88
GCA_002171515.1	OUV31942.1	Peptidoglycan hydrolase	pg_hydrolase	Peptidase_M23+LysM	4.35e-10	76.15	Bacteria	Myxococcota_A	UBA9160	UBA9160	UBA4427	TMED88	TMED88 sp002171515	bacterium TMED88
GCA_002171575.2	RPG58286.1	Peptidoglycan hydrolase	pg_hydrolase	Peptidase_M23+LysM	6.5e-05	61.25	Bacteria	Bacteroidota	Bacteroidia	Flavobacteriales	Flavobacteriaceae	UBA724	UBA724 sp002171575	Flavobacteriaceae bacterium TMED81
GCA_002171575.2	RPG59741.1	Peptidoglycan hydrolase	pg_hydrolase	NLPC_P60+SH3_16	9e-14	58.05	Bacteria	Bacteroidota	Bacteroidia	Flavobacteriales	Flavobacteriaceae	UBA724	UBA724 sp002171575	Flavobacteriaceae bacterium TMED81
GCA_002171575.2	RPG59812.1	Peptidoglycan hydrolase	pg_hydrolase	Glucosaminidase+LysM	1.55e-13	58.45	Bacteria	Bacteroidota	Bacteroidia	Flavobacteriales	Flavobacteriaceae	UBA724	UBA724 sp002171575	Flavobacteriaceae bacterium TMED81
GCA_002171615.1	OUU78925.1	Peptidoglycan hydrolase	pg_hydrolase	Amidase_3+LysM	6e-13	98.7	Bacteria	Pseudomonadota	Gammaproteobacteria	UBA6522	UBA6522	TMED78	TMED78 sp002171615	Gammaproteobacteria bacterium TMED78
GCA_002171615.1	OUU79216.1	Peptidoglycan hydrolase	pg_hydrolase	Peptidase_M23+LysM	1.1e-15	63.45	Bacteria	Pseudomonadota	Gammaproteobacteria	UBA6522	UBA6522	TMED78	TMED78 sp002171615	Gammaproteobacteria bacterium TMED78
GCA_002171735.1	OUU56166.1	Peptidoglycan hydrolase	pg_hydrolase	SLT+LysM	7.5e-10	48.8	Bacteria	Pseudomonadota	Gammaproteobacteria	Arenicellales	UBA868	UBA868	UBA868 sp002171735	Proteobacteria bacterium TMED61
GCA_002171735.1	OUU56982.1	Peptidoglycan hydrolase	pg_hydrolase	Peptidase_M23+LysM	6e-10	66.25	Bacteria	Pseudomonadota	Gammaproteobacteria	Arenicellales	UBA868	UBA868	UBA868 sp002171735	Proteobacteria bacterium TMED61
GCA_002171735.1	OUU60414.1	Peptidoglycan hydrolase	pg_hydrolase	Amidase_3+AMIN	4.6e-15	104.6	Bacteria	Pseudomonadota	Gammaproteobacteria	Arenicellales	UBA868	UBA868	UBA868 sp002171735	Proteobacteria bacterium TMED61
GCA_002171765.1	OUU60775.1	Peptidoglycan hydrolase	pg_hydrolase	Amidase_2+LysM	6.5e-15	61.85	Bacteria	Verrucomicrobiota	Verrucomicrobiae	Opitutales	MB11C04	MB11C04	MB11C04 sp002171765	Verrucomicrobia bacterium TMED60
GCA_002171975.2	RPG58006.1	Peptidoglycan hydrolase	pg_hydrolase	SLT+LysM	1.65e-11	63.7	Bacteria	Bacteroidota	Bacteroidia	Flavobacteriales	TMED113	GCA-2696965	GCA-2696965 sp002171975	Flavobacteriales bacterium TMED191
GCA_002171975.2	RPG58468.1	Peptidoglycan hydrolase	pg_hydrolase	Glucosaminidase+LysM	4.4e-07	54.15	Bacteria	Bacteroidota	Bacteroidia	Flavobacteriales	TMED113	GCA-2696965	GCA-2696965 sp002171975	Flavobacteriales bacterium TMED191
GCA_002171975.2	RPG60571.1	Peptidoglycan hydrolase	pg_hydrolase	NLPC_P60+SH3_16	3.1e-12	58.95	Bacteria	Bacteroidota	Bacteroidia	Flavobacteriales	TMED113	GCA-2696965	GCA-2696965 sp002171975	Flavobacteriales bacterium TMED191
GCA_002172485.2	RPG80097.1	Peptidoglycan hydrolase	pg_hydrolase	NLPC_P60+SH3_16	1.2e-10	48.65	Bacteria	Bacteroidota	Bacteroidia	Flavobacteriales	UA16	UBA8752	UBA8752 sp002172485	Crocinitomicaceae bacterium TMED114
GCA_002172485.2	RPG81264.1	Peptidoglycan hydrolase	pg_hydrolase	Glucosaminidase+LysM	0.00155	45.4	Bacteria	Bacteroidota	Bacteroidia	Flavobacteriales	UA16	UBA8752	UBA8752 sp002172485	Crocinitomicaceae bacterium TMED114
GCA_002172485.2	RPG81334.1	Peptidoglycan hydrolase	pg_hydrolase	SLT+LysM	7.5e-14	70.55	Bacteria	Bacteroidota	Bacteroidia	Flavobacteriales	UA16	UBA8752	UBA8752 sp002172485	Crocinitomicaceae bacterium TMED114
GCA_002172535.2	RPG51102.1	Peptidoglycan hydrolase	pg_hydrolase	SLT+LysM	1.45e-06	49.05	Bacteria	Pseudomonadota	Gammaproteobacteria	SAR86	D2472	MED-G82	MED-G82 sp002172535	Gammaproteobacteria bacterium TMED104
GCA_002172535.2	RPG51539.1	Peptidoglycan hydrolase	pg_hydrolase	Amidase_3+AMIN	2.8e-08	90.85	Bacteria	Pseudomonadota	Gammaproteobacteria	SAR86	D2472	MED-G82	MED-G82 sp002172535	Gammaproteobacteria bacterium TMED104
GCA_002172535.2	RPG52430.1	Peptidoglycan hydrolase	pg_hydrolase	Peptidase_M23+LysM	2.05e-12	58.25	Bacteria	Pseudomonadota	Gammaproteobacteria	SAR86	D2472	MED-G82	MED-G82 sp002172535	Gammaproteobacteria bacterium TMED104
GCA_002172545.1	OUV43141.1	Peptidoglycan hydrolase	pg_hydrolase	SLT+LysM	1.35e-11	67.2	Bacteria	Marinisomatota	Marinisomatia	Marinisomatales	TCS55	TMED108	TMED108 sp002172545	Candidatus Marinimicrobia bacterium TMED108
GCA_002172625.1	OUV17378.1	Peptidoglycan hydrolase	pg_hydrolase	Amidase_3+LysM	1.25e-12	111.05	Bacteria	Verrucomicrobiota	Verrucomicrobiae	Verrucomicrobiales	Akkermansiaceae	SW10	SW10 sp002172625	Verrucomicrobiaceae bacterium TMED86
GCA_002172675.1	NETF01000004.1_11	Peptidoglycan hydrolase	pg_hydrolase	Amidase_3+AMIN	6.5e-22	126.95	Bacteria	Cyanobacteriota	Cyanobacteriia	Cyanobacteriales	Microcystaceae_A	Crocosphaera	Crocosphaera sp002172675	unicellular cyanobacterium SU3
GCA_002172675.1	NETF01000109.1_21	Peptidoglycan hydrolase	pg_hydrolase	Peptidase_M23+LysM	2.9e-09	76.25	Bacteria	Cyanobacteriota	Cyanobacteriia	Cyanobacteriales	Microcystaceae_A	Crocosphaera	Crocosphaera sp002172675	unicellular cyanobacterium SU3
GCA_002172675.1	NETF01000179.1_23	Peptidoglycan hydrolase	pg_hydrolase	NLPC_P60+SH3_16	7e-18	78.35	Bacteria	Cyanobacteriota	Cyanobacteriia	Cyanobacteriales	Microcystaceae_A	Crocosphaera	Crocosphaera sp002172675	unicellular cyanobacterium SU3
GCA_002172675.1	NETF01000180.1_2	Cyclothiazomycin B	Cyclothiazomycin_B		0.0004278	34	Bacteria	Cyanobacteriota	Cyanobacteriia	Cyanobacteriales	Microcystaceae_A	Crocosphaera	Crocosphaera sp002172675	unicellular cyanobacterium SU3
GCA_002172675.1	NETF01000182.1_89	Peptidoglycan hydrolase	pg_hydrolase	Peptidase_M23+LysM	1.05e-05	58.3	Bacteria	Cyanobacteriota	Cyanobacteriia	Cyanobacteriales	Microcystaceae_A	Crocosphaera	Crocosphaera sp002172675	unicellular cyanobacterium SU3
GCA_002172675.1	NETF01000190.1_64	Peptidoglycan hydrolase	pg_hydrolase	Amidase_3+AMIN	1e-19	121.5	Bacteria	Cyanobacteriota	Cyanobacteriia	Cyanobacteriales	Microcystaceae_A	Crocosphaera	Crocosphaera sp002172675	unicellular cyanobacterium SU3
GCA_002172915.1	OUX94354.1	Peptidoglycan hydrolase	pg_hydrolase	NLPC_P60+SH3_16	5.5e-09	46.5	Bacteria	Pseudomonadota	Alphaproteobacteria	Caulobacterales	Hyphomonadaceae	Henriciella	Henriciella sp002172915	Hyphomonas sp. TMED17
GCA_002172915.1	OUX94466.1	Peptidoglycan hydrolase	pg_hydrolase	SLT_2+PG_binding_1	4.2e-13	166.55	Bacteria	Pseudomonadota	Alphaproteobacteria	Caulobacterales	Hyphomonadaceae	Henriciella	Henriciella sp002172915	Hyphomonas sp. TMED17
GCA_002173095.1	OUX99481.1	Peptidoglycan hydrolase	pg_hydrolase	SLT_2+PG_binding_1	1.25e-10	168.6	Bacteria	Pseudomonadota	Alphaproteobacteria	Caulobacterales	Hyphomonadaceae	Ponticaulis	Ponticaulis sp002173095	Hyphomonadaceae bacterium TMED5
GCA_002173095.1	OUY00580.1	Peptidoglycan hydrolase	pg_hydrolase	Amidase_3+AMIN	1.35e-06	90.1	Bacteria	Pseudomonadota	Alphaproteobacteria	Caulobacterales	Hyphomonadaceae	Ponticaulis	Ponticaulis sp002173095	Hyphomonadaceae bacterium TMED5
GCA_002173095.1	OUY01645.1	Peptidoglycan hydrolase	pg_hydrolase	Amidase_2+PG_binding_1	2.7e-09	70.4	Bacteria	Pseudomonadota	Alphaproteobacteria	Caulobacterales	Hyphomonadaceae	Ponticaulis	Ponticaulis sp002173095	Hyphomonadaceae bacterium TMED5
GCA_002189105.1	OWA33356.1	Peptidoglycan hydrolase	pg_hydrolase	Amidase_3+AMIN	1.2e-13	114.1	Bacteria	Bacillota	Bacilli	Paenibacillales	Paenibacillaceae	Saccharibacillus	Saccharibacillus sp002189105	Saccharibacillus sp. O16
GCA_002189105.1	OWA34100.1	Peptidoglycan hydrolase	pg_hydrolase	Amidase_3+AMIN	1.2e-06	95.15	Bacteria	Bacillota	Bacilli	Paenibacillales	Paenibacillaceae	Saccharibacillus	Saccharibacillus sp002189105	Saccharibacillus sp. O16
GCA_002189105.1	OWA34510.1	PoyA	PoyA		8.329e-09	51	Bacteria	Bacillota	Bacilli	Paenibacillales	Paenibacillaceae	Saccharibacillus	Saccharibacillus sp002189105	Saccharibacillus sp. O16
GCA_002189105.1	OWA35269.1	Mersacidin	Mersacidin	PF16934	1.7e-12	45.1	Bacteria	Bacillota	Bacilli	Paenibacillales	Paenibacillaceae	Saccharibacillus	Saccharibacillus sp002189105	Saccharibacillus sp. O16
GCA_002189105.1	OWA35270.1	Mersacidin	Mersacidin	PF16934	8.4e-22	74.9	Bacteria	Bacillota	Bacilli	Paenibacillales	Paenibacillaceae	Saccharibacillus	Saccharibacillus sp002189105	Saccharibacillus sp. O16
GCA_002189105.1	OWA35455.1	Peptidoglycan hydrolase	pg_hydrolase	Amidase_3+SH3_3	8e-12	97.75	Bacteria	Bacillota	Bacilli	Paenibacillales	Paenibacillaceae	Saccharibacillus	Saccharibacillus sp002189105	Saccharibacillus sp. O16
GCA_002189105.1	OWA35772.1	Peptidoglycan hydrolase	pg_hydrolase	Peptidase_M23+LysM	4.8e-10	72	Bacteria	Bacillota	Bacilli	Paenibacillales	Paenibacillaceae	Saccharibacillus	Saccharibacillus sp002189105	Saccharibacillus sp. O16
GCA_002189105.1	OWA36062.1	Peptidoglycan hydrolase	pg_hydrolase	NLPC_P60+SH3_3	3.2e-12	58.45	Bacteria	Bacillota	Bacilli	Paenibacillales	Paenibacillaceae	Saccharibacillus	Saccharibacillus sp002189105	Saccharibacillus sp. O16
GCA_002189105.1	OWA37175.1	Peptidoglycan hydrolase	pg_hydrolase	Amidase_3+AMIN	1.9e-07	106.35	Bacteria	Bacillota	Bacilli	Paenibacillales	Paenibacillaceae	Saccharibacillus	Saccharibacillus sp002189105	Saccharibacillus sp. O16
GCA_002197525.1	NFUN01000056.1_23	Peptidoglycan hydrolase	pg_hydrolase	Amidase_3+AMIN	1.25e-12	110.45	Bacteria	Acidobacteriota	Terriglobia	UBA7540	UBA7540	RH2-MAG17b	RH2-MAG17b sp002197525	Acidobacteria subdivision 13 bacterium RH2 MAG17b
GCA_002205125.1	OWQ44530.1	Peptidoglycan hydrolase	pg_hydrolase	Amidase_3+AMIN	5e-25	126.95	Bacteria	Pseudomonadota	Gammaproteobacteria	Burkholderiales	Burkholderiaceae_B	Mitsuaria	Mitsuaria noduli	Mitsuaria noduli
GCA_002205125.1	OWQ46488.1	Peptidoglycan hydrolase	pg_hydrolase	Amidase_2+PG_binding_1	1.65e-09	66.5	Bacteria	Pseudomonadota	Gammaproteobacteria	Burkholderiales	Burkholderiaceae_B	Mitsuaria	Mitsuaria noduli	Mitsuaria noduli
GCA_002205125.1	OWQ47210.1	Peptidoglycan hydrolase	pg_hydrolase	SLT+LysM	3.25e-06	55.55	Bacteria	Pseudomonadota	Gammaproteobacteria	Burkholderiales	Burkholderiaceae_B	Mitsuaria	Mitsuaria noduli	Mitsuaria noduli
GCA_002205125.1	OWQ48249.1	Peptidoglycan hydrolase	pg_hydrolase	Peptidase_M23+LysM	3.65e-13	73.9	Bacteria	Pseudomonadota	Gammaproteobacteria	Burkholderiales	Burkholderiaceae_B	Mitsuaria	Mitsuaria noduli	Mitsuaria noduli
GCA_002211745.1	ASG63236.1	Peptidoglycan hydrolase	pg_hydrolase	Peptidase_M23+LysM	5.5e-07	69.1	Bacteria	Pseudomonadota	Gammaproteobacteria	Enterobacterales	Enterobacteriaceae	Kluyvera	Kluyvera georgiana_A	Kluyvera genomosp. 3
GCA_002212725.1	OWY20628.1	Peptidoglycan hydrolase	pg_hydrolase	SLT+LysM	4.95e-09	52.35	Bacteria	Bacteroidota	Bacteroidia	Chitinophagales	UBA2359	UBA2359	UBA2359 sp002212725	Sphingobacteriales bacterium TSM_CSM
GCA_002212725.1	OWY22162.1	Peptidoglycan hydrolase	pg_hydrolase	Peptidase_M23+LysM	1.25e-13	75	Bacteria	Bacteroidota	Bacteroidia	Chitinophagales	UBA2359	UBA2359	UBA2359 sp002212725	Sphingobacteriales bacterium TSM_CSM
GCA_002212725.1	OWY22367.1	Peptidoglycan hydrolase	pg_hydrolase	Glucosaminidase+LysM	5.5e-06	56	Bacteria	Bacteroidota	Bacteroidia	Chitinophagales	UBA2359	UBA2359	UBA2359 sp002212725	Sphingobacteriales bacterium TSM_CSM
GCA_002212725.1	OWY22910.1	Peptidoglycan hydrolase	pg_hydrolase	SLT+LysM	7.5e-14	74.75	Bacteria	Bacteroidota	Bacteroidia	Chitinophagales	UBA2359	UBA2359	UBA2359 sp002212725	Sphingobacteriales bacterium TSM_CSM
GCA_002212725.1	OWY22996.1	Peptidoglycan hydrolase	pg_hydrolase	Glucosaminidase+LysM	4.3e-05	45.85	Bacteria	Bacteroidota	Bacteroidia	Chitinophagales	UBA2359	UBA2359	UBA2359 sp002212725	Sphingobacteriales bacterium TSM_CSM
GCA_002212725.1	OWY22997.1	Peptidoglycan hydrolase	pg_hydrolase	Glucosaminidase+LysM	1.8e-06	51.05	Bacteria	Bacteroidota	Bacteroidia	Chitinophagales	UBA2359	UBA2359	UBA2359 sp002212725	Sphingobacteriales bacterium TSM_CSM
GCA_002212725.1	OWY23595.1	Peptidoglycan hydrolase	pg_hydrolase	NLPC_P60+SH3_16	5.00001e-16	64.7	Bacteria	Bacteroidota	Bacteroidia	Chitinophagales	UBA2359	UBA2359	UBA2359 sp002212725	Sphingobacteriales bacterium TSM_CSM
GCA_002212725.1	OWY23983.1	Peptidoglycan hydrolase	pg_hydrolase	Glucosaminidase+LysM	3.45e-13	59.2	Bacteria	Bacteroidota	Bacteroidia	Chitinophagales	UBA2359	UBA2359	UBA2359 sp002212725	Sphingobacteriales bacterium TSM_CSM
GCA_002212985.1	OWY20409.1	Peptidoglycan hydrolase	pg_hydrolase	SLT+LysM	4.05e-09	52	Bacteria	Bacteroidota	Bacteroidia	Chitinophagales	UBA2359	UBA2359	UBA2359 sp002212985	Sphingobacteriales bacterium TSM_CSS
GCA_002212985.1	OWY20507.1	Peptidoglycan hydrolase	pg_hydrolase	Glucosaminidase+LysM	0.000145	54.2	Bacteria	Bacteroidota	Bacteroidia	Chitinophagales	UBA2359	UBA2359	UBA2359 sp002212985	Sphingobacteriales bacterium TSM_CSS
GCA_002212985.1	OWY20541.1	Peptidoglycan hydrolase	pg_hydrolase	NLPC_P60+SH3_16	1.3e-14	59.55	Bacteria	Bacteroidota	Bacteroidia	Chitinophagales	UBA2359	UBA2359	UBA2359 sp002212985	Sphingobacteriales bacterium TSM_CSS
GCA_002212985.1	OWY22081.1	Peptidoglycan hydrolase	pg_hydrolase	Glucosaminidase+LysM	2.2e-13	58.85	Bacteria	Bacteroidota	Bacteroidia	Chitinophagales	UBA2359	UBA2359	UBA2359 sp002212985	Sphingobacteriales bacterium TSM_CSS
GCA_002212985.1	OWY23229.1	Peptidoglycan hydrolase	pg_hydrolase	Glucosaminidase+LysM	2.95e-09	56.1	Bacteria	Bacteroidota	Bacteroidia	Chitinophagales	UBA2359	UBA2359	UBA2359 sp002212985	Sphingobacteriales bacterium TSM_CSS
GCA_002212985.1	OWY23230.1	Peptidoglycan hydrolase	pg_hydrolase	Glucosaminidase+LysM	6.5e-05	47	Bacteria	Bacteroidota	Bacteroidia	Chitinophagales	UBA2359	UBA2359	UBA2359 sp002212985	Sphingobacteriales bacterium TSM_CSS
GCA_002212985.1	OWY23350.1	Putidacin L1	Putidacin_L1		2.112e-06	46	Bacteria	Bacteroidota	Bacteroidia	Chitinophagales	UBA2359	UBA2359	UBA2359 sp002212985	Sphingobacteriales bacterium TSM_CSS
GCA_002212985.1	OWY23637.1	Peptidoglycan hydrolase	pg_hydrolase	Peptidase_M23+LysM	1.5e-13	75.5	Bacteria	Bacteroidota	Bacteroidia	Chitinophagales	UBA2359	UBA2359	UBA2359 sp002212985	Sphingobacteriales bacterium TSM_CSS
GCA_002212985.1	OWY24260.1	Peptidoglycan hydrolase	pg_hydrolase	SLT+LysM	4.6e-13	73.15	Bacteria	Bacteroidota	Bacteroidia	Chitinophagales	UBA2359	UBA2359	UBA2359 sp002212985	Sphingobacteriales bacterium TSM_CSS
GCA_002215645.1	NGFI01000002.1_247	Peptidoglycan hydrolase	pg_hydrolase	SLT+LysM	7e-05	55.15	Bacteria	Gemmatimonadota	Gemmatimonadetes	Gemmatimonadales	Gemmatimonadaceae	AG11	AG11 sp002215645	Gemmatimonadetes bacterium 2013_60CM_65_52
GCA_002215645.1	NGFI01000004.1_293	Peptidoglycan hydrolase	pg_hydrolase	NLPC_P60+SH3_16	3.1e-10	48.35	Bacteria	Gemmatimonadota	Gemmatimonadetes	Gemmatimonadales	Gemmatimonadaceae	AG11	AG11 sp002215645	Gemmatimonadetes bacterium 2013_60CM_65_52
GCA_002215675.1	NGFH01000001.1_112	Peptidoglycan hydrolase	pg_hydrolase	SLT+LysM	5.5e-09	62.85	Bacteria	Bacteroidota	Bacteroidia	AKYH767-A	2013-40CM-41-45	2013-40CM-41-45	2013-40CM-41-45 sp002215675	Bacteroidetes bacterium 2013_40CM_41_45
GCA_002215675.1	NGFH01000002.1_459	Peptidoglycan hydrolase	pg_hydrolase	Peptidase_S11+LysM	3.85e-10	104.75	Bacteria	Bacteroidota	Bacteroidia	AKYH767-A	2013-40CM-41-45	2013-40CM-41-45	2013-40CM-41-45 sp002215675	Bacteroidetes bacterium 2013_40CM_41_45
GCA_002215675.1	NGFH01000004.1_181	Peptidoglycan hydrolase	pg_hydrolase	Glucosaminidase+LysM	0.00025	49.35	Bacteria	Bacteroidota	Bacteroidia	AKYH767-A	2013-40CM-41-45	2013-40CM-41-45	2013-40CM-41-45 sp002215675	Bacteroidetes bacterium 2013_40CM_41_45
GCA_002215675.1	NGFH01000005.1_156	Peptidoglycan hydrolase	pg_hydrolase	NLPC_P60+SH3_16	7.5e-14	60.6	Bacteria	Bacteroidota	Bacteroidia	AKYH767-A	2013-40CM-41-45	2013-40CM-41-45	2013-40CM-41-45 sp002215675	Bacteroidetes bacterium 2013_40CM_41_45
GCA_002238415.1	MPMI01000011.1_58	Peptidoglycan hydrolase	pg_hydrolase	Amidase_3+AMIN	2.45e-14	108.35	Bacteria	Desulfobacterota_B	Binatia	Bin18	Bin18	Bin18	Bin18 sp002238415	Desulfurellaceae bacterium bin18
GCA_002238415.1	MPMI01000016.1_92	Peptidoglycan hydrolase	pg_hydrolase	SLT+LysM	1.3e-12	56.8	Bacteria	Desulfobacterota_B	Binatia	Bin18	Bin18	Bin18	Bin18 sp002238415	Desulfurellaceae bacterium bin18
GCA_002238415.1	MPMI01000018.1_16	Peptidoglycan hydrolase	pg_hydrolase	SLT+LysM	3.60002e-09	42.2	Bacteria	Desulfobacterota_B	Binatia	Bin18	Bin18	Bin18	Bin18 sp002238415	Desulfurellaceae bacterium bin18
GCA_002238415.1	MPMI01000029.1_62	Peptidoglycan hydrolase	pg_hydrolase	Peptidase_M23+LysM	2.2e-13	82.3	Bacteria	Desulfobacterota_B	Binatia	Bin18	Bin18	Bin18	Bin18 sp002238415	Desulfurellaceae bacterium bin18
GCA_002238445.1	MPML01000001.1_250	Peptidoglycan hydrolase	pg_hydrolase	Peptidase_M23+LysM	5.5e-11	65	Bacteria	Chloroflexota	Anaerolineae	Caldilineales	Caldilineaceae	Bin5	Bin5 sp002238445	Caldilineaceae bacterium bin5
GCA_002238445.1	MPML01000008.1_63	Peptidoglycan hydrolase	pg_hydrolase	Peptidase_M23+LysM	2.5e-08	70.25	Bacteria	Chloroflexota	Anaerolineae	Caldilineales	Caldilineaceae	Bin5	Bin5 sp002238445	Caldilineaceae bacterium bin5
GCA_002238505.1	MPMM01000037.1_1	PoyA	PoyA		1.605e-06	44	Bacteria	Chloroflexota	Dehalococcoidia	UBA3495	UBA3495	Bin22	Bin22 sp002238505	SAR202 cluster bacterium bin22
GCA_002238525.1	MPMN01000003.1_68	Peptidoglycan hydrolase	pg_hydrolase	Glucosaminidase+LysM	2.55e-13	64	Bacteria	Bacteroidota	Bacteroidia	Flavobacteriales	Flavobacteriaceae	Bin25	Bin25 sp002238525	Flavobacteriaceae bacterium bin25
GCA_002238525.1	MPMN01000016.1_15	Piricyclamide 7005E2	Piricyclamide_7005E2		7.826e-05	34	Bacteria	Bacteroidota	Bacteroidia	Flavobacteriales	Flavobacteriaceae	Bin25	Bin25 sp002238525	Flavobacteriaceae bacterium bin25
GCA_002238555.1	MPMO01000007.1_74	Peptidoglycan hydrolase	pg_hydrolase	Peptidase_M23+LysM	2.5e-05	63.05	Bacteria	Chloroflexota	Anaerolineae	Caldilineales	Caldilineaceae	Bin34	Bin34 sp002238555	Caldilineaceae bacterium bin34
GCA_002238555.1	MPMO01000056.1_3	Peptidoglycan hydrolase	pg_hydrolase	Peptidase_M23+SH3_3	4.45039e-07	33.6	Bacteria	Chloroflexota	Anaerolineae	Caldilineales	Caldilineaceae	Bin34	Bin34 sp002238555	Caldilineaceae bacterium bin34
GCA_002238555.1	MPMO01000061.1_10	Peptidoglycan hydrolase	pg_hydrolase	Peptidase_M23+GW	0.9	21.7	Bacteria	Chloroflexota	Anaerolineae	Caldilineales	Caldilineaceae	Bin34	Bin34 sp002238555	Caldilineaceae bacterium bin34
GCA_002238555.1	MPMO01000087.1_1	Peptidoglycan hydrolase	pg_hydrolase	Peptidase_M23+LysM	0.00014	55.15	Bacteria	Chloroflexota	Anaerolineae	Caldilineales	Caldilineaceae	Bin34	Bin34 sp002238555	Caldilineaceae bacterium bin34
GCA_002238565.1	MPMP01000013.1_9	Peptidoglycan hydrolase	pg_hydrolase	SLT_2+PG_binding_1	2e-09	166.95	Bacteria	Pseudomonadota	Alphaproteobacteria	Rhodobacterales	Rhodobacteraceae	MPNP01	MPNP01 sp002238565	Albidovulum sp. bin36
GCA_002238565.1	MPMP01000016.1_10	Peptidoglycan hydrolase	pg_hydrolase	Peptidase_M23+LysM	1.15e-06	41.6	Bacteria	Pseudomonadota	Alphaproteobacteria	Rhodobacterales	Rhodobacteraceae	MPNP01	MPNP01 sp002238565	Albidovulum sp. bin36
GCA_002238565.1	MPMP01000019.1_36	Peptidoglycan hydrolase	pg_hydrolase	NLPC_P60+SH3_16	1.415e-14	52.2	Bacteria	Pseudomonadota	Alphaproteobacteria	Rhodobacterales	Rhodobacteraceae	MPNP01	MPNP01 sp002238565	Albidovulum sp. bin36
GCA_002238565.1	MPMP01000113.1_15	Peptidoglycan hydrolase	pg_hydrolase	SLT_2+PG_binding_1	1.25e-08	146.8	Bacteria	Pseudomonadota	Alphaproteobacteria	Rhodobacterales	Rhodobacteraceae	MPNP01	MPNP01 sp002238565	Albidovulum sp. bin36
GCA_002238585.1	MPMQ01000023.1_6	Peptidoglycan hydrolase	pg_hydrolase	SLT+LysM	3.85e-12	62.2	Bacteria	Pseudomonadota	Gammaproteobacteria	Pseudomonadales	Endozoicomonadaceae	Sansalvadorimonas	Sansalvadorimonas sp002238585	Kistimonas sp. bin40
GCA_002238585.1	MPMQ01000024.1_17	Peptidoglycan hydrolase	pg_hydrolase	Peptidase_M23+LysM	7.5e-11	66.4	Bacteria	Pseudomonadota	Gammaproteobacteria	Pseudomonadales	Endozoicomonadaceae	Sansalvadorimonas	Sansalvadorimonas sp002238585	Kistimonas sp. bin40
GCA_002238585.1	MPMQ01000047.1_22	Peptidoglycan hydrolase	pg_hydrolase	Amidase_3+AMIN	4.9e-18	111.65	Bacteria	Pseudomonadota	Gammaproteobacteria	Pseudomonadales	Endozoicomonadaceae	Sansalvadorimonas	Sansalvadorimonas sp002238585	Kistimonas sp. bin40
GCA_002238605.1	MPMR01000003.1_10	Peptidoglycan hydrolase	pg_hydrolase	SLT+LysM	2.3e-08	58.55	Bacteria	Gemmatimonadota	Gemmatimonadetes	Longimicrobiales	UBA6960	BD2-11	BD2-11 sp002238605	BD2-11 clade cluster bacterium bin43
GCA_002238605.1	MPMR01000007.1_74	Peptidoglycan hydrolase	pg_hydrolase	Peptidase_M23+SH3_3	8e-08	54.85	Bacteria	Gemmatimonadota	Gemmatimonadetes	Longimicrobiales	UBA6960	BD2-11	BD2-11 sp002238605	BD2-11 clade cluster bacterium bin43
GCA_002238645.1	MPMT01000036.1_30	Peptidoglycan hydrolase	pg_hydrolase	Peptidase_S11+SPOR	2.75e-05	92.6	Bacteria	Pseudomonadota	Alphaproteobacteria	Thalassobaculales	Thalassobaculaceae	Bin52	Bin52 sp002238645	Alphaproteobacteria bacterium bin52
GCA_002238645.1	MPMT01000044.1_12	Peptidoglycan hydrolase	pg_hydrolase	NLPC_P60+SH3_16	3.2925e-15	55.8	Bacteria	Pseudomonadota	Alphaproteobacteria	Thalassobaculales	Thalassobaculaceae	Bin52	Bin52 sp002238645	Alphaproteobacteria bacterium bin52
GCA_002238685.1	MPMV01000015.1_19	Peptidoglycan hydrolase	pg_hydrolase	Peptidase_M23+LysM	6.5e-11	64.65	Bacteria	Pseudomonadota	Alphaproteobacteria	SP197	SP197	MPMV01	MPMV01 sp002238685	bacterium EF100-94H03 bin56
GCA_002238685.1	MPMV01000021.1_24	Peptidoglycan hydrolase	pg_hydrolase	Amidase_3+AMIN	4.95e-12	103.6	Bacteria	Pseudomonadota	Alphaproteobacteria	SP197	SP197	MPMV01	MPMV01 sp002238685	bacterium EF100-94H03 bin56
GCA_002238685.1	MPMV01000025.1_13	Peptidoglycan hydrolase	pg_hydrolase	Amidase_2+PG_binding_1	1.35e-14	77.35	Bacteria	Pseudomonadota	Alphaproteobacteria	SP197	SP197	MPMV01	MPMV01 sp002238685	bacterium EF100-94H03 bin56
GCA_002238705.1	MPMW01000007.1_12	PoyA	PoyA		1.529e-06	44	Bacteria	Acidobacteriota	Vicinamibacteria	Bin61	Bin61	Bin61	Bin61 sp002238705	Acidobacteria bacterium bin61
GCA_002238725.1	MPMX01000002.1_106	Peptidoglycan hydrolase	pg_hydrolase	SLT_2+PG_binding_1	1.15e-09	178.35	Bacteria	Pseudomonadota	Alphaproteobacteria	Bin65	Bin65	Bin65	Bin65 sp002238725	Rhodospirillaceae bacterium bin65
GCA_002238725.1	MPMX01000005.1_23	PoyA	PoyA		0.000161	38	Bacteria	Pseudomonadota	Alphaproteobacteria	Bin65	Bin65	Bin65	Bin65 sp002238725	Rhodospirillaceae bacterium bin65
GCA_002238725.1	MPMX01000011.1_5	Peptidoglycan hydrolase	pg_hydrolase	Peptidase_S11+SPOR	5.5e-07	119.75	Bacteria	Pseudomonadota	Alphaproteobacteria	Bin65	Bin65	Bin65	Bin65 sp002238725	Rhodospirillaceae bacterium bin65
GCA_002238725.1	MPMX01000017.1_47	Peptidoglycan hydrolase	pg_hydrolase	Amidase_2+PG_binding_1	5.5e-06	67.85	Bacteria	Pseudomonadota	Alphaproteobacteria	Bin65	Bin65	Bin65	Bin65 sp002238725	Rhodospirillaceae bacterium bin65
GCA_002238725.1	MPMX01000017.1_7	Peptidoglycan hydrolase	pg_hydrolase	SLT_2+PG_binding_1	2.25e-13	186.35	Bacteria	Pseudomonadota	Alphaproteobacteria	Bin65	Bin65	Bin65	Bin65 sp002238725	Rhodospirillaceae bacterium bin65
GCA_002238725.1	MPMX01000017.1_8	Peptidoglycan hydrolase	pg_hydrolase	SLT_2+PG_binding_1	8e-09	144.65	Bacteria	Pseudomonadota	Alphaproteobacteria	Bin65	Bin65	Bin65	Bin65 sp002238725	Rhodospirillaceae bacterium bin65
GCA_002238725.1	MPMX01000055.1_13	Peptidoglycan hydrolase	pg_hydrolase	Amidase_2+LysM	1.47e-12	46.85	Bacteria	Pseudomonadota	Alphaproteobacteria	Bin65	Bin65	Bin65	Bin65 sp002238725	Rhodospirillaceae bacterium bin65
GCA_002238765.1	MPMZ01000001.1_93	Peptidoglycan hydrolase	pg_hydrolase	SLT+LysM	2.3e-12	62.95	Bacteria	Nitrospirota	Nitrospiria	Nitrospirales	UBA8639	Bin75	Bin75 sp002238765	Nitrospira sp. bin75
GCA_002238805.1	MPNB01000034.1_23	Peptidoglycan hydrolase	pg_hydrolase	SLT+LysM	1.4e-12	64.75	Bacteria	Bacteroidota	Rhodothermia	Rhodothermales	Bin80	Bin80	Bin80 sp002238805	Rhodothermaceae bacterium bin80
GCA_002238865.1	MPNE01000003.1_33	Peptidoglycan hydrolase	pg_hydrolase	SLT+LysM	4.2e-08	57.9	Bacteria	Gemmatimonadota	Gemmatimonadetes	Longimicrobiales	UBA6960	Bin94	Bin94 sp002238865	Gemmatimonadetes bacterium bin94
GCA_002238865.1	MPNE01000015.1_3	PoyA	PoyA		6.979e-05	39	Bacteria	Gemmatimonadota	Gemmatimonadetes	Longimicrobiales	UBA6960	Bin94	Bin94 sp002238865	Gemmatimonadetes bacterium bin94
GCA_002238865.1	MPNE01000039.1_21	Peptidoglycan hydrolase	pg_hydrolase	Peptidase_M23+SH3_3	4.2e-12	64.15	Bacteria	Gemmatimonadota	Gemmatimonadetes	Longimicrobiales	UBA6960	Bin94	Bin94 sp002238865	Gemmatimonadetes bacterium bin94
GCA_002238885.1	MPNF01000250.1_2	Peptidoglycan hydrolase	pg_hydrolase	Peptidase_S11+SPOR	4.4e-11	116.05	Bacteria	Pseudomonadota	Alphaproteobacteria	Bin95	Bin95	Bin95	Bin95 sp002238885	Alphaproteobacteria bacterium bin95
GCA_002238885.1	MPNF01000571.1_1	Peptidoglycan hydrolase	pg_hydrolase	Amidase_2+PG_binding_1	4.20038e-08	36.9	Bacteria	Pseudomonadota	Alphaproteobacteria	Bin95	Bin95	Bin95	Bin95 sp002238885	Alphaproteobacteria bacterium bin95
GCA_002238925.1	MPNH01000004.1_93	Peptidoglycan hydrolase	pg_hydrolase	Peptidase_M23+LysM	6.5e-09	72.55	Bacteria	Spirochaetota	Spirochaetia	SZUA-6	Bin103	Bin103	Bin103 sp002238925	Spirochaetaceae bacterium bin103
GCA_002238925.1	MPNH01000004.1_94	Peptidoglycan hydrolase	pg_hydrolase	Peptidase_M23+LysM	7e-09	68.2	Bacteria	Spirochaetota	Spirochaetia	SZUA-6	Bin103	Bin103	Bin103 sp002238925	Spirochaetaceae bacterium bin103
GCA_002238925.1	MPNH01000019.1_25	Peptidoglycan hydrolase	pg_hydrolase	Peptidase_M23+LysM	6.85e-14	50.35	Bacteria	Spirochaetota	Spirochaetia	SZUA-6	Bin103	Bin103	Bin103 sp002238925	Spirochaetaceae bacterium bin103
GCA_002238925.1	MPNH01000053.1_3	Peptidoglycan hydrolase	pg_hydrolase	SLT+LysM	5.5e-10	56.2	Bacteria	Spirochaetota	Spirochaetia	SZUA-6	Bin103	Bin103	Bin103 sp002238925	Spirochaetaceae bacterium bin103
GCA_002238945.1	MPNI01000027.1_20	Peptidoglycan hydrolase	pg_hydrolase	SLT+LysM	1.9e-12	66.3	Bacteria	Bdellovibrionota	Oligoflexia	Oligoflexales	Bin106	Bin106	Bin106 sp002238945	Proteobacteria bacterium bin106
GCA_002238965.1	MPNJ01000003.1_54	Peptidoglycan hydrolase	pg_hydrolase	Peptidase_M23+LysM	2.35e-11	57.3	Bacteria	UBA8248	UBA8248	UBA8248	UBA8248	Bin107	Bin107 sp002238965	Nitrospinae bacterium bin107
GCA_002238965.1	MPNJ01000003.1_73	Peptidoglycan hydrolase	pg_hydrolase	Amidase_3+AMIN	2e-06	97.15	Bacteria	UBA8248	UBA8248	UBA8248	UBA8248	Bin107	Bin107 sp002238965	Nitrospinae bacterium bin107
GCA_002238965.1	MPNJ01000010.1_78	PoyA	PoyA		2.59e-05	40	Bacteria	UBA8248	UBA8248	UBA8248	UBA8248	Bin107	Bin107 sp002238965	Nitrospinae bacterium bin107
GCA_002238965.1	MPNJ01000026.1_26	Peptidoglycan hydrolase	pg_hydrolase	SLT+LysM	2.1e-10	66.2	Bacteria	UBA8248	UBA8248	UBA8248	UBA8248	Bin107	Bin107 sp002238965	Nitrospinae bacterium bin107
GCA_002239005.1	MPNL01000003.1_42	Peptidoglycan hydrolase	pg_hydrolase	Peptidase_M23+LysM	6.5e-11	67.85	Bacteria	Deinococcota	Deinococci	Deinococcales	Trueperaceae	MPNL01	MPNL01 sp002239005	Truepera sp. bin119
GCA_002239005.1	MPNL01000033.1_14	Peptidoglycan hydrolase	pg_hydrolase	Peptidase_M23+LysM	4.45e-13	80.75	Bacteria	Deinococcota	Deinococci	Deinococcales	Trueperaceae	MPNL01	MPNL01 sp002239005	Truepera sp. bin119
GCA_002239025.1	MPNM01000001.1_463	Peptidoglycan hydrolase	pg_hydrolase	Peptidase_M23+LysM	9e-15	76.55	Bacteria	Chloroflexota	Dehalococcoidia	Bin125	Bin125	Bin125	Bin125 sp002239025	Chloroflexi bacterium bin125
GCA_002239025.1	MPNM01000002.1_245	Peptidoglycan hydrolase	pg_hydrolase	Peptidase_M23+LysM	1.35e-07	62.85	Bacteria	Chloroflexota	Dehalococcoidia	Bin125	Bin125	Bin125	Bin125 sp002239025	Chloroflexi bacterium bin125
GCA_002239065.1	MPNO01000001.1_22	Peptidoglycan hydrolase	pg_hydrolase	Amidase_3+AMIN	1.5e-13	100.7	Bacteria	Pseudomonadota	Alphaproteobacteria	MPNO01	MPNO01	MPNO01	MPNO01 sp002239065	Defluviicoccus sp. bin129
GCA_002239065.1	MPNO01000049.1_15	Peptidoglycan hydrolase	pg_hydrolase	Peptidase_M23+LysM	7e-13	66.75	Bacteria	Pseudomonadota	Alphaproteobacteria	MPNO01	MPNO01	MPNO01	MPNO01 sp002239065	Defluviicoccus sp. bin129
GCA_002239065.1	MPNO01000056.1_2	PoyA	PoyA		2.225e-05	41	Bacteria	Pseudomonadota	Alphaproteobacteria	MPNO01	MPNO01	MPNO01	MPNO01 sp002239065	Defluviicoccus sp. bin129
GCA_002239085.1	MPNP01000004.1_68	Peptidoglycan hydrolase	pg_hydrolase	SLT_2+PG_binding_1	1.15e-08	144.65	Bacteria	Pseudomonadota	Alphaproteobacteria	Rhodobacterales	Rhodobacteraceae	MPNP01	MPNP01 sp002239085	Rhodobacteraceae bacterium bin131
GCA_002239085.1	MPNP01000046.1_4	Peptidoglycan hydrolase	pg_hydrolase	Peptidase_M23+LysM	2.6e-05	39.85	Bacteria	Pseudomonadota	Alphaproteobacteria	Rhodobacterales	Rhodobacteraceae	MPNP01	MPNP01 sp002239085	Rhodobacteraceae bacterium bin131
GCA_002239085.1	MPNP01000062.1_4	Peptidoglycan hydrolase	pg_hydrolase	NLPC_P60+SH3_16	2.60021e-12	49.85	Bacteria	Pseudomonadota	Alphaproteobacteria	Rhodobacterales	Rhodobacteraceae	MPNP01	MPNP01 sp002239085	Rhodobacteraceae bacterium bin131
GCA_002239085.1	MPNP01000134.1_5	Peptidoglycan hydrolase	pg_hydrolase	SLT_2+PG_binding_1	4.7e-13	148.55	Bacteria	Pseudomonadota	Alphaproteobacteria	Rhodobacterales	Rhodobacteraceae	MPNP01	MPNP01 sp002239085	Rhodobacteraceae bacterium bin131
GCA_002243285.1	ASS47829.1	Peptidoglycan hydrolase	pg_hydrolase	NLPC_P60+SH3_16	3.8e-12	61	Bacteria	Bacteroidota	Bacteroidia	Flavobacteriales	Crocinitomicaceae	Fluviicola	Fluviicola riflensis	Candidatus Fluviicola riflensis
GCA_002243285.1	ASS48690.1	Peptidoglycan hydrolase	pg_hydrolase	Glucosaminidase+LysM	3.75e-05	50	Bacteria	Bacteroidota	Bacteroidia	Flavobacteriales	Crocinitomicaceae	Fluviicola	Fluviicola riflensis	Candidatus Fluviicola riflensis
GCA_002243285.1	ASS49237.1	Peptidoglycan hydrolase	pg_hydrolase	Peptidase_M23+LysM	1.35e-13	72.45	Bacteria	Bacteroidota	Bacteroidia	Flavobacteriales	Crocinitomicaceae	Fluviicola	Fluviicola riflensis	Candidatus Fluviicola riflensis
GCA_002243285.1	ASS50446.1	Peptidoglycan hydrolase	pg_hydrolase	SLT+LysM	5e-14	68.75	Bacteria	Bacteroidota	Bacteroidia	Flavobacteriales	Crocinitomicaceae	Fluviicola	Fluviicola riflensis	Candidatus Fluviicola riflensis
GCA_002243285.1	ASS50609.1	Peptidoglycan hydrolase	pg_hydrolase	Amidase_3+SPOR	1.75e-07	92.55	Bacteria	Bacteroidota	Bacteroidia	Flavobacteriales	Crocinitomicaceae	Fluviicola	Fluviicola riflensis	Candidatus Fluviicola riflensis
GCA_002243705.1	AST06133.1	Peptidoglycan hydrolase	pg_hydrolase	Amidase_3+SH3_3	5.5e-13	121.4	Bacteria	Bacillota	Bacilli	Bacillales	Anoxybacillaceae	Anoxybacillus	Anoxybacillus flavithermus	Anoxybacillus flavithermus
GCA_002243705.1	AST06329.1	MA-2PEPA	MA-2PEPA		8.9e-12	41.7	Bacteria	Bacillota	Bacilli	Bacillales	Anoxybacillaceae	Anoxybacillus	Anoxybacillus flavithermus	Anoxybacillus flavithermus
GCA_002243705.1	AST06331.1	MA-2PEPA	MA-2PEPA		5.3e-13	45.7	Bacteria	Bacillota	Bacilli	Bacillales	Anoxybacillaceae	Anoxybacillus	Anoxybacillus flavithermus	Anoxybacillus flavithermus
GCA_002243705.1	AST06387.1	Peptidoglycan hydrolase	pg_hydrolase	Amidase_2+LysM	7.507e-16	59.65	Bacteria	Bacillota	Bacilli	Bacillales	Anoxybacillaceae	Anoxybacillus	Anoxybacillus flavithermus	Anoxybacillus flavithermus
GCA_002243705.1	AST06524.1	ComX homolog	ComX4		8.356e-07	40	Bacteria	Bacillota	Bacilli	Bacillales	Anoxybacillaceae	Anoxybacillus	Anoxybacillus flavithermus	Anoxybacillus flavithermus
GCA_002243705.1	AST06657.1	Peptidoglycan hydrolase	pg_hydrolase	Amidase_3+SH3_3	2e-10	109	Bacteria	Bacillota	Bacilli	Bacillales	Anoxybacillaceae	Anoxybacillus	Anoxybacillus flavithermus	Anoxybacillus flavithermus
GCA_002243705.1	AST07741.1	Peptidoglycan hydrolase	pg_hydrolase	NLPC_P60+LysM	1e-15	64.35	Bacteria	Bacillota	Bacilli	Bacillales	Anoxybacillaceae	Anoxybacillus	Anoxybacillus flavithermus	Anoxybacillus flavithermus
GCA_002245855.1	OYD40774.1	Peptidoglycan hydrolase	pg_hydrolase	Glucosaminidase+LysM	8.5e-12	64.65	Bacteria	Bacteroidota	Bacteroidia	Sphingobacteriales	Sphingobacteriaceae	Sphingobacterium	Sphingobacterium cellulitidis	Sphingobacterium cellulitidis
GCA_002245855.1	OYD43513.1	Peptidoglycan hydrolase	pg_hydrolase	NLPC_P60+SH3_16	2.95e-08	49.05	Bacteria	Bacteroidota	Bacteroidia	Sphingobacteriales	Sphingobacteriaceae	Sphingobacterium	Sphingobacterium cellulitidis	Sphingobacterium cellulitidis
GCA_002245855.1	OYD43568.1	Peptidoglycan hydrolase	pg_hydrolase	SLT+LysM	2e-10	52.15	Bacteria	Bacteroidota	Bacteroidia	Sphingobacteriales	Sphingobacteriaceae	Sphingobacterium	Sphingobacterium cellulitidis	Sphingobacterium cellulitidis
GCA_002252675.1	NQKY01000003.1_95	Peptidoglycan hydrolase	pg_hydrolase	Peptidase_M23+LysM	1.8e-06	66.95	Bacteria	Cyanobacteriota	Cyanobacteriia	PCC-6307	Cyanobiaceae	Cyanobium	Cyanobium sp002252675	Synechococcus sp. BO 8801
GCA_002252675.1	NQKY01000008.1_68	Prochlorosin	Prochlorosin		0.00047	34	Bacteria	Cyanobacteriota	Cyanobacteriia	PCC-6307	Cyanobiaceae	Cyanobium	Cyanobium sp002252675	Synechococcus sp. BO 8801
GCA_002252675.1	NQKY01000013.1_23	Peptidoglycan hydrolase	pg_hydrolase	Amidase_3+AMIN	8.5e-07	92.95	Bacteria	Cyanobacteriota	Cyanobacteriia	PCC-6307	Cyanobiaceae	Cyanobium	Cyanobium sp002252675	Synechococcus sp. BO 8801
GCA_002252675.1	NQKY01000014.1_36	Peptidoglycan hydrolase	pg_hydrolase	NLPC_P60+SH3_16	1.75e-11	59.4	Bacteria	Cyanobacteriota	Cyanobacteriia	PCC-6307	Cyanobiaceae	Cyanobium	Cyanobium sp002252675	Synechococcus sp. BO 8801
GCA_002254285.1	OYT10705.1	Peptidoglycan hydrolase	pg_hydrolase	Peptidase_M23+LysM	1.6e-12	71.65	Bacteria	Bacteroidota	Bacteroidia	Bacteroidales	UBA1556	4572-112	4572-112 sp002254285	Bacteroidetes bacterium 4572_112
GCA_002254285.1	OYT10875.1	Peptidoglycan hydrolase	pg_hydrolase	SLT+LysM	4.6e-11	48.55	Bacteria	Bacteroidota	Bacteroidia	Bacteroidales	UBA1556	4572-112	4572-112 sp002254285	Bacteroidetes bacterium 4572_112
GCA_002254285.1	OYT11492.1	Peptidoglycan hydrolase	pg_hydrolase	Glucosaminidase+LysM	2.9e-05	44.65	Bacteria	Bacteroidota	Bacteroidia	Bacteroidales	UBA1556	4572-112	4572-112 sp002254285	Bacteroidetes bacterium 4572_112
GCA_002254285.1	OYT11525.1	Peptidoglycan hydrolase	pg_hydrolase	NLPC_P60+SH3_16	1.35e-14	62.65	Bacteria	Bacteroidota	Bacteroidia	Bacteroidales	UBA1556	4572-112	4572-112 sp002254285	Bacteroidetes bacterium 4572_112
GCA_002254335.1	OYT13378.1	Peptidoglycan hydrolase	pg_hydrolase	SLT+LysM	2.1e-14	67.35	Bacteria	Bacteroidota	Bacteroidia	Bacteroidales	4484-276	4484-276	4484-276 sp002254335	Bacteroidetes bacterium 4572_114
GCA_002254365.1	OYT21289.1	Peptidoglycan hydrolase	pg_hydrolase	SLT+LysM	4.3e-12	64.3	Bacteria	Nitrospirota	Nitrospiria	Nitrospirales	Nitrospiraceae	Nitrospira_F	Nitrospira_F sp002254365	Nitrospira sp. UW-LDO-01
GCA_002254605.1	OYT74121.1	Peptidoglycan hydrolase	pg_hydrolase	Amidase_3+AMIN	4.1e-15	110.05	Bacteria	Armatimonadota	Fimbriimonadia	Fimbriimonadales	GBS-DC	GBS-DC	GBS-DC sp002254605	Armatimonadetes bacterium JP3_11
GCA_002254605.1	OYT75638.1	Peptidoglycan hydrolase	pg_hydrolase	NLPC_P60+LysM	4.9e-17	86.9	Bacteria	Armatimonadota	Fimbriimonadia	Fimbriimonadales	GBS-DC	GBS-DC	GBS-DC sp002254605	Armatimonadetes bacterium JP3_11
GCA_002254665.1	OYT37431.1	Linocin M18	Linocin_M18	PF04454	2.7e-07	26.6	Archaea	Thermoproteota	Thermoprotei_A	Sulfolobales	Desulfurococcaceae	EX4484-58	EX4484-58 sp002254665	Desulfurococcales archaeon ex4484_58
GCA_002254765.1	OYT49404.1	Peptidoglycan hydrolase	pg_hydrolase	Peptidase_M23+LysM	1.35001e-12	50.8	Archaea	Thermoplasmatota	EX4484-6	EX4484-6	EX4484-36	EX4484-36	EX4484-36 sp002254765	Thermoplasmatales archaeon ex4484_36
GCA_002254845.1	OYT69948.1	Peptidoglycan hydrolase	pg_hydrolase	Glucosaminidase+LysM	1.95e-16	71.95	Bacteria	Acidobacteriota	Blastocatellia	Chloracidobacteriales	Chloracidobacteriaceae	Chloracidobacterium	Chloracidobacterium sp002254845	Chloracidobacterium sp. CP2_5A
GCA_002255365.1	OYV74608.1	Peptidoglycan hydrolase	pg_hydrolase	NLPC_P60+LysM	1.9e-09	65.4	Bacteria	Pseudomonadota	Gammaproteobacteria	21-64-14	21-64-14	21-64-14	21-64-14 sp002255365	Chromatiales bacterium 21-64-14
GCA_002255365.1	OYV74929.1	Peptidoglycan hydrolase	pg_hydrolase	Amidase_3+LysM	1.65e-14	94.9	Bacteria	Pseudomonadota	Gammaproteobacteria	21-64-14	21-64-14	21-64-14	21-64-14 sp002255365	Chromatiales bacterium 21-64-14
GCA_002255365.1	OYV76766.1	Peptidoglycan hydrolase	pg_hydrolase	Peptidase_M23+LysM	2.05e-12	68.55	Bacteria	Pseudomonadota	Gammaproteobacteria	21-64-14	21-64-14	21-64-14	21-64-14 sp002255365	Chromatiales bacterium 21-64-14
GCA_002255365.1	OYV77094.1	Peptidoglycan hydrolase	pg_hydrolase	SLT+LysM	8e-08	48.75	Bacteria	Pseudomonadota	Gammaproteobacteria	21-64-14	21-64-14	21-64-14	21-64-14 sp002255365	Chromatiales bacterium 21-64-14
GCA_002255365.1	OYV77577.1	Peptidoglycan hydrolase	pg_hydrolase	Amidase_3+AMIN	3.7e-12	104.15	Bacteria	Pseudomonadota	Gammaproteobacteria	21-64-14	21-64-14	21-64-14	21-64-14 sp002255365	Chromatiales bacterium 21-64-14
GCA_002255365.1	OYV78071.1	Peptidoglycan hydrolase	pg_hydrolase	SLT+LysM	4.3e-11	63.5	Bacteria	Pseudomonadota	Gammaproteobacteria	21-64-14	21-64-14	21-64-14	21-64-14 sp002255365	Chromatiales bacterium 21-64-14
GCA_002255495.1	OYV53661.1	Peptidoglycan hydrolase	pg_hydrolase	SLT+SPOR	9e-08	49.8	Bacteria	Pseudomonadota	Alphaproteobacteria	Acetobacterales	Acetobacteraceae	20-60-12	20-60-12 sp002255495	Rhodospirillales bacterium 20-60-12
GCA_002255575.1	OYV45254.1	Peptidoglycan hydrolase	pg_hydrolase	SLT+SPOR	2.65e-06	44.25	Bacteria	Pseudomonadota	Alphaproteobacteria	Acetobacterales	Acetobacteraceae	Acidocella	Acidocella sp002255575	Acidocella sp. 20-57-95
GCA_002255905.1	OYT99436.1	Peptidoglycan hydrolase	pg_hydrolase	SLT+LysM	6.5e-05	54.55	Bacteria	Pseudomonadota	Gammaproteobacteria	Burkholderiales	Burkholderiaceae_B	PBB1	PBB1 sp002255905	Burkholderiales bacterium PBB1
GCA_002255905.1	OYT99725.1	Peptidoglycan hydrolase	pg_hydrolase	Peptidase_M23+LysM	4.65e-14	74.4	Bacteria	Pseudomonadota	Gammaproteobacteria	Burkholderiales	Burkholderiaceae_B	PBB1	PBB1 sp002255905	Burkholderiales bacterium PBB1
GCA_002255905.1	OYU00058.1	Peptidoglycan hydrolase	pg_hydrolase	Amidase_3+AMIN	3.55e-22	117.8	Bacteria	Pseudomonadota	Gammaproteobacteria	Burkholderiales	Burkholderiaceae_B	PBB1	PBB1 sp002255905	Burkholderiales bacterium PBB1
GCA_002255925.1	OYT84848.1	Peptidoglycan hydrolase	pg_hydrolase	Amidase_3+AMIN	1.2e-23	124.5	Bacteria	Pseudomonadota	Gammaproteobacteria	Burkholderiales	Burkholderiaceae_B	Ideonella	Ideonella sp002255925	Burkholderiales bacterium PBB6
GCA_002255925.1	OYT86995.1	Peptidoglycan hydrolase	pg_hydrolase	SLT_2+PG_binding_1	8.5e-10	179.2	Bacteria	Pseudomonadota	Gammaproteobacteria	Burkholderiales	Burkholderiaceae_B	Ideonella	Ideonella sp002255925	Burkholderiales bacterium PBB6
GCA_002255925.1	OYT88587.1	Peptidoglycan hydrolase	pg_hydrolase	Peptidase_M23+LysM	1.4e-12	71.2	Bacteria	Pseudomonadota	Gammaproteobacteria	Burkholderiales	Burkholderiaceae_B	Ideonella	Ideonella sp002255925	Burkholderiales bacterium PBB6
GCA_002255925.1	OYT88647.1	Peptidoglycan hydrolase	pg_hydrolase	SLT+LysM	1.85e-06	53.6	Bacteria	Pseudomonadota	Gammaproteobacteria	Burkholderiales	Burkholderiaceae_B	Ideonella	Ideonella sp002255925	Burkholderiales bacterium PBB6
GCA_002255955.1	OYU26824.1	Peptidoglycan hydrolase	pg_hydrolase	SLT+LysM	0.00046	51.9	Bacteria	Pseudomonadota	Gammaproteobacteria	Burkholderiales	Burkholderiaceae_B	Paucibacter_A	Paucibacter_A sp002255955	Burkholderiales bacterium PBB2
GCA_002255955.1	OYU27407.1	Peptidoglycan hydrolase	pg_hydrolase	Amidase_3+AMIN	1.45e-23	126.8	Bacteria	Pseudomonadota	Gammaproteobacteria	Burkholderiales	Burkholderiaceae_B	Paucibacter_A	Paucibacter_A sp002255955	Burkholderiales bacterium PBB2
GCA_002255955.1	OYU28799.1	Peptidoglycan hydrolase	pg_hydrolase	Peptidase_M23+LysM	6.5e-14	72.85	Bacteria	Pseudomonadota	Gammaproteobacteria	Burkholderiales	Burkholderiaceae_B	Paucibacter_A	Paucibacter_A sp002255955	Burkholderiales bacterium PBB2
GCA_002255985.1	OYU00798.1	Peptidoglycan hydrolase	pg_hydrolase	Glyco_hydro_108+PG_binding_3	1.65e-15	63.75	Bacteria	Pseudomonadota	Alphaproteobacteria	Sphingomonadales	Sphingomonadaceae	Sphingorhabdus_B	Sphingorhabdus_B sp002255985	Sphingomonadaceae bacterium PASS1
GCA_002255985.1	OYU03360.1	Peptidoglycan hydrolase	pg_hydrolase	NLPC_P60+SH3_16	7e-09	47.55	Bacteria	Pseudomonadota	Alphaproteobacteria	Sphingomonadales	Sphingomonadaceae	Sphingorhabdus_B	Sphingorhabdus_B sp002255985	Sphingomonadaceae bacterium PASS1
GCA_002256005.1	OYU14615.1	Peptidoglycan hydrolase	pg_hydrolase	Amidase_3+AMIN	9.5e-07	90.8	Bacteria	Pseudomonadota	Alphaproteobacteria	Sphingomonadales	Sphingomonadaceae	Polymorphobacter	Polymorphobacter sp002256005	Alphaproteobacteria bacterium PA4
GCA_002256005.1	OYU14649.1	Peptidoglycan hydrolase	pg_hydrolase	Glyco_hydro_108+PG_binding_3	1.7e-15	66.05	Bacteria	Pseudomonadota	Alphaproteobacteria	Sphingomonadales	Sphingomonadaceae	Polymorphobacter	Polymorphobacter sp002256005	Alphaproteobacteria bacterium PA4
GCA_002256005.1	OYU16055.1	Peptidoglycan hydrolase	pg_hydrolase	NLPC_P60+SH3_16	8.00001e-12	51	Bacteria	Pseudomonadota	Alphaproteobacteria	Sphingomonadales	Sphingomonadaceae	Polymorphobacter	Polymorphobacter sp002256005	Alphaproteobacteria bacterium PA4
GCA_002256005.1	OYU16058.1	Peptidoglycan hydrolase	pg_hydrolase	Peptidase_M23+LysM	4.65e-12	67.15	Bacteria	Pseudomonadota	Alphaproteobacteria	Sphingomonadales	Sphingomonadaceae	Polymorphobacter	Polymorphobacter sp002256005	Alphaproteobacteria bacterium PA4
GCA_002256185.1	OYU16772.1	Peptidoglycan hydrolase	pg_hydrolase	Peptidase_M23+LysM	4.25e-05	44.5	Bacteria	Pseudomonadota	Alphaproteobacteria	Rhodobacterales	Rhodobacteraceae	Gemmobacter_B	Gemmobacter_B sp002256185	Rhodobacteraceae bacterium PARR1
GCA_002256185.1	OYU19103.1	Peptidoglycan hydrolase	pg_hydrolase	SLT_2+PG_binding_1	1.8e-12	197.8	Bacteria	Pseudomonadota	Alphaproteobacteria	Rhodobacterales	Rhodobacteraceae	Gemmobacter_B	Gemmobacter_B sp002256185	Rhodobacteraceae bacterium PARR1
GCA_002256185.1	OYU19107.1	Peptidoglycan hydrolase	pg_hydrolase	NLPC_P60+SH3_16	7.044e-15	55.15	Bacteria	Pseudomonadota	Alphaproteobacteria	Rhodobacterales	Rhodobacteraceae	Gemmobacter_B	Gemmobacter_B sp002256185	Rhodobacteraceae bacterium PARR1
GCA_002256185.1	OYU19629.1	Peptidoglycan hydrolase	pg_hydrolase	SLT_2+PG_binding_1	2.35e-12	189.1	Bacteria	Pseudomonadota	Alphaproteobacteria	Rhodobacterales	Rhodobacteraceae	Gemmobacter_B	Gemmobacter_B sp002256185	Rhodobacteraceae bacterium PARR1
GCA_002256205.1	OYU48363.1	Peptidoglycan hydrolase	pg_hydrolase	NLPC_P60+SH3_16	8.05e-15	53.35	Bacteria	Pseudomonadota	Alphaproteobacteria	Rhizobiales	Beijerinckiaceae	Rhabdaerophilum	Rhabdaerophilum sp002256205	Rhizobiales bacterium PAR1
GCA_002256205.1	OYU49050.1	Peptidoglycan hydrolase	pg_hydrolase	Glyco_hydro_108+PG_binding_3	3.05e-10	70	Bacteria	Pseudomonadota	Alphaproteobacteria	Rhizobiales	Beijerinckiaceae	Rhabdaerophilum	Rhabdaerophilum sp002256205	Rhizobiales bacterium PAR1
GCA_002256205.1	OYU49523.1	Peptidoglycan hydrolase	pg_hydrolase	Amidase_2+PG_binding_1	4.2e-10	76.5	Bacteria	Pseudomonadota	Alphaproteobacteria	Rhizobiales	Beijerinckiaceae	Rhabdaerophilum	Rhabdaerophilum sp002256205	Rhizobiales bacterium PAR1
GCA_002256205.1	OYU49722.1	Peptidoglycan hydrolase	pg_hydrolase	SLT_2+PG_binding_1	5.5e-11	199.55	Bacteria	Pseudomonadota	Alphaproteobacteria	Rhizobiales	Beijerinckiaceae	Rhabdaerophilum	Rhabdaerophilum sp002256205	Rhizobiales bacterium PAR1
GCA_002256205.1	OYU49738.1	Peptidoglycan hydrolase	pg_hydrolase	SLT_2+PG_binding_1	6.5e-12	187.4	Bacteria	Pseudomonadota	Alphaproteobacteria	Rhizobiales	Beijerinckiaceae	Rhabdaerophilum	Rhabdaerophilum sp002256205	Rhizobiales bacterium PAR1
GCA_002256205.1	OYU50040.1	Peptidoglycan hydrolase	pg_hydrolase	Peptidase_M23+LysM	2.3e-10	69.5	Bacteria	Pseudomonadota	Alphaproteobacteria	Rhizobiales	Beijerinckiaceae	Rhabdaerophilum	Rhabdaerophilum sp002256205	Rhizobiales bacterium PAR1
GCA_002256205.1	OYU50285.1	Peptidoglycan hydrolase	pg_hydrolase	Amidase_3+AMIN	9.5e-08	86.55	Bacteria	Pseudomonadota	Alphaproteobacteria	Rhizobiales	Beijerinckiaceae	Rhabdaerophilum	Rhabdaerophilum sp002256205	Rhizobiales bacterium PAR1
GCA_002256245.1	OYU37657.1	Peptidoglycan hydrolase	pg_hydrolase	Glyco_hydro_108+PG_binding_3	1e-20	81.15	Bacteria	Pseudomonadota	Alphaproteobacteria	Rhodobacterales	Rhodobacteraceae	Cypionkella	Cypionkella sp002256245	Pseudorhodobacter sp. PARRP1
GCA_002256245.1	OYU38088.1	Peptidoglycan hydrolase	pg_hydrolase	SLT_2+PG_binding_1	1.15e-13	195.25	Bacteria	Pseudomonadota	Alphaproteobacteria	Rhodobacterales	Rhodobacteraceae	Cypionkella	Cypionkella sp002256245	Pseudorhodobacter sp. PARRP1
GCA_002256245.1	OYU38626.1	Peptidoglycan hydrolase	pg_hydrolase	Phage_lysozyme+PG_binding_1	4.1425e-07	30.45	Bacteria	Pseudomonadota	Alphaproteobacteria	Rhodobacterales	Rhodobacteraceae	Cypionkella	Cypionkella sp002256245	Pseudorhodobacter sp. PARRP1
GCA_002256245.1	OYU39001.1	Peptidoglycan hydrolase	pg_hydrolase	Amidase_3+AMIN	6.5e-08	89.15	Bacteria	Pseudomonadota	Alphaproteobacteria	Rhodobacterales	Rhodobacteraceae	Cypionkella	Cypionkella sp002256245	Pseudorhodobacter sp. PARRP1
GCA_002256245.1	OYU40450.1	Peptidoglycan hydrolase	pg_hydrolase	Peptidase_M23+LysM	4.5e-08	49.65	Bacteria	Pseudomonadota	Alphaproteobacteria	Rhodobacterales	Rhodobacteraceae	Cypionkella	Cypionkella sp002256245	Pseudorhodobacter sp. PARRP1
GCA_002256245.1	OYU41264.1	Peptidoglycan hydrolase	pg_hydrolase	NLPC_P60+SH3_16	4.90008e-13	53.55	Bacteria	Pseudomonadota	Alphaproteobacteria	Rhodobacterales	Rhodobacteraceae	Cypionkella	Cypionkella sp002256245	Pseudorhodobacter sp. PARRP1
GCA_002256245.1	OYU41449.1	Peptidoglycan hydrolase	pg_hydrolase	SLT_2+PG_binding_1	2.45e-11	190.35	Bacteria	Pseudomonadota	Alphaproteobacteria	Rhodobacterales	Rhodobacteraceae	Cypionkella	Cypionkella sp002256245	Pseudorhodobacter sp. PARRP1
GCA_002256345.1	OYU86966.1	Peptidoglycan hydrolase	pg_hydrolase	Amidase_2+PG_binding_1	5.5e-16	79.45	Bacteria	Pseudomonadota	Alphaproteobacteria	Rhizobiales	Xanthobacteraceae	Tardiphaga	Tardiphaga sp002256345	Bradyrhizobiaceae bacterium PARB1
GCA_002256345.1	OYU87733.1	Peptidoglycan hydrolase	pg_hydrolase	Peptidase_S11+SPOR	4.45e-11	113.25	Bacteria	Pseudomonadota	Alphaproteobacteria	Rhizobiales	Xanthobacteraceae	Tardiphaga	Tardiphaga sp002256345	Bradyrhizobiaceae bacterium PARB1
GCA_002256345.1	OYU87814.1	Peptidoglycan hydrolase	pg_hydrolase	SLT+SPOR	8.5e-10	51.6	Bacteria	Pseudomonadota	Alphaproteobacteria	Rhizobiales	Xanthobacteraceae	Tardiphaga	Tardiphaga sp002256345	Bradyrhizobiaceae bacterium PARB1
GCA_002256345.1	OYU89487.1	Peptidoglycan hydrolase	pg_hydrolase	SLT_2+PG_binding_1	4.5e-11	163.7	Bacteria	Pseudomonadota	Alphaproteobacteria	Rhizobiales	Xanthobacteraceae	Tardiphaga	Tardiphaga sp002256345	Bradyrhizobiaceae bacterium PARB1
GCA_002256345.1	OYU89926.1	Peptidoglycan hydrolase	pg_hydrolase	SLT_2+PG_binding_1	5.5e-11	169.6	Bacteria	Pseudomonadota	Alphaproteobacteria	Rhizobiales	Xanthobacteraceae	Tardiphaga	Tardiphaga sp002256345	Bradyrhizobiaceae bacterium PARB1
GCA_002256345.1	OYU90473.1	Peptidoglycan hydrolase	pg_hydrolase	SLT_2+PG_binding_1	6e-12	158.45	Bacteria	Pseudomonadota	Alphaproteobacteria	Rhizobiales	Xanthobacteraceae	Tardiphaga	Tardiphaga sp002256345	Bradyrhizobiaceae bacterium PARB1
GCA_002256345.1	OYU90766.1	Peptidoglycan hydrolase	pg_hydrolase	Peptidase_M23+LysM	1.05e-10	70.55	Bacteria	Pseudomonadota	Alphaproteobacteria	Rhizobiales	Xanthobacteraceae	Tardiphaga	Tardiphaga sp002256345	Bradyrhizobiaceae bacterium PARB1
GCA_002256345.1	OYU90817.1	Peptidoglycan hydrolase	pg_hydrolase	Amidase_3+AMIN	5e-13	101	Bacteria	Pseudomonadota	Alphaproteobacteria	Rhizobiales	Xanthobacteraceae	Tardiphaga	Tardiphaga sp002256345	Bradyrhizobiaceae bacterium PARB1
GCA_002256345.1	OYU91394.1	Peptidoglycan hydrolase	pg_hydrolase	SLT_2+PG_binding_1	3.1e-12	187.6	Bacteria	Pseudomonadota	Alphaproteobacteria	Rhizobiales	Xanthobacteraceae	Tardiphaga	Tardiphaga sp002256345	Bradyrhizobiaceae bacterium PARB1
GCA_002256345.1	OYU91430.1	Peptidoglycan hydrolase	pg_hydrolase	NLPC_P60+SH3_16	7.14e-16	58.2	Bacteria	Pseudomonadota	Alphaproteobacteria	Rhizobiales	Xanthobacteraceae	Tardiphaga	Tardiphaga sp002256345	Bradyrhizobiaceae bacterium PARB1
GCA_002256395.1	OYU94296.1	Peptidoglycan hydrolase	pg_hydrolase	SLT+LysM	3.3e-09	45.45	Bacteria	Bacteroidota	Bacteroidia	NS11-12g	UKL13-3	B1	B1 sp002256395	Bacteroidetes bacterium B1(2017)
GCA_002256395.1	OYU94725.1	Peptidoglycan hydrolase	pg_hydrolase	SLT+LysM	6.5e-10	60.7	Bacteria	Bacteroidota	Bacteroidia	NS11-12g	UKL13-3	B1	B1 sp002256395	Bacteroidetes bacterium B1(2017)
GCA_002256395.1	OYU95922.1	Peptidoglycan hydrolase	pg_hydrolase	Peptidase_M23+LysM	4.3e-10	69.6	Bacteria	Bacteroidota	Bacteroidia	NS11-12g	UKL13-3	B1	B1 sp002256395	Bacteroidetes bacterium B1(2017)
GCA_002256395.1	OYU96173.1	Peptidoglycan hydrolase	pg_hydrolase	NLPC_P60+SH3_16	2.65e-11	58.1	Bacteria	Bacteroidota	Bacteroidia	NS11-12g	UKL13-3	B1	B1 sp002256395	Bacteroidetes bacterium B1(2017)
GCA_002256395.1	OYU97565.1	Peptidoglycan hydrolase	pg_hydrolase	Glucosaminidase+LysM	1.15e-11	57.95	Bacteria	Bacteroidota	Bacteroidia	NS11-12g	UKL13-3	B1	B1 sp002256395	Bacteroidetes bacterium B1(2017)
GCA_002256395.1	OYU97590.1	Peptidoglycan hydrolase	pg_hydrolase	SLT+LysM	1.01e-10	41.8	Bacteria	Bacteroidota	Bacteroidia	NS11-12g	UKL13-3	B1	B1 sp002256395	Bacteroidetes bacterium B1(2017)
GCA_002256485.1	NNSG01000004.1_137	Peptidoglycan hydrolase	pg_hydrolase	SLT+LysM	1.7e-13	64.1	Bacteria	Marinisomatota	Marinisomatia	Marinisomatales	TCS55	UBA2126	UBA2126 sp002256485	Candidatus Marinimicrobia bacterium 408169
GCA_002256485.1	NNSG01000004.1_166	Peptidoglycan hydrolase	pg_hydrolase	NLPC_P60+SH3_16	2.1e-10	57.45	Bacteria	Marinisomatota	Marinisomatia	Marinisomatales	TCS55	UBA2126	UBA2126 sp002256485	Candidatus Marinimicrobia bacterium 408169
GCA_002256685.1	OYV15368.1	Peptidoglycan hydrolase	pg_hydrolase	Amidase_3+AMIN	3.45e-13	74.65	Bacteria	Pseudomonadota	Gammaproteobacteria	Methylococcales	Methylomonadaceae	UBA4132	UBA4132 sp002256685	Methylococcaceae bacterium NSP1-2
GCA_002256685.1	OYV16456.1	Peptidoglycan hydrolase	pg_hydrolase	CHAP+PG_binding_1	1.05e-08	40.45	Bacteria	Pseudomonadota	Gammaproteobacteria	Methylococcales	Methylomonadaceae	UBA4132	UBA4132 sp002256685	Methylococcaceae bacterium NSP1-2
GCA_002256925.1	OYY98535.1	Peptidoglycan hydrolase	pg_hydrolase	SLT+LysM	0.0055	50.85	Bacteria	Pseudomonadota	Gammaproteobacteria	Burkholderiales	Burkholderiaceae_B	Polaromonas	Polaromonas sp002256925	Polaromonas sp. 28-63-22
GCA_002256925.1	OYZ02433.1	Peptidoglycan hydrolase	pg_hydrolase	Amidase_3+AMIN	1.35e-21	114.05	Bacteria	Pseudomonadota	Gammaproteobacteria	Burkholderiales	Burkholderiaceae_B	Polaromonas	Polaromonas sp002256925	Polaromonas sp. 28-63-22
GCA_002256935.1	OYZ15273.1	Peptidoglycan hydrolase	pg_hydrolase	SLT+LysM	4.05e-08	58.75	Bacteria	Bdellovibrionota	Bdellovibrionia	Bdellovibrionales	Bdellovibrionaceae	UBA2316	UBA2316 sp002256935	Bdellovibrio sp. 28-41-41
GCA_002256935.1	OYZ18642.1	Peptidoglycan hydrolase	pg_hydrolase	SLT+LysM	1.05e-09	57.2	Bacteria	Bdellovibrionota	Bdellovibrionia	Bdellovibrionales	Bdellovibrionaceae	UBA2316	UBA2316 sp002256935	Bdellovibrio sp. 28-41-41
GCA_002256935.1	OYZ23019.1	Putidacin L1	Putidacin_L1		2.555e-06	46	Bacteria	Bdellovibrionota	Bdellovibrionia	Bdellovibrionales	Bdellovibrionaceae	UBA2316	UBA2316 sp002256935	Bdellovibrio sp. 28-41-41
GCA_002256995.1	OYZ27503.1	Peptidoglycan hydrolase	pg_hydrolase	Amidase_3+AMIN	4.95e-22	119.2	Bacteria	Pseudomonadota	Gammaproteobacteria	Burkholderiales	Thiobacillaceae	Thiobacillus	Thiobacillus sp002256995	Hydrogenophilales bacterium 16-64-40
GCA_002256995.1	OYZ28510.1	Peptidoglycan hydrolase	pg_hydrolase	Peptidase_M23+LysM	1.25e-12	69.6	Bacteria	Pseudomonadota	Gammaproteobacteria	Burkholderiales	Thiobacillaceae	Thiobacillus	Thiobacillus sp002256995	Hydrogenophilales bacterium 16-64-40
GCA_002256995.1	OYZ29039.1	Peptidoglycan hydrolase	pg_hydrolase	SLT+LysM	0.009	47.95	Bacteria	Pseudomonadota	Gammaproteobacteria	Burkholderiales	Thiobacillaceae	Thiobacillus	Thiobacillus sp002256995	Hydrogenophilales bacterium 16-64-40
GCA_002256995.1	OYZ29940.1	Peptidoglycan hydrolase	pg_hydrolase	SLT_2+PG_binding_1	3.15e-13	204.25	Bacteria	Pseudomonadota	Gammaproteobacteria	Burkholderiales	Thiobacillaceae	Thiobacillus	Thiobacillus sp002256995	Hydrogenophilales bacterium 16-64-40
GCA_002257025.1	OYZ30421.1	Peptidoglycan hydrolase	pg_hydrolase	NLPC_P60+SH3_16	6e-13	63.5	Bacteria	Bacteroidota	Bacteroidia	Sphingobacteriales	Sphingobacteriaceae	Daejeonella	Daejeonella sp002257025	Sphingobacteriales bacterium 16-39-50
GCA_002257025.1	OYZ31843.1	Peptidoglycan hydrolase	pg_hydrolase	SLT+LysM	6.5e-14	66.2	Bacteria	Bacteroidota	Bacteroidia	Sphingobacteriales	Sphingobacteriaceae	Daejeonella	Daejeonella sp002257025	Sphingobacteriales bacterium 16-39-50
GCA_002257025.1	OYZ32291.1	Peptidoglycan hydrolase	pg_hydrolase	Glucosaminidase+LysM	2.75e-13	65.75	Bacteria	Bacteroidota	Bacteroidia	Sphingobacteriales	Sphingobacteriaceae	Daejeonella	Daejeonella sp002257025	Sphingobacteriales bacterium 16-39-50
GCA_002257025.1	OYZ32548.1	Peptidoglycan hydrolase	pg_hydrolase	NLPC_P60+SH3_16	2.2e-08	51.35	Bacteria	Bacteroidota	Bacteroidia	Sphingobacteriales	Sphingobacteriaceae	Daejeonella	Daejeonella sp002257025	Sphingobacteriales bacterium 16-39-50
GCA_002257205.1	OYZ68601.1	Peptidoglycan hydrolase	pg_hydrolase	NLPC_P60+SH3_16	1.41e-17	62.85	Bacteria	Pseudomonadota	Alphaproteobacteria	Rhizobiales	Xanthobacteraceae	NCEH01	NCEH01 sp002257205	Rhizobiales bacterium 24-66-13
GCA_002257205.1	OYZ69102.1	Peptidoglycan hydrolase	pg_hydrolase	SLT_2+PG_binding_1	2.15e-10	164.65	Bacteria	Pseudomonadota	Alphaproteobacteria	Rhizobiales	Xanthobacteraceae	NCEH01	NCEH01 sp002257205	Rhizobiales bacterium 24-66-13
GCA_002257205.1	OYZ72697.1	Peptidoglycan hydrolase	pg_hydrolase	Peptidase_M23+LysM	2.25e-11	72.35	Bacteria	Pseudomonadota	Alphaproteobacteria	Rhizobiales	Xanthobacteraceae	NCEH01	NCEH01 sp002257205	Rhizobiales bacterium 24-66-13
GCA_002257205.1	OYZ75113.1	Peptidoglycan hydrolase	pg_hydrolase	SLT+SPOR	2e-09	51.75	Bacteria	Pseudomonadota	Alphaproteobacteria	Rhizobiales	Xanthobacteraceae	NCEH01	NCEH01 sp002257205	Rhizobiales bacterium 24-66-13
GCA_002257205.1	OYZ75187.1	Peptidoglycan hydrolase	pg_hydrolase	SLT_2+PG_binding_1	6e-10	126.45	Bacteria	Pseudomonadota	Alphaproteobacteria	Rhizobiales	Xanthobacteraceae	NCEH01	NCEH01 sp002257205	Rhizobiales bacterium 24-66-13
GCA_002257205.1	OYZ75581.1	Peptidoglycan hydrolase	pg_hydrolase	Amidase_3+AMIN	1.55e-16	108.65	Bacteria	Pseudomonadota	Alphaproteobacteria	Rhizobiales	Xanthobacteraceae	NCEH01	NCEH01 sp002257205	Rhizobiales bacterium 24-66-13
GCA_002257205.1	OYZ79226.1	Peptidoglycan hydrolase	pg_hydrolase	SLT_2+PG_binding_1	1.15036e-09	40.85	Bacteria	Pseudomonadota	Alphaproteobacteria	Rhizobiales	Xanthobacteraceae	NCEH01	NCEH01 sp002257205	Rhizobiales bacterium 24-66-13
GCA_002257235.1	OYZ36915.1	Peptidoglycan hydrolase	pg_hydrolase	Peptidase_S11+SPOR	8e-07	100.7	Bacteria	Pseudomonadota	Alphaproteobacteria	16-39-46	16-39-46	16-39-46	16-39-46 sp002257235	Alphaproteobacteria bacterium 16-39-46
GCA_002261155.1	OZI10402.1	Peptidoglycan hydrolase	pg_hydrolase	NLPC_P60+LysM	2.2e-06	64.25	Bacteria	Bacillota	Bacilli	Bacillales	Domibacillaceae	FJAT-46582	FJAT-46582 sp002261155	Bacillaceae bacterium SAS-127
GCA_002261155.1	OZI11063.1	Peptidoglycan hydrolase	pg_hydrolase	Amidase_3+SH3_3	6.5e-09	103.5	Bacteria	Bacillota	Bacilli	Bacillales	Domibacillaceae	FJAT-46582	FJAT-46582 sp002261155	Bacillaceae bacterium SAS-127
GCA_002261155.1	OZI11407.1	ComX homolog	Competence		0.0001616	34	Bacteria	Bacillota	Bacilli	Bacillales	Domibacillaceae	FJAT-46582	FJAT-46582 sp002261155	Bacillaceae bacterium SAS-127
GCA_002261155.1	OZI13450.1	Peptidoglycan hydrolase	pg_hydrolase	Amidase_3+SH3_3	3.7e-07	105.05	Bacteria	Bacillota	Bacilli	Bacillales	Domibacillaceae	FJAT-46582	FJAT-46582 sp002261155	Bacillaceae bacterium SAS-127
GCA_002271215.1	ASV54196.1	Peptidoglycan hydrolase	pg_hydrolase	SLT+LysM	5.5e-14	73.35	Bacteria	Pseudomonadota	Gammaproteobacteria	Enterobacterales	Enterobacteriaceae	Lelliottia	Lelliottia jeotgali	Lelliottia jeotgali
GCA_002271215.1	ASV55854.1	Peptidoglycan hydrolase	pg_hydrolase	Peptidase_M23+LysM	7e-07	68.35	Bacteria	Pseudomonadota	Gammaproteobacteria	Enterobacterales	Enterobacteriaceae	Lelliottia	Lelliottia jeotgali	Lelliottia jeotgali
GCA_002271215.1	ASV56625.1	Peptidoglycan hydrolase	pg_hydrolase	Peptidase_M23+LysM	5e-10	72	Bacteria	Pseudomonadota	Gammaproteobacteria	Enterobacterales	Enterobacteriaceae	Lelliottia	Lelliottia jeotgali	Lelliottia jeotgali
GCA_002271215.1	ASV56685.1	Peptidoglycan hydrolase	pg_hydrolase	Amidase_3+AMIN	3.2e-27	129.5	Bacteria	Pseudomonadota	Gammaproteobacteria	Enterobacterales	Enterobacteriaceae	Lelliottia	Lelliottia jeotgali	Lelliottia jeotgali
GCA_002271215.1	ASV56744.1	Peptidoglycan hydrolase	pg_hydrolase	Peptidase_M23+LysM	3.55e-16	82.65	Bacteria	Pseudomonadota	Gammaproteobacteria	Enterobacterales	Enterobacteriaceae	Lelliottia	Lelliottia jeotgali	Lelliottia jeotgali
GCA_002272135.1	PAE16080.1	Peptidoglycan hydrolase	pg_hydrolase	Amidase_3+SH3_3	1e-14	123.45	Bacteria	Bacillota	Bacilli	Bacillales_D	Amphibacillaceae	Terribacillus	Terribacillus sp002272135	Virgibacillus sp. 7505
GCA_002272135.1	PAE16081.1	Peptidoglycan hydrolase	pg_hydrolase	Amidase_3+SH3_3	1.05e-12	112.45	Bacteria	Bacillota	Bacilli	Bacillales_D	Amphibacillaceae	Terribacillus	Terribacillus sp002272135	Virgibacillus sp. 7505
GCA_002272135.1	PAE17848.1	Peptidoglycan hydrolase	pg_hydrolase	Amidase_3+SH3_3	7e-13	125.95	Bacteria	Bacillota	Bacilli	Bacillales_D	Amphibacillaceae	Terribacillus	Terribacillus sp002272135	Virgibacillus sp. 7505
GCA_002272135.1	PAE17938.1	Peptidoglycan hydrolase	pg_hydrolase	NLPC_P60+LysM	3.5e-15	77	Bacteria	Bacillota	Bacilli	Bacillales_D	Amphibacillaceae	Terribacillus	Terribacillus sp002272135	Virgibacillus sp. 7505
GCA_002272135.1	PAE17966.1	Peptidoglycan hydrolase	pg_hydrolase	Glucosaminidase+GW	0.225	26.3	Bacteria	Bacillota	Bacilli	Bacillales_D	Amphibacillaceae	Terribacillus	Terribacillus sp002272135	Virgibacillus sp. 7505
GCA_002272135.1	PAE17982.1	Peptidoglycan hydrolase	pg_hydrolase	SLT+CW_binding_2	6.50013e-07	33.9	Bacteria	Bacillota	Bacilli	Bacillales_D	Amphibacillaceae	Terribacillus	Terribacillus sp002272135	Virgibacillus sp. 7505
GCA_002272135.1	PAE18190.1	Peptidoglycan hydrolase	pg_hydrolase	Amidase_2+GW	0.0115	25.75	Bacteria	Bacillota	Bacilli	Bacillales_D	Amphibacillaceae	Terribacillus	Terribacillus sp002272135	Virgibacillus sp. 7505
GCA_002278855.1	OYY69911.1	Peptidoglycan hydrolase	pg_hydrolase	Glyco_hydro_108+PG_binding_3	2.1e-18	71.6	Bacteria	Pseudomonadota	Alphaproteobacteria	Sphingomonadales	Sphingomonadaceae	Sphingorhabdus_B	Sphingorhabdus_B sp002278855	Sphingomonadales bacterium 28-55-16
GCA_002278855.1	OYY71369.1	Peptidoglycan hydrolase	pg_hydrolase	NLPC_P60+SH3_16	6.5e-09	45.9	Bacteria	Pseudomonadota	Alphaproteobacteria	Sphingomonadales	Sphingomonadaceae	Sphingorhabdus_B	Sphingorhabdus_B sp002278855	Sphingomonadales bacterium 28-55-16
GCA_002278855.1	OYY71471.1	Peptidoglycan hydrolase	pg_hydrolase	Peptidase_M23+LysM	2.7e-11	65.55	Bacteria	Pseudomonadota	Alphaproteobacteria	Sphingomonadales	Sphingomonadaceae	Sphingorhabdus_B	Sphingorhabdus_B sp002278855	Sphingomonadales bacterium 28-55-16
GCA_002278855.1	OYY71541.1	Peptidoglycan hydrolase	pg_hydrolase	Amidase_3+AMIN	1.6e-09	94.9	Bacteria	Pseudomonadota	Alphaproteobacteria	Sphingomonadales	Sphingomonadaceae	Sphingorhabdus_B	Sphingorhabdus_B sp002278855	Sphingomonadales bacterium 28-55-16
GCA_002278925.1	OZA87670.1	Peptidoglycan hydrolase	pg_hydrolase	Amidase_3+AMIN	3.45e-21	113.3	Bacteria	Pseudomonadota	Gammaproteobacteria	Burkholderiales	Burkholderiaceae_B	Polaromonas	Polaromonas sp002278925	Polaromonas sp. 39-63-25
GCA_002278925.1	OZA88529.1	Peptidoglycan hydrolase	pg_hydrolase	SLT_2+PG_binding_1	5.5e-11	199	Bacteria	Pseudomonadota	Gammaproteobacteria	Burkholderiales	Burkholderiaceae_B	Polaromonas	Polaromonas sp002278925	Polaromonas sp. 39-63-25
GCA_002278925.1	OZA89102.1	Peptidoglycan hydrolase	pg_hydrolase	SLT+LysM	0.005	51.45	Bacteria	Pseudomonadota	Gammaproteobacteria	Burkholderiales	Burkholderiaceae_B	Polaromonas	Polaromonas sp002278925	Polaromonas sp. 39-63-25
GCA_002278925.1	OZA90288.1	Peptidoglycan hydrolase	pg_hydrolase	Peptidase_M23+LysM	9.5e-11	71.7	Bacteria	Pseudomonadota	Gammaproteobacteria	Burkholderiales	Burkholderiaceae_B	Polaromonas	Polaromonas sp002278925	Polaromonas sp. 39-63-25
GCA_002278935.1	OZB08228.1	Peptidoglycan hydrolase	pg_hydrolase	Amidase_3+AMIN	8.5e-26	120.4	Bacteria	Pseudomonadota	Gammaproteobacteria	Burkholderiales	Gallionellaceae	39-52-133	39-52-133 sp002278935	Gallionellales bacterium 39-52-133
GCA_002278935.1	OZB08919.1	Peptidoglycan hydrolase	pg_hydrolase	Peptidase_M23+LysM	3.75e-12	71.3	Bacteria	Pseudomonadota	Gammaproteobacteria	Burkholderiales	Gallionellaceae	39-52-133	39-52-133 sp002278935	Gallionellales bacterium 39-52-133
GCA_002278985.1	OZA92490.1	Peptidoglycan hydrolase	pg_hydrolase	Peptidase_M23+LysM	2.55e-11	62.2	Bacteria	Pseudomonadota	Alphaproteobacteria	Sphingomonadales	Sphingomonadaceae	34-65-8	34-65-8 sp002278985	Erythrobacter sp. 34-65-8
GCA_002279065.1	OZB58223.1	Peptidoglycan hydrolase	pg_hydrolase	SLT+LysM	1.55e-07	48.9	Bacteria	Pseudomonadota	Gammaproteobacteria	Xanthomonadales	Rhodanobacteraceae	Dyella_A	Dyella_A sp002279065	Xanthomonadales bacterium 15-68-25
GCA_002279065.1	OZB59237.1	Peptidoglycan hydrolase	pg_hydrolase	SLT+LysM	6.85e-16	55.8	Bacteria	Pseudomonadota	Gammaproteobacteria	Xanthomonadales	Rhodanobacteraceae	Dyella_A	Dyella_A sp002279065	Xanthomonadales bacterium 15-68-25
GCA_002279065.1	OZB59240.1	Peptidoglycan hydrolase	pg_hydrolase	Peptidase_M23+LysM	1.45e-13	71.35	Bacteria	Pseudomonadota	Gammaproteobacteria	Xanthomonadales	Rhodanobacteraceae	Dyella_A	Dyella_A sp002279065	Xanthomonadales bacterium 15-68-25
GCA_002279065.1	OZB59883.1	Peptidoglycan hydrolase	pg_hydrolase	Peptidase_M23+OapA	4.5e-10	73.05	Bacteria	Pseudomonadota	Gammaproteobacteria	Xanthomonadales	Rhodanobacteraceae	Dyella_A	Dyella_A sp002279065	Xanthomonadales bacterium 15-68-25
GCA_002279065.1	OZB60845.1	Peptidoglycan hydrolase	pg_hydrolase	Amidase_3+LysM	7.5e-12	101.55	Bacteria	Pseudomonadota	Gammaproteobacteria	Xanthomonadales	Rhodanobacteraceae	Dyella_A	Dyella_A sp002279065	Xanthomonadales bacterium 15-68-25
GCA_002279285.1	OYW06629.1	Linocin M18	Linocin_M18	PF04454	7.3e-84	278.4	Bacteria	Acidobacteriota	Thermoanaerobaculia	Thermoanaerobaculales	Thermoanaerobaculaceae	RBG-13-68-16	RBG-13-68-16 sp002279285	Acidobacteria bacterium 37-71-11
GCA_002279285.1	OYW07004.1	Peptidoglycan hydrolase	pg_hydrolase	SLT+LysM	1e-15	69.7	Bacteria	Acidobacteriota	Thermoanaerobaculia	Thermoanaerobaculales	Thermoanaerobaculaceae	RBG-13-68-16	RBG-13-68-16 sp002279285	Acidobacteria bacterium 37-71-11
GCA_002279355.1	OYV91220.1	Peptidoglycan hydrolase	pg_hydrolase	Peptidase_S11+SPOR	2.3e-06	92.05	Bacteria	Pseudomonadota	Alphaproteobacteria	Acetobacterales	Acetobacteraceae	Acidiphilium	Acidiphilium sp002279355	Acidiphilium sp. 37-60-79
GCA_002279355.1	OYV92470.1	Peptidoglycan hydrolase	pg_hydrolase	SLT+SPOR	3.2e-06	46.35	Bacteria	Pseudomonadota	Alphaproteobacteria	Acetobacterales	Acetobacteraceae	Acidiphilium	Acidiphilium sp002279355	Acidiphilium sp. 37-60-79
GCA_002279355.1	OYV92520.1	Peptidoglycan hydrolase	pg_hydrolase	Glyco_hydro_108+PG_binding_1	4.45e-07	49.6	Bacteria	Pseudomonadota	Alphaproteobacteria	Acetobacterales	Acetobacteraceae	Acidiphilium	Acidiphilium sp002279355	Acidiphilium sp. 37-60-79
GCA_002279825.1	OYW45631.1	Peptidoglycan hydrolase	pg_hydrolase	Peptidase_M23+LysM	2.75e-10	69.55	Bacteria	Pseudomonadota	Alphaproteobacteria	Sphingomonadales	Sphingomonadaceae	Croceibacterium	Croceibacterium sp002279825	Sphingomonadales bacterium 12-68-11
GCA_002279855.1	OYW52770.1	Peptidoglycan hydrolase	pg_hydrolase	Amidase_2+PG_binding_1	4.15e-15	79.6	Bacteria	Pseudomonadota	Alphaproteobacteria	Rhizobiales	Xanthobacteraceae	Aquabacter	Aquabacter sp002279855	Rhizobiales bacterium 12-68-15
GCA_002279855.1	OYW53169.1	Peptidoglycan hydrolase	pg_hydrolase	Glyco_hydro_108+PG_binding_3	7.5e-07	62.05	Bacteria	Pseudomonadota	Alphaproteobacteria	Rhizobiales	Xanthobacteraceae	Aquabacter	Aquabacter sp002279855	Rhizobiales bacterium 12-68-15
GCA_002279855.1	OYW59044.1	Peptidoglycan hydrolase	pg_hydrolase	NLPC_P60+SH3_16	3.9e-15	62.65	Bacteria	Pseudomonadota	Alphaproteobacteria	Rhizobiales	Xanthobacteraceae	Aquabacter	Aquabacter sp002279855	Rhizobiales bacterium 12-68-15
GCA_002279855.1	OYW60924.1	Peptidoglycan hydrolase	pg_hydrolase	SLT_2+PG_binding_1	3.45e-13	103.6	Bacteria	Pseudomonadota	Alphaproteobacteria	Rhizobiales	Xanthobacteraceae	Aquabacter	Aquabacter sp002279855	Rhizobiales bacterium 12-68-15
GCA_002279935.1	OYW53053.1	Peptidoglycan hydrolase	pg_hydrolase	Amidase_3+AMIN	2.25e-14	98.2	Bacteria	Pseudomonadota	Alphaproteobacteria	Rhizobiales	Hyphomicrobiaceae	Hyphomicrobium_C	Hyphomicrobium_C sp002279935	Hyphomicrobium sp. 12-62-95
GCA_002279935.1	OYW53496.1	Peptidoglycan hydrolase	pg_hydrolase	Peptidase_S11+SPOR	1.7e-10	120.2	Bacteria	Pseudomonadota	Alphaproteobacteria	Rhizobiales	Hyphomicrobiaceae	Hyphomicrobium_C	Hyphomicrobium_C sp002279935	Hyphomicrobium sp. 12-62-95
GCA_002279935.1	OYW53519.1	Peptidoglycan hydrolase	pg_hydrolase	NLPC_P60+SH3_16	2.80014e-16	63.1	Bacteria	Pseudomonadota	Alphaproteobacteria	Rhizobiales	Hyphomicrobiaceae	Hyphomicrobium_C	Hyphomicrobium_C sp002279935	Hyphomicrobium sp. 12-62-95
GCA_002279935.1	OYW54679.1	Peptidoglycan hydrolase	pg_hydrolase	Glyco_hydro_108+PG_binding_3	5e-08	56.2	Bacteria	Pseudomonadota	Alphaproteobacteria	Rhizobiales	Hyphomicrobiaceae	Hyphomicrobium_C	Hyphomicrobium_C sp002279935	Hyphomicrobium sp. 12-62-95
GCA_002279935.1	OYW55189.1	Peptidoglycan hydrolase	pg_hydrolase	Peptidase_M23+LysM	1.25e-14	75.25	Bacteria	Pseudomonadota	Alphaproteobacteria	Rhizobiales	Hyphomicrobiaceae	Hyphomicrobium_C	Hyphomicrobium_C sp002279935	Hyphomicrobium sp. 12-62-95
GCA_002279935.1	OYW56510.1	Peptidoglycan hydrolase	pg_hydrolase	SLT_2+PG_binding_1	1e-12	178.5	Bacteria	Pseudomonadota	Alphaproteobacteria	Rhizobiales	Hyphomicrobiaceae	Hyphomicrobium_C	Hyphomicrobium_C sp002279935	Hyphomicrobium sp. 12-62-95
GCA_002279935.1	OYW56763.1	Peptidoglycan hydrolase	pg_hydrolase	Amidase_2+PG_binding_1	6e-16	66.15	Bacteria	Pseudomonadota	Alphaproteobacteria	Rhizobiales	Hyphomicrobiaceae	Hyphomicrobium_C	Hyphomicrobium_C sp002279935	Hyphomicrobium sp. 12-62-95
GCA_002279935.1	OYW56938.1	Peptidoglycan hydrolase	pg_hydrolase	Amidase_3+AMIN	8e-12	105.8	Bacteria	Pseudomonadota	Alphaproteobacteria	Rhizobiales	Hyphomicrobiaceae	Hyphomicrobium_C	Hyphomicrobium_C sp002279935	Hyphomicrobium sp. 12-62-95
GCA_002279935.1	OYW57034.1	Peptidoglycan hydrolase	pg_hydrolase	SLT_2+PG_binding_1	4.9e-08	167.2	Bacteria	Pseudomonadota	Alphaproteobacteria	Rhizobiales	Hyphomicrobiaceae	Hyphomicrobium_C	Hyphomicrobium_C sp002279935	Hyphomicrobium sp. 12-62-95
GCA_002279935.1	OYW57265.1	Peptidoglycan hydrolase	pg_hydrolase	Amidase_2+PG_binding_1	1.05e-06	61.95	Bacteria	Pseudomonadota	Alphaproteobacteria	Rhizobiales	Hyphomicrobiaceae	Hyphomicrobium_C	Hyphomicrobium_C sp002279935	Hyphomicrobium sp. 12-62-95
GCA_002280315.1	OYX22660.1	Peptidoglycan hydrolase	pg_hydrolase	SLT_2+PG_binding_1	6e-12	56.8	Bacteria	Pseudomonadota	Alphaproteobacteria	Rhodobacterales	Rhodobacteraceae	Tabrizicola	Tabrizicola sp002280315	Rhodobacterales bacterium 32-66-7
GCA_002280315.1	OYX24040.1	Peptidoglycan hydrolase	pg_hydrolase	Amidase_3+AMIN	4.15e-07	88.7	Bacteria	Pseudomonadota	Alphaproteobacteria	Rhodobacterales	Rhodobacteraceae	Tabrizicola	Tabrizicola sp002280315	Rhodobacterales bacterium 32-66-7
GCA_002280315.1	OYX25783.1	Peptidoglycan hydrolase	pg_hydrolase	SLT_2+PG_binding_1	7.5e-13	190.7	Bacteria	Pseudomonadota	Alphaproteobacteria	Rhodobacterales	Rhodobacteraceae	Tabrizicola	Tabrizicola sp002280315	Rhodobacterales bacterium 32-66-7
GCA_002280315.1	OYX25808.1	Peptidoglycan hydrolase	pg_hydrolase	SLT_2+PG_binding_1	1.3e-10	183.1	Bacteria	Pseudomonadota	Alphaproteobacteria	Rhodobacterales	Rhodobacteraceae	Tabrizicola	Tabrizicola sp002280315	Rhodobacterales bacterium 32-66-7
GCA_002280315.1	OYX26800.1	Peptidoglycan hydrolase	pg_hydrolase	NLPC_P60+SH3_16	1.85e-12	54.9	Bacteria	Pseudomonadota	Alphaproteobacteria	Rhodobacterales	Rhodobacteraceae	Tabrizicola	Tabrizicola sp002280315	Rhodobacterales bacterium 32-66-7
GCA_002280395.1	OYX24378.1	Peptidoglycan hydrolase	pg_hydrolase	Glucosaminidase+LysM	8e-16	65.35	Bacteria	Bacteroidota	Bacteroidia	Flavobacteriales	Flavobacteriaceae	Confluentibacter	Confluentibacter sp002280395	Flavobacteriales bacterium 32-35-8
GCA_002280395.1	OYX28455.1	Peptidoglycan hydrolase	pg_hydrolase	SLT+LysM	6.5e-15	72.65	Bacteria	Bacteroidota	Bacteroidia	Flavobacteriales	Flavobacteriaceae	Confluentibacter	Confluentibacter sp002280395	Flavobacteriales bacterium 32-35-8
GCA_002280405.1	OYX18683.1	Peptidoglycan hydrolase	pg_hydrolase	SLT_2+PG_binding_1	1.55e-11	182.5	Bacteria	Pseudomonadota	Alphaproteobacteria	Rhodobacterales	Rhodobacteraceae	Tabrizicola	Tabrizicola sp002280405	Rhodobacterales bacterium 32-66-9
GCA_002280405.1	OYX19216.1	Peptidoglycan hydrolase	pg_hydrolase	SLT_2+PG_binding_1	8.5e-14	190.5	Bacteria	Pseudomonadota	Alphaproteobacteria	Rhodobacterales	Rhodobacteraceae	Tabrizicola	Tabrizicola sp002280405	Rhodobacterales bacterium 32-66-9
GCA_002280405.1	OYX19276.1	Peptidoglycan hydrolase	pg_hydrolase	Peptidase_M23+LysM	0.000235	43.8	Bacteria	Pseudomonadota	Alphaproteobacteria	Rhodobacterales	Rhodobacteraceae	Tabrizicola	Tabrizicola sp002280405	Rhodobacterales bacterium 32-66-9
GCA_002280405.1	OYX20338.1	Peptidoglycan hydrolase	pg_hydrolase	NLPC_P60+SH3_16	1.85005e-15	60.35	Bacteria	Pseudomonadota	Alphaproteobacteria	Rhodobacterales	Rhodobacteraceae	Tabrizicola	Tabrizicola sp002280405	Rhodobacterales bacterium 32-66-9
GCA_002280405.1	OYX20651.1	Peptidoglycan hydrolase	pg_hydrolase	Glyco_hydro_108+PG_binding_3	3.80021e-23	84.9	Bacteria	Pseudomonadota	Alphaproteobacteria	Rhodobacterales	Rhodobacteraceae	Tabrizicola	Tabrizicola sp002280405	Rhodobacterales bacterium 32-66-9
GCA_002280405.1	OYX22101.1	Peptidoglycan hydrolase	pg_hydrolase	Amidase_3+AMIN	2.65e-05	83.9	Bacteria	Pseudomonadota	Alphaproteobacteria	Rhodobacterales	Rhodobacteraceae	Tabrizicola	Tabrizicola sp002280405	Rhodobacterales bacterium 32-66-9
GCA_002280485.1	OYX31628.1	Peptidoglycan hydrolase	pg_hydrolase	Amidase_2+PG_binding_1	1.55e-12	74.15	Bacteria	Pseudomonadota	Alphaproteobacteria	Caulobacterales	Caulobacteraceae	NCED01	NCED01 sp002280485	Caulobacterales bacterium 32-69-10
GCA_002280485.1	OYX32478.1	Peptidoglycan hydrolase	pg_hydrolase	Peptidase_M23+LysM	8.5e-12	67.1	Bacteria	Pseudomonadota	Alphaproteobacteria	Caulobacterales	Caulobacteraceae	NCED01	NCED01 sp002280485	Caulobacterales bacterium 32-69-10
GCA_002280485.1	OYX36470.1	Peptidoglycan hydrolase	pg_hydrolase	SLT_2+PG_binding_1	1.2e-11	173.45	Bacteria	Pseudomonadota	Alphaproteobacteria	Caulobacterales	Caulobacteraceae	NCED01	NCED01 sp002280485	Caulobacterales bacterium 32-69-10
GCA_002280515.1	OYX41322.1	Peptidoglycan hydrolase	pg_hydrolase	Peptidase_M23+LysM	0.000245	43.2	Bacteria	Pseudomonadota	Alphaproteobacteria	Rhodobacterales	Rhodobacteraceae	Albidovulum	Albidovulum sp002280515	Rhodobacterales bacterium 32-67-9
GCA_002280515.1	OYX41774.1	Peptidoglycan hydrolase	pg_hydrolase	Amidase_3+AMIN	9.5e-07	85	Bacteria	Pseudomonadota	Alphaproteobacteria	Rhodobacterales	Rhodobacteraceae	Albidovulum	Albidovulum sp002280515	Rhodobacterales bacterium 32-67-9
GCA_002280515.1	OYX41814.1	Peptidoglycan hydrolase	pg_hydrolase	Glyco_hydro_108+PG_binding_3	3e-12	53.45	Bacteria	Pseudomonadota	Alphaproteobacteria	Rhodobacterales	Rhodobacteraceae	Albidovulum	Albidovulum sp002280515	Rhodobacterales bacterium 32-67-9
GCA_002280515.1	OYX44916.1	Peptidoglycan hydrolase	pg_hydrolase	NLPC_P60+SH3_16	2.1635e-14	53.5	Bacteria	Pseudomonadota	Alphaproteobacteria	Rhodobacterales	Rhodobacteraceae	Albidovulum	Albidovulum sp002280515	Rhodobacterales bacterium 32-67-9
GCA_002280515.1	OYX45009.1	Peptidoglycan hydrolase	pg_hydrolase	SLT_2+PG_binding_1	3.75e-12	159.25	Bacteria	Pseudomonadota	Alphaproteobacteria	Rhodobacterales	Rhodobacteraceae	Albidovulum	Albidovulum sp002280515	Rhodobacterales bacterium 32-67-9
GCA_002280515.1	OYX45155.1	Peptidoglycan hydrolase	pg_hydrolase	SLT_2+PG_binding_1	6.5e-11	205.35	Bacteria	Pseudomonadota	Alphaproteobacteria	Rhodobacterales	Rhodobacteraceae	Albidovulum	Albidovulum sp002280515	Rhodobacterales bacterium 32-67-9
GCA_002280725.1	OYX46411.1	Peptidoglycan hydrolase	pg_hydrolase	SLT_2+PG_binding_1	2.6e-10	168.35	Bacteria	Pseudomonadota	Alphaproteobacteria	Caulobacterales	Hyphomonadaceae	UBA7672	UBA7672 sp002280725	Alphaproteobacteria bacterium 32-64-14
GCA_002280725.1	OYX48350.1	Peptidoglycan hydrolase	pg_hydrolase	Glyco_hydro_108+PG_binding_3	6.5e-10	60.75	Bacteria	Pseudomonadota	Alphaproteobacteria	Caulobacterales	Hyphomonadaceae	UBA7672	UBA7672 sp002280725	Alphaproteobacteria bacterium 32-64-14
GCA_002280725.1	OYX48401.1	Peptidoglycan hydrolase	pg_hydrolase	Peptidase_M23+LysM	2.6e-10	71.45	Bacteria	Pseudomonadota	Alphaproteobacteria	Caulobacterales	Hyphomonadaceae	UBA7672	UBA7672 sp002280725	Alphaproteobacteria bacterium 32-64-14
GCA_002280725.1	OYX49213.1	Peptidoglycan hydrolase	pg_hydrolase	Amidase_3+AMIN	3.5e-09	91	Bacteria	Pseudomonadota	Alphaproteobacteria	Caulobacterales	Hyphomonadaceae	UBA7672	UBA7672 sp002280725	Alphaproteobacteria bacterium 32-64-14
GCA_002280725.1	OYX49489.1	Peptidoglycan hydrolase	pg_hydrolase	Amidase_2+PG_binding_1	1.5e-10	69.35	Bacteria	Pseudomonadota	Alphaproteobacteria	Caulobacterales	Hyphomonadaceae	UBA7672	UBA7672 sp002280725	Alphaproteobacteria bacterium 32-64-14
GCA_002280725.1	OYX50062.1	Peptidoglycan hydrolase	pg_hydrolase	NLPC_P60+SH3_16	3.55e-14	50.3	Bacteria	Pseudomonadota	Alphaproteobacteria	Caulobacterales	Hyphomonadaceae	UBA7672	UBA7672 sp002280725	Alphaproteobacteria bacterium 32-64-14
GCA_002280855.1	OYX77764.1	Peptidoglycan hydrolase	pg_hydrolase	NLPC_P60+SH3_16	8.5e-11	49.65	Bacteria	Pseudomonadota	Alphaproteobacteria	Sphingomonadales	Sphingomonadaceae	Sandarakinorhabdus	Sandarakinorhabdus sp002280855	Sphingomonadales bacterium 32-65-25
GCA_002280855.1	OYX77781.1	Peptidoglycan hydrolase	pg_hydrolase	Peptidase_M23+LysM	2.6e-11	63.6	Bacteria	Pseudomonadota	Alphaproteobacteria	Sphingomonadales	Sphingomonadaceae	Sandarakinorhabdus	Sandarakinorhabdus sp002280855	Sphingomonadales bacterium 32-65-25
GCA_002280855.1	OYX78824.1	Peptidoglycan hydrolase	pg_hydrolase	Amidase_3+AMIN	3.05e-07	90.5	Bacteria	Pseudomonadota	Alphaproteobacteria	Sphingomonadales	Sphingomonadaceae	Sandarakinorhabdus	Sandarakinorhabdus sp002280855	Sphingomonadales bacterium 32-65-25
GCA_002281005.1	OYY03785.1	Peptidoglycan hydrolase	pg_hydrolase	Peptidase_S11+SPOR	3.1e-06	96.05	Bacteria	Pseudomonadota	Alphaproteobacteria	Acetobacterales	Acetobacteraceae	Acidocella	Acidocella sp002281005	Acidocella sp. 35-58-6
GCA_002281005.1	OYY05122.1	Peptidoglycan hydrolase	pg_hydrolase	SLT+SPOR	5e-07	45.1	Bacteria	Pseudomonadota	Alphaproteobacteria	Acetobacterales	Acetobacteraceae	Acidocella	Acidocella sp002281005	Acidocella sp. 35-58-6
GCA_002281095.1	OYY23192.1	Peptidoglycan hydrolase	pg_hydrolase	SLT+LysM	1.75e-07	54.6	Bacteria	Pseudomonadota	Gammaproteobacteria	Thiomicrospirales	Thiomicrospiraceae	GCA-002282575	GCA-002282575 sp002281095	Thiotrichales bacterium 35-46-9
GCA_002281095.1	OYY24168.1	Peptidoglycan hydrolase	pg_hydrolase	SLT_2+PG_binding_1	2.3e-15	194.95	Bacteria	Pseudomonadota	Gammaproteobacteria	Thiomicrospirales	Thiomicrospiraceae	GCA-002282575	GCA-002282575 sp002281095	Thiotrichales bacterium 35-46-9
GCA_002281095.1	OYY24785.1	Peptidoglycan hydrolase	pg_hydrolase	Amidase_3+LysM	2.65e-12	99.25	Bacteria	Pseudomonadota	Gammaproteobacteria	Thiomicrospirales	Thiomicrospiraceae	GCA-002282575	GCA-002282575 sp002281095	Thiotrichales bacterium 35-46-9
GCA_002281295.1	OYY40010.1	Peptidoglycan hydrolase	pg_hydrolase	Peptidase_M23+LysM	3.4e-13	63.05	Bacteria	Pseudomonadota	Gammaproteobacteria	Halothiobacillales	Halothiobacillaceae	Halothiobacillus	Halothiobacillus sp002281295	Halothiobacillus sp. 35-54-62
GCA_002281295.1	OYY40194.1	Peptidoglycan hydrolase	pg_hydrolase	SLT+LysM	8.5e-07	51.9	Bacteria	Pseudomonadota	Gammaproteobacteria	Halothiobacillales	Halothiobacillaceae	Halothiobacillus	Halothiobacillus sp002281295	Halothiobacillus sp. 35-54-62
GCA_002281295.1	OYY44284.1	Peptidoglycan hydrolase	pg_hydrolase	Amidase_3+AMIN	1.85e-12	103.5	Bacteria	Pseudomonadota	Gammaproteobacteria	Halothiobacillales	Halothiobacillaceae	Halothiobacillus	Halothiobacillus sp002281295	Halothiobacillus sp. 35-54-62
GCA_002281415.1	OYY60029.1	Peptidoglycan hydrolase	pg_hydrolase	Peptidase_M23+LysM	6.5e-13	73.8	Bacteria	Pseudomonadota	Gammaproteobacteria	Burkholderiales	Burkholderiaceae_B	PBB1	PBB1 sp002281415	Burkholderiales bacterium 28-67-8
GCA_002281415.1	OYY62701.1	Peptidoglycan hydrolase	pg_hydrolase	SLT+LysM	0.0007	49.45	Bacteria	Pseudomonadota	Gammaproteobacteria	Burkholderiales	Burkholderiaceae_B	PBB1	PBB1 sp002281415	Burkholderiales bacterium 28-67-8
GCA_002281415.1	OYY62759.1	Peptidoglycan hydrolase	pg_hydrolase	Amidase_3+AMIN	5.5e-21	85.15	Bacteria	Pseudomonadota	Gammaproteobacteria	Burkholderiales	Burkholderiaceae_B	PBB1	PBB1 sp002281415	Burkholderiales bacterium 28-67-8
GCA_002281475.1	OYY49300.1	Peptidoglycan hydrolase	pg_hydrolase	Amidase_3+AMIN	3.4e-22	117.65	Bacteria	Pseudomonadota	Gammaproteobacteria	Burkholderiales	Methylophilaceae	Methylophilus	Methylophilus sp002281475	Methylophilales bacterium 28-44-11
GCA_002281475.1	OYY50667.1	Peptidoglycan hydrolase	pg_hydrolase	Peptidase_M23+LysM	1.05e-15	77.95	Bacteria	Pseudomonadota	Gammaproteobacteria	Burkholderiales	Methylophilaceae	Methylophilus	Methylophilus sp002281475	Methylophilales bacterium 28-44-11
GCA_002281475.1	OYY50857.1	Peptidoglycan hydrolase	pg_hydrolase	SLT+LysM	2.3e-05	55.9	Bacteria	Pseudomonadota	Gammaproteobacteria	Burkholderiales	Methylophilaceae	Methylophilus	Methylophilus sp002281475	Methylophilales bacterium 28-44-11
GCA_002281735.1	OYY73335.1	Peptidoglycan hydrolase	pg_hydrolase	Peptidase_M23+OapA	1.15e-07	72.7	Bacteria	Pseudomonadota	Gammaproteobacteria	Halothiobacillales	Halothiobacillaceae	28-57-27	28-57-27 sp002281735	Gammaproteobacteria bacterium 28-57-27
GCA_002281735.1	OYY73614.1	Peptidoglycan hydrolase	pg_hydrolase	Peptidase_M23+LysM	1.4e-11	65.7	Bacteria	Pseudomonadota	Gammaproteobacteria	Halothiobacillales	Halothiobacillaceae	28-57-27	28-57-27 sp002281735	Gammaproteobacteria bacterium 28-57-27
GCA_002281735.1	OYY74208.1	Peptidoglycan hydrolase	pg_hydrolase	Amidase_3+AMIN	1e-12	105.1	Bacteria	Pseudomonadota	Gammaproteobacteria	Halothiobacillales	Halothiobacillaceae	28-57-27	28-57-27 sp002281735	Gammaproteobacteria bacterium 28-57-27
GCA_002281735.1	OYY74659.1	Peptidoglycan hydrolase	pg_hydrolase	SLT+LysM	1.25e-05	55.4	Bacteria	Pseudomonadota	Gammaproteobacteria	Halothiobacillales	Halothiobacillaceae	28-57-27	28-57-27 sp002281735	Gammaproteobacteria bacterium 28-57-27
GCA_002281755.1	OYZ24456.1	Peptidoglycan hydrolase	pg_hydrolase	NLPC_P60+LysM	4.9e-12	70.1	Bacteria	Campylobacterota	Campylobacteria	Campylobacterales	Sulfurovaceae	Sulfurovum	Sulfurovum sp002281755	Sulfurovum sp. 16-42-52
GCA_002281755.1	OYZ25338.1	Peptidoglycan hydrolase	pg_hydrolase	NLPC_P60+SPOR	3.3e-09	61.1	Bacteria	Campylobacterota	Campylobacteria	Campylobacterales	Sulfurovaceae	Sulfurovum	Sulfurovum sp002281755	Sulfurovum sp. 16-42-52
GCA_002281755.1	OYZ25392.1	Peptidoglycan hydrolase	pg_hydrolase	SLT+LysM	9.5e-05	52.15	Bacteria	Campylobacterota	Campylobacteria	Campylobacterales	Sulfurovaceae	Sulfurovum	Sulfurovum sp002281755	Sulfurovum sp. 16-42-52
GCA_002281755.1	OYZ25800.1	Peptidoglycan hydrolase	pg_hydrolase	Peptidase_S13+SPOR	9e-07	151.9	Bacteria	Campylobacterota	Campylobacteria	Campylobacterales	Sulfurovaceae	Sulfurovum	Sulfurovum sp002281755	Sulfurovum sp. 16-42-52
GCA_002281755.1	OYZ26035.1	Peptidoglycan hydrolase	pg_hydrolase	Amidase_3+AMIN	4.25e-07	92.9	Bacteria	Campylobacterota	Campylobacteria	Campylobacterales	Sulfurovaceae	Sulfurovum	Sulfurovum sp002281755	Sulfurovum sp. 16-42-52
GCA_002281755.1	OYZ26695.1	Peptidoglycan hydrolase	pg_hydrolase	NLPC_P60+SH3_6	2.95e-08	53.6	Bacteria	Campylobacterota	Campylobacteria	Campylobacterales	Sulfurovaceae	Sulfurovum	Sulfurovum sp002281755	Sulfurovum sp. 16-42-52
GCA_002281775.1	OYZ04697.1	Peptidoglycan hydrolase	pg_hydrolase	Amidase_3+AMIN	1.2e-23	123.8	Bacteria	Pseudomonadota	Gammaproteobacteria	Burkholderiales	Thiobacillaceae	Thiobacillus	Thiobacillus sp002281775	Hydrogenophilales bacterium 16-64-46
GCA_002281775.1	OYZ05614.1	Peptidoglycan hydrolase	pg_hydrolase	SLT+LysM	1.6e-14	66.1	Bacteria	Pseudomonadota	Gammaproteobacteria	Burkholderiales	Thiobacillaceae	Thiobacillus	Thiobacillus sp002281775	Hydrogenophilales bacterium 16-64-46
GCA_002281775.1	OYZ05647.1	Peptidoglycan hydrolase	pg_hydrolase	Peptidase_M23+LysM	1.05e-12	69.4	Bacteria	Pseudomonadota	Gammaproteobacteria	Burkholderiales	Thiobacillaceae	Thiobacillus	Thiobacillus sp002281775	Hydrogenophilales bacterium 16-64-46
GCA_002281775.1	OYZ06830.1	Peptidoglycan hydrolase	pg_hydrolase	SLT_2+PG_binding_1	4.2e-14	206	Bacteria	Pseudomonadota	Gammaproteobacteria	Burkholderiales	Thiobacillaceae	Thiobacillus	Thiobacillus sp002281775	Hydrogenophilales bacterium 16-64-46
GCA_002281815.1	OYZ40786.1	Peptidoglycan hydrolase	pg_hydrolase	Amidase_3+AMIN	3.45e-22	121.7	Bacteria	Pseudomonadota	Gammaproteobacteria	Burkholderiales	Methylophilaceae	Methylotenera	Methylotenera sp002281815	Methylotenera sp. 24-45-7
GCA_002281815.1	OYZ40883.1	Peptidoglycan hydrolase	pg_hydrolase	SLT+LysM	2.5e-06	53.7	Bacteria	Pseudomonadota	Gammaproteobacteria	Burkholderiales	Methylophilaceae	Methylotenera	Methylotenera sp002281815	Methylotenera sp. 24-45-7
GCA_002281815.1	OYZ41639.1	Peptidoglycan hydrolase	pg_hydrolase	SLT_2+PG_binding_1	1.25e-08	155.05	Bacteria	Pseudomonadota	Gammaproteobacteria	Burkholderiales	Methylophilaceae	Methylotenera	Methylotenera sp002281815	Methylotenera sp. 24-45-7
GCA_002281815.1	OYZ41681.1	Peptidoglycan hydrolase	pg_hydrolase	Peptidase_M23+LysM	2.5e-15	78.25	Bacteria	Pseudomonadota	Gammaproteobacteria	Burkholderiales	Methylophilaceae	Methylotenera	Methylotenera sp002281815	Methylotenera sp. 24-45-7
GCA_002281855.1	OYZ92336.1	Peptidoglycan hydrolase	pg_hydrolase	Peptidase_M23+LysM	6e-11	72.45	Bacteria	Pseudomonadota	Alphaproteobacteria	Reyranellales	Reyranellaceae	Reyranella	Reyranella sp002281855	Rhodospirillales bacterium 24-66-33
GCA_002281855.1	OYZ92374.1	Peptidoglycan hydrolase	pg_hydrolase	SLT_2+PG_binding_1	3.1e-12	189.95	Bacteria	Pseudomonadota	Alphaproteobacteria	Reyranellales	Reyranellaceae	Reyranella	Reyranella sp002281855	Rhodospirillales bacterium 24-66-33
GCA_002281855.1	OYZ93788.1	Peptidoglycan hydrolase	pg_hydrolase	Peptidase_S11+SPOR	1.6e-05	109.75	Bacteria	Pseudomonadota	Alphaproteobacteria	Reyranellales	Reyranellaceae	Reyranella	Reyranella sp002281855	Rhodospirillales bacterium 24-66-33
GCA_002281855.1	OYZ95045.1	Linocin M18	Linocin_M18	PF04454	1.3e-86	288.4	Bacteria	Pseudomonadota	Alphaproteobacteria	Reyranellales	Reyranellaceae	Reyranella	Reyranella sp002281855	Rhodospirillales bacterium 24-66-33
GCA_002282015.1	OZA04056.1	Peptidoglycan hydrolase	pg_hydrolase	NLPC_P60+SH3_6	2.8e-10	59.3	Bacteria	Campylobacterota	Campylobacteria	Campylobacterales	Sulfurimonadaceae	Sulfuricurvum	Sulfuricurvum sp002282015	Sulfuricurvum sp. 17-40-25
GCA_002282015.1	OZA04335.1	Peptidoglycan hydrolase	pg_hydrolase	Amidase_3+AMIN	1.2e-06	96.1	Bacteria	Campylobacterota	Campylobacteria	Campylobacterales	Sulfurimonadaceae	Sulfuricurvum	Sulfuricurvum sp002282015	Sulfuricurvum sp. 17-40-25
GCA_002282385.1	OZA82202.1	Peptidoglycan hydrolase	pg_hydrolase	Glyco_hydro_108+PG_binding_3	1.85e-13	64	Bacteria	Pseudomonadota	Alphaproteobacteria	Sphingomonadales	Sphingomonadaceae	Sphingorhabdus_B	Sphingorhabdus_B sp002282385	Sphingomonadales bacterium 39-57-19
GCA_002282385.1	OZA83388.1	Peptidoglycan hydrolase	pg_hydrolase	NLPC_P60+SH3_16	5e-09	46.75	Bacteria	Pseudomonadota	Alphaproteobacteria	Sphingomonadales	Sphingomonadaceae	Sphingorhabdus_B	Sphingorhabdus_B sp002282385	Sphingomonadales bacterium 39-57-19
GCA_002282555.1	OZB15484.1	Peptidoglycan hydrolase	pg_hydrolase	Peptidase_M23+LysM	2.25e-05	42.3	Bacteria	Pseudomonadota	Alphaproteobacteria	Rhodobacterales	Rhodobacteraceae	EhC02	EhC02 sp002282555	Rhodobacterales bacterium 34-62-10
GCA_002282555.1	OZB20040.1	Peptidoglycan hydrolase	pg_hydrolase	Glyco_hydro_108+PG_binding_3	5.9e-25	85	Bacteria	Pseudomonadota	Alphaproteobacteria	Rhodobacterales	Rhodobacteraceae	EhC02	EhC02 sp002282555	Rhodobacterales bacterium 34-62-10
GCA_002282555.1	OZB20070.1	Peptidoglycan hydrolase	pg_hydrolase	SLT_2+PG_binding_1	4.25e-11	158.7	Bacteria	Pseudomonadota	Alphaproteobacteria	Rhodobacterales	Rhodobacteraceae	EhC02	EhC02 sp002282555	Rhodobacterales bacterium 34-62-10
GCA_002282715.1	OZB35272.1	Peptidoglycan hydrolase	pg_hydrolase	Peptidase_M23+LysM	6.5e-13	56.15	Bacteria	Pseudomonadota	Gammaproteobacteria	Halothiobacillales	Halothiobacillaceae	Halothiobacillus	Halothiobacillus sp002282715	Halothiobacillus sp. 15-55-196
GCA_002282715.1	OZB35810.1	Peptidoglycan hydrolase	pg_hydrolase	Amidase_3+AMIN	1.55e-14	107.3	Bacteria	Pseudomonadota	Gammaproteobacteria	Halothiobacillales	Halothiobacillaceae	Halothiobacillus	Halothiobacillus sp002282715	Halothiobacillus sp. 15-55-196
GCA_002282715.1	OZB36095.1	Peptidoglycan hydrolase	pg_hydrolase	Peptidase_M23+OapA	3e-06	67.65	Bacteria	Pseudomonadota	Gammaproteobacteria	Halothiobacillales	Halothiobacillaceae	Halothiobacillus	Halothiobacillus sp002282715	Halothiobacillus sp. 15-55-196
GCA_002282715.1	OZB37068.1	Peptidoglycan hydrolase	pg_hydrolase	SLT+LysM	3.45e-08	52.55	Bacteria	Pseudomonadota	Gammaproteobacteria	Halothiobacillales	Halothiobacillaceae	Halothiobacillus	Halothiobacillus sp002282715	Halothiobacillus sp. 15-55-196
GCA_002282935.1	MTBT01000027.1_10	Peptidoglycan hydrolase	pg_hydrolase	Peptidase_M23+LysM	1e-11	79.7	Bacteria	Cyanobacteriota	Cyanobacteriia	Cyanobacteriales	Microcystaceae	Microcystis	Microcystis sp002282935	Microcystis sp. LSC13-02
GCA_002282935.1	MTBT01000069.1_9	Peptidoglycan hydrolase	pg_hydrolase	NLPC_P60+SH3_16	2.05e-14	74.15	Bacteria	Cyanobacteriota	Cyanobacteriia	Cyanobacteriales	Microcystaceae	Microcystis	Microcystis sp002282935	Microcystis sp. LSC13-02
GCA_002282935.1	MTBT01000155.1_15	Peptidoglycan hydrolase	pg_hydrolase	CHAP+PG_binding_1	5.00001e-10	46.1	Bacteria	Cyanobacteriota	Cyanobacteriia	Cyanobacteriales	Microcystaceae	Microcystis	Microcystis sp002282935	Microcystis sp. LSC13-02
GCA_002282935.1	MTBT01000192.1_3	Peptidoglycan hydrolase	pg_hydrolase	Peptidase_M23+LysM	0.000125	59.15	Bacteria	Cyanobacteriota	Cyanobacteriia	Cyanobacteriales	Microcystaceae	Microcystis	Microcystis sp002282935	Microcystis sp. LSC13-02
GCA_002282935.1	MTBT01000269.1_7	Piricyclamide 7005E3	Piricyclamide_7005E3		1.179e-16	68	Bacteria	Cyanobacteriota	Cyanobacteriia	Cyanobacteriales	Microcystaceae	Microcystis	Microcystis sp002282935	Microcystis sp. LSC13-02
GCA_002282935.1	MTBT01000312.1_13	Peptidoglycan hydrolase	pg_hydrolase	Phage_lysozyme2+PG_binding_1	9.017e-18	65.85	Bacteria	Cyanobacteriota	Cyanobacteriia	Cyanobacteriales	Microcystaceae	Microcystis	Microcystis sp002282935	Microcystis sp. LSC13-02
GCA_002282935.1	MTBT01000312.1_15	Peptidoglycan hydrolase	pg_hydrolase	Amidase_2+PG_binding_1	4.15e-13	56.05	Bacteria	Cyanobacteriota	Cyanobacteriia	Cyanobacteriales	Microcystaceae	Microcystis	Microcystis sp002282935	Microcystis sp. LSC13-02
GCA_002282935.1	MTBT01000316.1_5	Microviridin K	Microviridin_K		1.965e-06	39	Bacteria	Cyanobacteriota	Cyanobacteriia	Cyanobacteriales	Microcystaceae	Microcystis	Microcystis sp002282935	Microcystis sp. LSC13-02
GCA_002282935.1	MTBT01000327.1_2	Peptidoglycan hydrolase	pg_hydrolase	Amidase_3+AMIN	4.3e-20	122.7	Bacteria	Cyanobacteriota	Cyanobacteriia	Cyanobacteriales	Microcystaceae	Microcystis	Microcystis sp002282935	Microcystis sp. LSC13-02
GCA_002284915.1	CP015606.1_300	Peptidoglycan hydrolase	pg_hydrolase	Amidase_3+PG_binding_1	6e-09	74.85	Bacteria	Actinomycetota	Actinomycetia	Nanopelagicales	Nanopelagicaceae	IMCC26077	IMCC26077 sp002284915	Actinobacteria bacterium IMCC26077
GCA_002290645.2	RDH40534.1	Peptidoglycan hydrolase	pg_hydrolase	Amidase_2+PG_binding_1	1.7e-08	57.9	Bacteria	Pseudomonadota	Gammaproteobacteria	Diplorickettsiales	Diplorickettsiaceae	Aquirickettsiella	Aquirickettsiella gammari	Candidatus Aquirickettsiella gammari
GCA_002290645.2	RDH40587.1	Peptidoglycan hydrolase	pg_hydrolase	SLT+LysM	3.4e-14	64.15	Bacteria	Pseudomonadota	Gammaproteobacteria	Diplorickettsiales	Diplorickettsiaceae	Aquirickettsiella	Aquirickettsiella gammari	Candidatus Aquirickettsiella gammari
GCA_002291495.1	DBAE01000265.1_4	Peptidoglycan hydrolase	pg_hydrolase	SLT+LysM	1.35e-06	53.05	Bacteria	Bdellovibrionota	UBA1018	UBA1018	UBA1018	UBA1018	UBA1018 sp002291495	Bacteriovoracaceae bacterium UBA1018
GCA_002291845.1	DBAU01000010.1_12	Peptidoglycan hydrolase	pg_hydrolase	Amidase_3+AMIN	1.45e-12	99.75	Bacteria	Pseudomonadota	Alphaproteobacteria	Rickettsiales	UBA998	UBA998	UBA998 sp002291845	Alphaproteobacteria bacterium UBA1002
GCA_002291845.1	DBAU01000020.1_2	Peptidoglycan hydrolase	pg_hydrolase	Amidase_2+PG_binding_1	1.2e-12	79.7	Bacteria	Pseudomonadota	Alphaproteobacteria	Rickettsiales	UBA998	UBA998	UBA998 sp002291845	Alphaproteobacteria bacterium UBA1002
GCA_002291845.1	DBAU01000084.1_11	Peptidoglycan hydrolase	pg_hydrolase	Peptidase_S11+SPOR	9.5e-08	113.8	Bacteria	Pseudomonadota	Alphaproteobacteria	Rickettsiales	UBA998	UBA998	UBA998 sp002291845	Alphaproteobacteria bacterium UBA1002
GCA_002291855.1	DBAW01000240.1_44	Peptidoglycan hydrolase	pg_hydrolase	Glyco_hydro_108+PG_binding_3	9.5e-19	74.4	Bacteria	Pseudomonadota	Alphaproteobacteria	Sphingomonadales	Sphingomonadaceae	Sphingomonas_B	Sphingomonas_B sp002291855	Sphingomonas sp. UBA1000
GCA_002291875.1	DBAV01000181.1_32	Peptidoglycan hydrolase	pg_hydrolase	NLPC_P60+SH3_16	3.01e-15	55.05	Bacteria	Pseudomonadota	Alphaproteobacteria	Caulobacterales	TH1-2	UBA1001	UBA1001 sp002291875	Hyphomonadaceae bacterium UBA1001
GCA_002291875.1	DBAV01000254.1_16	Peptidoglycan hydrolase	pg_hydrolase	Peptidase_M15_3+SH3_3	1.35e-07	51.55	Bacteria	Pseudomonadota	Alphaproteobacteria	Caulobacterales	TH1-2	UBA1001	UBA1001 sp002291875	Hyphomonadaceae bacterium UBA1001
GCA_002291875.1	DBAV01000255.1_27	Peptidoglycan hydrolase	pg_hydrolase	SLT_2+PG_binding_1	5.5e-14	179.65	Bacteria	Pseudomonadota	Alphaproteobacteria	Caulobacterales	TH1-2	UBA1001	UBA1001 sp002291875	Hyphomonadaceae bacterium UBA1001
GCA_002291895.1	DBAX01000034.1_20	Peptidoglycan hydrolase	pg_hydrolase	NLPC_P60+SH3_16	3.6e-11	59.7	Bacteria	Cyanobacteriota	Cyanobacteriia	Pseudanabaenales	Pseudanabaenaceae	UBA999	UBA999 sp002291895	Cyanobacteria bacterium UBA999
GCA_002291895.1	DBAX01000041.1_52	Peptidoglycan hydrolase	pg_hydrolase	Peptidase_M23+AMIN	2.65e-14	79.7	Bacteria	Cyanobacteriota	Cyanobacteriia	Pseudanabaenales	Pseudanabaenaceae	UBA999	UBA999 sp002291895	Cyanobacteria bacterium UBA999
GCA_002291895.1	DBAX01000058.1_14	Peptidoglycan hydrolase	pg_hydrolase	Peptidase_M23+LysM	1.75e-09	69.95	Bacteria	Cyanobacteriota	Cyanobacteriia	Pseudanabaenales	Pseudanabaenaceae	UBA999	UBA999 sp002291895	Cyanobacteria bacterium UBA999
GCA_002291895.1	DBAX01000079.1_10	Peptidoglycan hydrolase	pg_hydrolase	Amidase_3+AMIN	7.5e-13	106.85	Bacteria	Cyanobacteriota	Cyanobacteriia	Pseudanabaenales	Pseudanabaenaceae	UBA999	UBA999 sp002291895	Cyanobacteria bacterium UBA999
GCA_002291925.1	DBAY01000012.1_31	Peptidoglycan hydrolase	pg_hydrolase	Amidase_2+PG_binding_1	1.4e-10	74.35	Bacteria	Pseudomonadota	Alphaproteobacteria	Rickettsiales	UBA998	UBA998	UBA998 sp002291925	Alphaproteobacteria bacterium UBA998
GCA_002291925.1	DBAY01000075.1_9	Peptidoglycan hydrolase	pg_hydrolase	Amidase_3+AMIN	3.4e-10	94.5	Bacteria	Pseudomonadota	Alphaproteobacteria	Rickettsiales	UBA998	UBA998	UBA998 sp002291925	Alphaproteobacteria bacterium UBA998
GCA_002291945.1	DBAZ01000005.1_18	Peptidoglycan hydrolase	pg_hydrolase	Amidase_3+AMIN	1.45e-21	116.4	Bacteria	Pseudomonadota	Gammaproteobacteria	Burkholderiales	Burkholderiaceae_B	UBA997	UBA997 sp002291945	Tepidimonas sp. UBA997
GCA_002291945.1	DBAZ01000023.1_29	Peptidoglycan hydrolase	pg_hydrolase	Peptidase_M23+LysM	2.1e-13	71.8	Bacteria	Pseudomonadota	Gammaproteobacteria	Burkholderiales	Burkholderiaceae_B	UBA997	UBA997 sp002291945	Tepidimonas sp. UBA997
GCA_002291945.1	DBAZ01000038.1_23	Peptidoglycan hydrolase	pg_hydrolase	SLT+LysM	0.0065	50.5	Bacteria	Pseudomonadota	Gammaproteobacteria	Burkholderiales	Burkholderiaceae_B	UBA997	UBA997 sp002291945	Tepidimonas sp. UBA997
GCA_002291955.1	DBBA01000135.1_18	Peptidoglycan hydrolase	pg_hydrolase	SLT_2+PG_binding_1	2.15e-11	200.8	Bacteria	Pseudomonadota	Alphaproteobacteria	Rhodobacterales	Rhodobacteraceae	UBA996	UBA996 sp002291955	Rhodobacteraceae bacterium UBA996
GCA_002291955.1	DBBA01000256.1_6	Peptidoglycan hydrolase	pg_hydrolase	NLPC_P60+SH3_16	7.50005e-13	53.45	Bacteria	Pseudomonadota	Alphaproteobacteria	Rhodobacterales	Rhodobacteraceae	UBA996	UBA996 sp002291955	Rhodobacteraceae bacterium UBA996
GCA_002291955.1	DBBA01000280.1_7	Peptidoglycan hydrolase	pg_hydrolase	SLT_2+PG_binding_1	5.5e-12	155.35	Bacteria	Pseudomonadota	Alphaproteobacteria	Rhodobacterales	Rhodobacteraceae	UBA996	UBA996 sp002291955	Rhodobacteraceae bacterium UBA996
GCA_002291955.1	DBBA01000309.1_2	Peptidoglycan hydrolase	pg_hydrolase	Amidase_3+AMIN	1.65e-07	89.2	Bacteria	Pseudomonadota	Alphaproteobacteria	Rhodobacterales	Rhodobacteraceae	UBA996	UBA996 sp002291955	Rhodobacteraceae bacterium UBA996
GCA_002291955.1	DBBA01000310.1_8	Peptidoglycan hydrolase	pg_hydrolase	Glyco_hydro_108+PG_binding_3	3.55001e-20	78	Bacteria	Pseudomonadota	Alphaproteobacteria	Rhodobacterales	Rhodobacteraceae	UBA996	UBA996 sp002291955	Rhodobacteraceae bacterium UBA996
GCA_002291985.1	DBBB01000119.1_55	Peptidoglycan hydrolase	pg_hydrolase	Peptidase_M23+LysM	1.8e-11	73.4	Bacteria	Bacillota_E	UBA995	UBA995	UBA995	UBA995	UBA995 sp002291985	Firmicutes bacterium UBA995
GCA_002292015.1	DBBD01000097.1_2	Peptidoglycan hydrolase	pg_hydrolase	Amidase_3+SH3_3	1.9e-10	108.7	Bacteria	Bacillota_D	Dethiobacteria	DTU022	DTU022	UBA993	UBA993 sp002292015	Firmicutes bacterium UBA993
GCA_002292015.1	DBBD01000107.1_9	Peptidoglycan hydrolase	pg_hydrolase	Amidase_3+SPOR	4.8e-06	74.25	Bacteria	Bacillota_D	Dethiobacteria	DTU022	DTU022	UBA993	UBA993 sp002292015	Firmicutes bacterium UBA993
GCA_002292025.1	DBBC01000056.1_13	Peptidoglycan hydrolase	pg_hydrolase	Amidase_3+SH3_3	1.1e-11	102.15	Bacteria	Bacillota_H	UBA994	UBA994	UBA994	UBA994	UBA994 sp002292025	Firmicutes bacterium UBA994
GCA_002292185.1	DBBL01000178.1_3	Peptidoglycan hydrolase	pg_hydrolase	Amidase_2+LysM	1.35015e-16	63.05	Bacteria	Verrucomicrobiota	Verrucomicrobiae	Verrucomicrobiales	Akkermansiaceae	Oceaniferula	Oceaniferula sp002292185	Akkermansiaceae bacterium UBA985
GCA_002292215.1	DBBN01000022.1_31	Peptidoglycan hydrolase	pg_hydrolase	Amidase_3+AMIN	8.5e-11	97.55	Bacteria	Pseudomonadota	Gammaproteobacteria	Enterobacterales_A	Alteromonadaceae	Glaciecola	Glaciecola sp002292215	Glaciecola sp. UBA983
GCA_002292215.1	DBBN01000069.1_26	Peptidoglycan hydrolase	pg_hydrolase	Peptidase_M23+OapA	7.5e-10	68.7	Bacteria	Pseudomonadota	Gammaproteobacteria	Enterobacterales_A	Alteromonadaceae	Glaciecola	Glaciecola sp002292215	Glaciecola sp. UBA983
GCA_002292215.1	DBBN01000083.1_25	Peptidoglycan hydrolase	pg_hydrolase	Peptidase_M23+LysM	4.45e-10	65.85	Bacteria	Pseudomonadota	Gammaproteobacteria	Enterobacterales_A	Alteromonadaceae	Glaciecola	Glaciecola sp002292215	Glaciecola sp. UBA983
GCA_002292215.1	DBBN01000090.1_15	Peptidoglycan hydrolase	pg_hydrolase	SLT_2+PG_binding_1	7.5e-11	193.3	Bacteria	Pseudomonadota	Gammaproteobacteria	Enterobacterales_A	Alteromonadaceae	Glaciecola	Glaciecola sp002292215	Glaciecola sp. UBA983
GCA_002292215.1	DBBN01000090.1_50	Peptidoglycan hydrolase	pg_hydrolase	Glyco_hydro_108+PG_binding_3	8.50001e-16	63.75	Bacteria	Pseudomonadota	Gammaproteobacteria	Enterobacterales_A	Alteromonadaceae	Glaciecola	Glaciecola sp002292215	Glaciecola sp. UBA983
GCA_002292215.1	DBBN01000101.1_9	Peptidoglycan hydrolase	pg_hydrolase	Amidase_2+PG_binding_1	3.15e-08	54.25	Bacteria	Pseudomonadota	Gammaproteobacteria	Enterobacterales_A	Alteromonadaceae	Glaciecola	Glaciecola sp002292215	Glaciecola sp. UBA983
GCA_002292265.1	DBBQ01000023.1_150	Peptidoglycan hydrolase	pg_hydrolase	NLPC_P60+SH3_16	2.25e-13	58.15	Bacteria	Bacteroidota	Bacteroidia	Flavobacteriales	Flavobacteriaceae	MS024-2A	MS024-2A sp002292265	Flavobacteriaceae bacterium UBA980
GCA_002292265.1	DBBQ01000052.1_7	Peptidoglycan hydrolase	pg_hydrolase	Glucosaminidase+LysM	7.5e-16	65.55	Bacteria	Bacteroidota	Bacteroidia	Flavobacteriales	Flavobacteriaceae	MS024-2A	MS024-2A sp002292265	Flavobacteriaceae bacterium UBA980
GCA_002292285.1	DBBP01000003.1_19	Peptidoglycan hydrolase	pg_hydrolase	Amidase_2+PG_binding_1	1.15e-10	40.3	Bacteria	Pseudomonadota	Gammaproteobacteria	Ga0077536	Ga0077536	UBA981	UBA981 sp002292285	Proteobacteria bacterium UBA981
GCA_002292285.1	DBBP01000008.1_416	Peptidoglycan hydrolase	pg_hydrolase	Amidase_3+AMIN	4.35e-10	97.25	Bacteria	Pseudomonadota	Gammaproteobacteria	Ga0077536	Ga0077536	UBA981	UBA981 sp002292285	Proteobacteria bacterium UBA981
GCA_002292285.1	DBBP01000024.1_18	Peptidoglycan hydrolase	pg_hydrolase	Glyco_hydro_108+PG_binding_1	3.15e-11	70.6	Bacteria	Pseudomonadota	Gammaproteobacteria	Ga0077536	Ga0077536	UBA981	UBA981 sp002292285	Proteobacteria bacterium UBA981
GCA_002292345.1	DBBT01000056.1_3	Peptidoglycan hydrolase	pg_hydrolase	Amidase_2+LysM	5.0215e-14	52.35	Bacteria	Verrucomicrobiota	Verrucomicrobiae	Opitutales	DSM-45221	Lentimonas	Lentimonas sp002292345	Opitutae bacterium UBA977
GCA_002292365.1	DBBU01000023.1_70	Peptidoglycan hydrolase	pg_hydrolase	SLT+LysM	3.8e-08	43.9	Bacteria	Bacteroidota	Bacteroidia	Cytophagales	Cyclobacteriaceae	UBA4465	UBA4465 sp002292365	Flammeovirgaceae bacterium UBA976
GCA_002292365.1	DBBU01000044.1_24	Peptidoglycan hydrolase	pg_hydrolase	SLT+LysM	3.2e-11	68.2	Bacteria	Bacteroidota	Bacteroidia	Cytophagales	Cyclobacteriaceae	UBA4465	UBA4465 sp002292365	Flammeovirgaceae bacterium UBA976
GCA_002292375.1	DBBV01000012.1_66	Peptidoglycan hydrolase	pg_hydrolase	Peptidase_M23+LysM	3.75e-12	54.45	Bacteria	Pseudomonadota	Gammaproteobacteria	Methylococcales	Cycloclasticaceae	Cycloclasticus	Cycloclasticus sp002292375	Methylococcaceae bacterium UBA975
GCA_002292375.1	DBBV01000017.1_103	Peptidoglycan hydrolase	pg_hydrolase	Amidase_3+AMIN	1.5e-15	109.1	Bacteria	Pseudomonadota	Gammaproteobacteria	Methylococcales	Cycloclasticaceae	Cycloclasticus	Cycloclasticus sp002292375	Methylococcaceae bacterium UBA975
GCA_002292375.1	DBBV01000017.1_6	Peptidoglycan hydrolase	pg_hydrolase	SLT+LysM	7e-12	63	Bacteria	Pseudomonadota	Gammaproteobacteria	Methylococcales	Cycloclasticaceae	Cycloclasticus	Cycloclasticus sp002292375	Methylococcaceae bacterium UBA975
GCA_002292375.1	DBBV01000022.1_37	Peptidoglycan hydrolase	pg_hydrolase	SLT+LysM	7.5e-15	64.3	Bacteria	Pseudomonadota	Gammaproteobacteria	Methylococcales	Cycloclasticaceae	Cycloclasticus	Cycloclasticus sp002292375	Methylococcaceae bacterium UBA975
GCA_002292375.1	DBBV01000022.1_62	Peptidoglycan hydrolase	pg_hydrolase	Peptidase_M23+LysM	6.5e-05	63.2	Bacteria	Pseudomonadota	Gammaproteobacteria	Methylococcales	Cycloclasticaceae	Cycloclasticus	Cycloclasticus sp002292375	Methylococcaceae bacterium UBA975
GCA_002292405.1	DBBW01000002.1_20	Peptidoglycan hydrolase	pg_hydrolase	Glucosaminidase+LysM	1.85e-10	56.35	Bacteria	Bacteroidota	Bacteroidia	Flavobacteriales	UA16	UBA974	UBA974 sp002292405	Flavobacteriales bacterium UBA974
GCA_002292405.1	DBBW01000003.1_79	Peptidoglycan hydrolase	pg_hydrolase	SLT+LysM	6e-15	73.15	Bacteria	Bacteroidota	Bacteroidia	Flavobacteriales	UA16	UBA974	UBA974 sp002292405	Flavobacteriales bacterium UBA974
GCA_002292405.1	DBBW01000027.1_11	Peptidoglycan hydrolase	pg_hydrolase	NLPC_P60+SH3_16	1.4e-09	45.75	Bacteria	Bacteroidota	Bacteroidia	Flavobacteriales	UA16	UBA974	UBA974 sp002292405	Flavobacteriales bacterium UBA974
GCA_002292815.1	DBBX01000011.1_17	Peptidoglycan hydrolase	pg_hydrolase	Amidase_3+AMIN	6.5e-14	103.45	Bacteria	Pseudomonadota	Gammaproteobacteria	UBA4486	UBA4486	UBA7359	UBA7359 sp002292815	Thiotrichaceae bacterium UBA973
GCA_002292815.1	DBBX01000020.1_35	Peptidoglycan hydrolase	pg_hydrolase	Peptidase_M23+LysM	7.5e-13	68.85	Bacteria	Pseudomonadota	Gammaproteobacteria	UBA4486	UBA4486	UBA7359	UBA7359 sp002292815	Thiotrichaceae bacterium UBA973
GCA_002292815.1	DBBX01000020.1_49	Peptidoglycan hydrolase	pg_hydrolase	SLT+LysM	1.5e-10	62.2	Bacteria	Pseudomonadota	Gammaproteobacteria	UBA4486	UBA4486	UBA7359	UBA7359 sp002292815	Thiotrichaceae bacterium UBA973
GCA_002292855.1	DBBY01000015.1_2	Peptidoglycan hydrolase	pg_hydrolase	NLPC_P60+SH3_16	2.15e-14	59.65	Bacteria	Bacteroidota	Bacteroidia	Flavobacteriales	Schleiferiaceae	TMED14	TMED14 sp002292855	Flavobacteriales bacterium UBA972
GCA_002292855.1	DBBY01000024.1_26	Peptidoglycan hydrolase	pg_hydrolase	SLT+LysM	2.4e-15	71.85	Bacteria	Bacteroidota	Bacteroidia	Flavobacteriales	Schleiferiaceae	TMED14	TMED14 sp002292855	Flavobacteriales bacterium UBA972
GCA_002292925.1	DBCF01000015.1_24	Peptidoglycan hydrolase	pg_hydrolase	Peptidase_M23+LysM	0.000495	53.85	Bacteria	Chloroflexota	Chloroflexia	Chloroflexales	Roseiflexaceae	UBA965	UBA965 sp002292925	Roseiflexaceae bacterium UBA965
GCA_002292925.1	DBCF01000174.1_27	Peptidoglycan hydrolase	pg_hydrolase	NLPC_P60+GW	0.006	50.25	Bacteria	Chloroflexota	Chloroflexia	Chloroflexales	Roseiflexaceae	UBA965	UBA965 sp002292925	Roseiflexaceae bacterium UBA965
GCA_002292945.1	DBCG01000091.1_6	Peptidoglycan hydrolase	pg_hydrolase	Amidase_3+AMIN	2.25e-09	87.2	Bacteria	Pseudomonadota	Gammaproteobacteria	Steroidobacterales	Steroidobacteraceae	UBA964	UBA964 sp002292945	Proteobacteria bacterium UBA964
GCA_002292945.1	DBCG01000117.1_5	Peptidoglycan hydrolase	pg_hydrolase	SLT+LysM	4.8e-07	54.4	Bacteria	Pseudomonadota	Gammaproteobacteria	Steroidobacterales	Steroidobacteraceae	UBA964	UBA964 sp002292945	Proteobacteria bacterium UBA964
GCA_002293025.1	DBCL01000012.1_166	Peptidoglycan hydrolase	pg_hydrolase	Amidase_3+PG_binding_1	1.7e-12	56.85	Bacteria	Actinomycetota	Actinomycetia	Nanopelagicales	UBA5976	AcAMD-5	AcAMD-5 sp002293025	Actinobacteria bacterium UBA959
GCA_002293045.1	DBCM01000038.1_4	Peptidoglycan hydrolase	pg_hydrolase	SLT+LysM	4.05e-13	64.95	Bacteria	Bacteroidota	Bacteroidia	Flavobacteriales	Crocinitomicaceae	UBA952	UBA952 sp002293045	Flavobacteriales bacterium UBA958
GCA_002293045.1	DBCM01000103.1_43	Peptidoglycan hydrolase	pg_hydrolase	Peptidase_M23+LysM	3.85e-13	72.4	Bacteria	Bacteroidota	Bacteroidia	Flavobacteriales	Crocinitomicaceae	UBA952	UBA952 sp002293045	Flavobacteriales bacterium UBA958
GCA_002293045.1	DBCM01000129.1_17	Peptidoglycan hydrolase	pg_hydrolase	NLPC_P60+SH3_16	2.05e-14	63.15	Bacteria	Bacteroidota	Bacteroidia	Flavobacteriales	Crocinitomicaceae	UBA952	UBA952 sp002293045	Flavobacteriales bacterium UBA958
GCA_002293065.1	DBCN01000140.1_22	Peptidoglycan hydrolase	pg_hydrolase	Amidase_2+PG_binding_1	1.55e-07	51.5	Bacteria	Verrucomicrobiota	Verrucomicrobiae	Opitutales	UBA953	UBA953	UBA953 sp002293065	Opitutae bacterium UBA957
GCA_002293105.1	DBCP01000048.1_15	Peptidoglycan hydrolase	pg_hydrolase	SLT+LysM	2.6e-14	60.1	Bacteria	Bacteroidota	Bacteroidia	NS11-12g	UBA955	UBA955	UBA955 sp002293105	Bacteroidetes bacterium UBA955
GCA_002293105.1	DBCP01000064.1_5	Peptidoglycan hydrolase	pg_hydrolase	Glucosaminidase+LysM	1.15e-05	45.65	Bacteria	Bacteroidota	Bacteroidia	NS11-12g	UBA955	UBA955	UBA955 sp002293105	Bacteroidetes bacterium UBA955
GCA_002293105.1	DBCP01000107.1_11	Peptidoglycan hydrolase	pg_hydrolase	NLPC_P60+SH3_16	7e-11	50.8	Bacteria	Bacteroidota	Bacteroidia	NS11-12g	UBA955	UBA955	UBA955 sp002293105	Bacteroidetes bacterium UBA955
GCA_002293155.1	DBCQ01000026.1_5	Peptidoglycan hydrolase	pg_hydrolase	SLT+LysM	1.55e-07	55.9	Bacteria	Pseudomonadota	Gammaproteobacteria	Burkholderiales	Burkholderiaceae_A	UBA954	UBA954 sp002293155	Burkholderiales bacterium UBA954
GCA_002293155.1	DBCQ01000032.1_56	Peptidoglycan hydrolase	pg_hydrolase	Amidase_3+AMIN	2.15e-22	118.45	Bacteria	Pseudomonadota	Gammaproteobacteria	Burkholderiales	Burkholderiaceae_A	UBA954	UBA954 sp002293155	Burkholderiales bacterium UBA954
GCA_002293155.1	DBCQ01000044.1_21	Peptidoglycan hydrolase	pg_hydrolase	Peptidase_M23+LysM	1.25e-10	68	Bacteria	Pseudomonadota	Gammaproteobacteria	Burkholderiales	Burkholderiaceae_A	UBA954	UBA954 sp002293155	Burkholderiales bacterium UBA954
GCA_002293185.1	DBCS01000003.1_23	Peptidoglycan hydrolase	pg_hydrolase	SLT+LysM	4.95e-14	66.95	Bacteria	Bacteroidota	Bacteroidia	Flavobacteriales	Crocinitomicaceae	UBA952	UBA952 sp002293185	Flavobacteriales bacterium UBA952
GCA_002293185.1	DBCS01000004.1_200	Peptidoglycan hydrolase	pg_hydrolase	Peptidase_M23+LysM	3.35e-13	71.9	Bacteria	Bacteroidota	Bacteroidia	Flavobacteriales	Crocinitomicaceae	UBA952	UBA952 sp002293185	Flavobacteriales bacterium UBA952
GCA_002293185.1	DBCS01000010.1_36	Peptidoglycan hydrolase	pg_hydrolase	NLPC_P60+SH3_16	1.35e-13	55.85	Bacteria	Bacteroidota	Bacteroidia	Flavobacteriales	Crocinitomicaceae	UBA952	UBA952 sp002293185	Flavobacteriales bacterium UBA952
GCA_002293245.1	DBCV01000015.1_18	Peptidoglycan hydrolase	pg_hydrolase	CHAP+LysM	1.265e-10	38.4	Bacteria	Patescibacteria	Saccharimonadia	Saccharimonadales	Nanosyncoccaceae	UBA949	UBA949 sp002293245	Candidatus Saccharibacteria bacterium UBA949
GCA_002293265.1	DBCW01000077.1_17	Peptidoglycan hydrolase	pg_hydrolase	Amidase_2+LysM	3.25013e-13	53.35	Bacteria	Actinomycetota	Coriobacteriia	Coriobacteriales	UBA8131	UBA8131	UBA8131 sp002293265	Eggerthellales bacterium UBA948
GCA_002293275.1	DBCX01000036.1_52	Peptidoglycan hydrolase	pg_hydrolase	Amidase_3+AMIN	3.2e-08	100.35	Bacteria	Cyanobacteriota	Vampirovibrionia	Gastranaerophilales	Gastranaerophilaceae	UBA947	UBA947 sp002293275	Cyanobacteria bacterium UBA947
GCA_002293275.1	DBCX01000056.1_19	Peptidoglycan hydrolase	pg_hydrolase	SLT+LysM	1.4e-12	61.95	Bacteria	Cyanobacteriota	Vampirovibrionia	Gastranaerophilales	Gastranaerophilaceae	UBA947	UBA947 sp002293275	Cyanobacteria bacterium UBA947
GCA_002293295.1	DBCY01000019.1_3	Peptidoglycan hydrolase	pg_hydrolase	Amidase_2+SPOR	1.7e-14	60.5	Bacteria	Bacillota_A	Clostridia	Oscillospirales	Ruminococcaceae	UBA946	UBA946 sp002293295	Ruminococcus sp. UBA946
GCA_002293295.1	DBCY01000191.1_8	Peptidoglycan hydrolase	pg_hydrolase	Amidase_3+SH3_3	2.315e-13	49.3	Bacteria	Bacillota_A	Clostridia	Oscillospirales	Ruminococcaceae	UBA946	UBA946 sp002293295	Ruminococcus sp. UBA946
GCA_002293315.1	DBCZ01000004.1_6	Peptidoglycan hydrolase	pg_hydrolase	NLPC_P60+SH3_3	1.223e-08	33.6	Bacteria	Bacillota_A	Clostridia	Oscillospirales	Acutalibacteraceae	Scatolibacter	Scatolibacter sp002293315	Ruminococcaceae bacterium UBA945
GCA_002293365.1	DBDD01000006.1_8	EntA	EntA		0.0001696	34	Bacteria	Bacillota_A	Clostridia	Christensenellales	UBA941	UBA941	UBA941 sp002293365	Christensenella sp. UBA941
GCA_002293365.1	DBDD01000133.1_1	Peptidoglycan hydrolase	pg_hydrolase	NLPC_P60+PG_binding_1	2.55e-07	28.5	Bacteria	Bacillota_A	Clostridia	Christensenellales	UBA941	UBA941	UBA941 sp002293365	Christensenella sp. UBA941
GCA_002293365.1	DBDD01000134.1_7	Peptidoglycan hydrolase	pg_hydrolase	Amidase_5+PG_binding_1	1.85e-06	39.4	Bacteria	Bacillota_A	Clostridia	Christensenellales	UBA941	UBA941	UBA941 sp002293365	Christensenella sp. UBA941
GCA_002293365.1	DBDD01000162.1_11	Peptidoglycan hydrolase	pg_hydrolase	Amidase_5+PG_binding_1	3.75e-07	37.85	Bacteria	Bacillota_A	Clostridia	Christensenellales	UBA941	UBA941	UBA941 sp002293365	Christensenella sp. UBA941
GCA_002293365.1	DBDD01000182.1_2	Peptidoglycan hydrolase	pg_hydrolase	Peptidase_M14+LysM	6.5e-05	59.7	Bacteria	Bacillota_A	Clostridia	Christensenellales	UBA941	UBA941	UBA941 sp002293365	Christensenella sp. UBA941
GCA_002293365.1	DBDD01000331.1_6	Peptidoglycan hydrolase	pg_hydrolase	Amidase_5+PG_binding_1	2.45e-07	41.15	Bacteria	Bacillota_A	Clostridia	Christensenellales	UBA941	UBA941	UBA941 sp002293365	Christensenella sp. UBA941
GCA_002293425.1	DBDE01000001.1_50	Peptidoglycan hydrolase	pg_hydrolase	Amidase_3+SPOR	1.4e-06	93.1	Bacteria	Bacteroidota	Bacteroidia	Bacteroidales	Rikenellaceae	UBA940	UBA940 sp002293425	Alistipes sp. UBA940
GCA_002293425.1	DBDE01000020.1_6	Peptidoglycan hydrolase	pg_hydrolase	SLT+LysM	3.4e-13	64.25	Bacteria	Bacteroidota	Bacteroidia	Bacteroidales	Rikenellaceae	UBA940	UBA940 sp002293425	Alistipes sp. UBA940
GCA_002293425.1	DBDE01000034.1_10	Peptidoglycan hydrolase	pg_hydrolase	Peptidase_M23+LysM	9e-15	75.8	Bacteria	Bacteroidota	Bacteroidia	Bacteroidales	Rikenellaceae	UBA940	UBA940 sp002293425	Alistipes sp. UBA940
GCA_002293455.1	DBDH01000009.1_50	Peptidoglycan hydrolase	pg_hydrolase	Peptidase_M23+LysM	1.4e-09	45.1	Bacteria	Spirochaetota	Spirochaetia	Treponematales	Breznakiellaceae	UBA937	UBA937 sp002293455	Treponema sp. UBA937
GCA_002293455.1	DBDH01000009.1_83	Peptidoglycan hydrolase	pg_hydrolase	Peptidase_M23+LysM	1.25e-11	75.3	Bacteria	Spirochaetota	Spirochaetia	Treponematales	Breznakiellaceae	UBA937	UBA937 sp002293455	Treponema sp. UBA937
GCA_002293455.1	DBDH01000010.1_11	Peptidoglycan hydrolase	pg_hydrolase	Peptidase_M23+LysM	1.05e-11	74.9	Bacteria	Spirochaetota	Spirochaetia	Treponematales	Breznakiellaceae	UBA937	UBA937 sp002293455	Treponema sp. UBA937
GCA_002293455.1	DBDH01000112.1_9	Peptidoglycan hydrolase	pg_hydrolase	SLT+LysM	8.5e-10	55.15	Bacteria	Spirochaetota	Spirochaetia	Treponematales	Breznakiellaceae	UBA937	UBA937 sp002293455	Treponema sp. UBA937
GCA_002293475.1	DBDG01000003.1_1	Peptidoglycan hydrolase	pg_hydrolase	Glyco_hydro_25+Choline_bind_1	0.036	66.6	Bacteria	Bacillota_A	Clostridia	Lachnospirales	Lachnospiraceae	UBA935	UBA935 sp002293475	Lachnospiraceae bacterium UBA938
GCA_002293475.1	DBDG01000007.1_50	Peptidoglycan hydrolase	pg_hydrolase	NLPC_P60+SH3_3	2.3e-09	66.3	Bacteria	Bacillota_A	Clostridia	Lachnospirales	Lachnospiraceae	UBA935	UBA935 sp002293475	Lachnospiraceae bacterium UBA938
GCA_002293475.1	DBDG01000060.1_22	Peptidoglycan hydrolase	pg_hydrolase	Glyco_hydro_25+Choline_bind_3	6.5e-10	68.65	Bacteria	Bacillota_A	Clostridia	Lachnospirales	Lachnospiraceae	UBA935	UBA935 sp002293475	Lachnospiraceae bacterium UBA938
GCA_002293475.1	DBDG01000074.1_32	Peptidoglycan hydrolase	pg_hydrolase	Glyco_hydro_25+PG_binding_1	4.95e-08	50.55	Bacteria	Bacillota_A	Clostridia	Lachnospirales	Lachnospiraceae	UBA935	UBA935 sp002293475	Lachnospiraceae bacterium UBA938
GCA_002293475.1	DBDG01000076.1_1	Peptidoglycan hydrolase	pg_hydrolase	Peptidase_M23+LysM	8.5e-09	70.3	Bacteria	Bacillota_A	Clostridia	Lachnospirales	Lachnospiraceae	UBA935	UBA935 sp002293475	Lachnospiraceae bacterium UBA938
GCA_002293505.1	DBDI01000012.1_6	Peptidoglycan hydrolase	pg_hydrolase	SLT+LysM	8e-14	67.4	Bacteria	Bacteroidota	Bacteroidia	Bacteroidales	Rikenellaceae	UBA940	UBA940 sp002293505	Alistipes sp. UBA936
GCA_002293505.1	DBDI01000027.1_2	Peptidoglycan hydrolase	pg_hydrolase	Peptidase_M23+LysM	3.85e-13	74.6	Bacteria	Bacteroidota	Bacteroidia	Bacteroidales	Rikenellaceae	UBA940	UBA940 sp002293505	Alistipes sp. UBA936
GCA_002293525.1	DBDJ01000023.1_47	Peptidoglycan hydrolase	pg_hydrolase	Glyco_hydro_25+Choline_bind_3	1.5e-09	78.65	Bacteria	Bacillota_A	Clostridia	Lachnospirales	Lachnospiraceae	UBA935	UBA935 sp002293525	Lachnospiraceae bacterium UBA935
GCA_002293525.1	DBDJ01000036.1_93	Peptidoglycan hydrolase	pg_hydrolase	Glyco_hydro_25+PG_binding_1	1.4e-08	48.95	Bacteria	Bacillota_A	Clostridia	Lachnospirales	Lachnospiraceae	UBA935	UBA935 sp002293525	Lachnospiraceae bacterium UBA935
GCA_002293525.1	DBDJ01000039.1_17	Peptidoglycan hydrolase	pg_hydrolase	Phage_lysozyme+PG_binding_1	7.00049e-12	48.7	Bacteria	Bacillota_A	Clostridia	Lachnospirales	Lachnospiraceae	UBA935	UBA935 sp002293525	Lachnospiraceae bacterium UBA935
GCA_002293525.1	DBDJ01000059.1_3	Peptidoglycan hydrolase	pg_hydrolase	Glyco_hydro_25+PG_binding_1	1.1e-10	59.7	Bacteria	Bacillota_A	Clostridia	Lachnospirales	Lachnospiraceae	UBA935	UBA935 sp002293525	Lachnospiraceae bacterium UBA935
GCA_002293525.1	DBDJ01000063.1_21	Peptidoglycan hydrolase	pg_hydrolase	Glyco_hydro_25+Choline_bind_1	0.045	57	Bacteria	Bacillota_A	Clostridia	Lachnospirales	Lachnospiraceae	UBA935	UBA935 sp002293525	Lachnospiraceae bacterium UBA935
GCA_002293525.1	DBDJ01000068.1_160	Peptidoglycan hydrolase	pg_hydrolase	Peptidase_M23+LysM	1.2e-08	69.75	Bacteria	Bacillota_A	Clostridia	Lachnospirales	Lachnospiraceae	UBA935	UBA935 sp002293525	Lachnospiraceae bacterium UBA935
GCA_002293525.1	DBDJ01000072.1_76	Peptidoglycan hydrolase	pg_hydrolase	NLPC_P60+SH3_3	3.9e-08	63.6	Bacteria	Bacillota_A	Clostridia	Lachnospirales	Lachnospiraceae	UBA935	UBA935 sp002293525	Lachnospiraceae bacterium UBA935
GCA_002293535.1	DBDK01000008.1_394	Peptidoglycan hydrolase	pg_hydrolase	SLT+LysM	8.5e-15	66.1	Bacteria	Bacteroidota	Bacteroidia	Bacteroidales	Rikenellaceae	UBA940	UBA940 sp002293535	Alistipes sp. UBA934
GCA_002293545.1	DBDL01000032.1_17	Peptidoglycan hydrolase	pg_hydrolase	Peptidase_M14+LysM	1.35e-14	78.15	Bacteria	Bacillota_A	Clostridia	Lachnospirales	Lachnospiraceae	UBA933	UBA933 sp002293545	Lachnoclostridium sp. UBA933
GCA_002293545.1	DBDL01000038.1_2	Peptidoglycan hydrolase	pg_hydrolase	NLPC_P60+SH3_3	2.15e-11	62.75	Bacteria	Bacillota_A	Clostridia	Lachnospirales	Lachnospiraceae	UBA933	UBA933 sp002293545	Lachnoclostridium sp. UBA933
GCA_002293585.1	DBDM01000097.1_3	Peptidoglycan hydrolase	pg_hydrolase	Glucosaminidase+LysM	5.5e-05	51.75	Bacteria	Bacteroidota	Bacteroidia	Bacteroidales	UBA932	UBA932	UBA932 sp002293585	Bacteroidales bacterium UBA932
GCA_002293585.1	DBDM01000116.1_11	Peptidoglycan hydrolase	pg_hydrolase	SLT+LysM	3.7e-12	64.9	Bacteria	Bacteroidota	Bacteroidia	Bacteroidales	UBA932	UBA932	UBA932 sp002293585	Bacteroidales bacterium UBA932
GCA_002293615.1	DBDN01000068.1_90	Peptidoglycan hydrolase	pg_hydrolase	Amidase_3+AMIN	1.15e-19	116.85	Bacteria	Pseudomonadota	Gammaproteobacteria	Burkholderiales	Casimicrobiaceae	UBA931	UBA931 sp002293615	Betaproteobacteria bacterium UBA931
GCA_002293625.1	DBDP01000126.1_17	Peptidoglycan hydrolase	pg_hydrolase	Peptidase_M15_2+LysM	4.85e-11	49.2	Bacteria	Bacillota_A	Clostridia	Oscillospirales	UBA929	UBA929	UBA929 sp002293625	Clostridiales bacterium UBA929
GCA_002293625.1	DBDP01000149.1_107	Peptidoglycan hydrolase	pg_hydrolase	Amidase_3+PG_binding_1	2.75e-16	92	Bacteria	Bacillota_A	Clostridia	Oscillospirales	UBA929	UBA929	UBA929 sp002293625	Clostridiales bacterium UBA929
GCA_002293625.1	DBDP01000188.1_3	Peptidoglycan hydrolase	pg_hydrolase	NLPC_P60+SH3_3	1.8e-11	64.6	Bacteria	Bacillota_A	Clostridia	Oscillospirales	UBA929	UBA929	UBA929 sp002293625	Clostridiales bacterium UBA929
GCA_002293665.1	DBDQ01000017.1_13	Peptidoglycan hydrolase	pg_hydrolase	SLT+LysM	7e-15	73.2	Bacteria	Bacteroidota	Bacteroidia	Bacteroidales	Rikenellaceae	UBA940	UBA940 sp002293665	Alistipes sp. UBA928
GCA_002293665.1	DBDQ01000051.1_20	Peptidoglycan hydrolase	pg_hydrolase	Peptidase_M23+LysM	3.15e-08	65.4	Bacteria	Bacteroidota	Bacteroidia	Bacteroidales	Rikenellaceae	UBA940	UBA940 sp002293665	Alistipes sp. UBA928
GCA_002293685.1	DBDS01000004.1_66	Peptidoglycan hydrolase	pg_hydrolase	CHAP+LysM	9.00001e-07	33.35	Bacteria	Patescibacteria	Doudnabacteria	UBA920	UBA920	UBA920	UBA920 sp002293685	Patescibacteria group bacterium UBA926
GCA_002293685.1	DBDS01000007.1_55	Peptidoglycan hydrolase	pg_hydrolase	Peptidase_M23+LysM	1.3e-09	58.9	Bacteria	Patescibacteria	Doudnabacteria	UBA920	UBA920	UBA920	UBA920 sp002293685	Patescibacteria group bacterium UBA926
GCA_002293705.1	DBDT01000024.1_3	Peptidoglycan hydrolase	pg_hydrolase	Peptidase_M23+LysM	4.55e-14	75.35	Bacteria	Patescibacteria	Microgenomatia	GWA2-44-7	UBA8517	UBA925	UBA925 sp002293705	Candidatus Woesebacteria bacterium UBA925
GCA_002293725.1	DBDU01000003.1_4	Peptidoglycan hydrolase	pg_hydrolase	Peptidase_M23+LysM	1.1e-08	66.45	Bacteria	Patescibacteria	Microgenomatia	UBA1400	PJMF01	UBA924	UBA924 sp002293725	Patescibacteria group bacterium UBA924
GCA_002293825.1	DBDW01000009.1_110	Peptidoglycan hydrolase	pg_hydrolase	Peptidase_M23+LysM	4.2e-14	75.5	Bacteria	Patescibacteria	ABY1	Magasanikbacterales	UBA922	UBA922	UBA922 sp002293825	Candidatus Magasanikbacteria bacterium UBA922
GCA_002293855.1	DBEB01000003.1_10	Peptidoglycan hydrolase	pg_hydrolase	Peptidase_M23+LysM	2.3e-12	72.7	Bacteria	Patescibacteria	ABY1	BM507	UBA917	UBA917	UBA917 sp002293855	Candidatus Falkowbacteria bacterium UBA917
GCA_002293965.1	DBEG01000155.1_1	Peptidoglycan hydrolase	pg_hydrolase	Amidase_3+CW_binding_2	7e-17	117.55	Bacteria	Actinomycetota	Coriobacteriia	OPB41	UBA912	UBA912	UBA912 sp002293965	Actinobacteria bacterium UBA912
GCA_002294005.1	DBEH01000027.1_24	Peptidoglycan hydrolase	pg_hydrolase	Peptidase_M23+LysM	9e-15	83.7	Bacteria	Bacillota_B	Desulfotomaculia	Ammonifexales	Desulforudaceae	Desulforudis	Desulforudis sp002294005	Firmicutes bacterium UBA911
GCA_002294005.1	DBEH01000034.1_6	Peptidoglycan hydrolase	pg_hydrolase	Amidase_2+SPOR	2.2e-07	52.7	Bacteria	Bacillota_B	Desulfotomaculia	Ammonifexales	Desulforudaceae	Desulforudis	Desulforudis sp002294005	Firmicutes bacterium UBA911
GCA_002294005.1	DBEH01000036.1_9	Peptidoglycan hydrolase	pg_hydrolase	Peptidase_M23+LysM	3.45e-08	68	Bacteria	Bacillota_B	Desulfotomaculia	Ammonifexales	Desulforudaceae	Desulforudis	Desulforudis sp002294005	Firmicutes bacterium UBA911
GCA_002294005.1	DBEH01000059.1_1	Peptidoglycan hydrolase	pg_hydrolase	Amidase_3+AMIN	6e-09	101.45	Bacteria	Bacillota_B	Desulfotomaculia	Ammonifexales	Desulforudaceae	Desulforudis	Desulforudis sp002294005	Firmicutes bacterium UBA911
GCA_002294045.1	DBEP01000024.1_64	Peptidoglycan hydrolase	pg_hydrolase	NLPC_P60+GW	0.0045	53.25	Bacteria	Bacillota_A	Clostridia	Lachnospirales	Lachnospiraceae	Anaerocolumna	Anaerocolumna sp002294045	Lachnoclostridium sp. UBA903
GCA_002294045.1	DBEP01000045.1_15	Linocin M18	Linocin_M18	PF04454	7.2e-76	253	Bacteria	Bacillota_A	Clostridia	Lachnospirales	Lachnospiraceae	Anaerocolumna	Anaerocolumna sp002294045	Lachnoclostridium sp. UBA903
GCA_002294045.1	DBEP01000061.1_29	Peptidoglycan hydrolase	pg_hydrolase	Amidase_3+SPOR	1.5e-13	89.8	Bacteria	Bacillota_A	Clostridia	Lachnospirales	Lachnospiraceae	Anaerocolumna	Anaerocolumna sp002294045	Lachnoclostridium sp. UBA903
GCA_002294045.1	DBEP01000075.1_33	Peptidoglycan hydrolase	pg_hydrolase	NLPC_P60+SH3_3	9e-11	65.35	Bacteria	Bacillota_A	Clostridia	Lachnospirales	Lachnospiraceae	Anaerocolumna	Anaerocolumna sp002294045	Lachnoclostridium sp. UBA903
GCA_002294045.1	DBEP01000083.1_20	Peptidoglycan hydrolase	pg_hydrolase	NLPC_P60+SH3_3	3.75e-11	60.7	Bacteria	Bacillota_A	Clostridia	Lachnospirales	Lachnospiraceae	Anaerocolumna	Anaerocolumna sp002294045	Lachnoclostridium sp. UBA903
GCA_002294045.1	DBEP01000107.1_77	Peptidoglycan hydrolase	pg_hydrolase	Amidase_2+CW_7	1.05001e-16	66.55	Bacteria	Bacillota_A	Clostridia	Lachnospirales	Lachnospiraceae	Anaerocolumna	Anaerocolumna sp002294045	Lachnoclostridium sp. UBA903
GCA_002294185.1	DBFD01000016.1_51	Peptidoglycan hydrolase	pg_hydrolase	NLPC_P60+SH3_16	1.5585e-11	44.3	Bacteria	Pseudomonadota	Alphaproteobacteria	Rhodobacterales	Rhodobacteraceae	Paracoccus	Paracoccus sp002294185	Paracoccus sp. UBA889
GCA_002294185.1	DBFD01000019.1_12	Peptidoglycan hydrolase	pg_hydrolase	Peptidase_M23+LysM	5.5e-06	42.75	Bacteria	Pseudomonadota	Alphaproteobacteria	Rhodobacterales	Rhodobacteraceae	Paracoccus	Paracoccus sp002294185	Paracoccus sp. UBA889
GCA_002294185.1	DBFD01000042.1_29	Peptidoglycan hydrolase	pg_hydrolase	SLT_2+PG_binding_1	1.2e-13	199.35	Bacteria	Pseudomonadota	Alphaproteobacteria	Rhodobacterales	Rhodobacteraceae	Paracoccus	Paracoccus sp002294185	Paracoccus sp. UBA889
GCA_002294185.1	DBFD01000049.1_18	Peptidoglycan hydrolase	pg_hydrolase	Amidase_3+AMIN	3.1e-07	85.85	Bacteria	Pseudomonadota	Alphaproteobacteria	Rhodobacterales	Rhodobacteraceae	Paracoccus	Paracoccus sp002294185	Paracoccus sp. UBA889
GCA_002294185.1	DBFD01000050.1_228	Peptidoglycan hydrolase	pg_hydrolase	SLT+SPOR	1.05e-05	47.45	Bacteria	Pseudomonadota	Alphaproteobacteria	Rhodobacterales	Rhodobacteraceae	Paracoccus	Paracoccus sp002294185	Paracoccus sp. UBA889
GCA_002294445.1	DBEI01000007.1_3	Peptidoglycan hydrolase	pg_hydrolase	Peptidase_M23+LysM	5e-11	67.95	Bacteria	Patescibacteria	Paceibacteria	UBA9983_A	Zambryskibacteraceae	UBA910	UBA910 sp002294445	Patescibacteria group bacterium UBA910
GCA_002294665.1	DBFQ01000041.1_5	Linocin M18	Linocin_M18	PF04454	7.4e-44	146.7	Bacteria	Acidobacteriota	Aminicenantia	UBA2199	UBA2199	UBA876	UBA876 sp002294665	Candidatus Aminicenantes bacterium UBA876
GCA_002294665.1	DBFQ01000098.1_29	Linocin M18	Linocin_M18	PF04454	6.5e-43	143.6	Bacteria	Acidobacteriota	Aminicenantia	UBA2199	UBA2199	UBA876	UBA876 sp002294665	Candidatus Aminicenantes bacterium UBA876
GCA_002295325.1	DBGA01000054.1_65	Peptidoglycan hydrolase	pg_hydrolase	Amidase_3+SPOR	4.1e-06	99.4	Bacteria	Bacillota_A	Clostridia	Oscillospirales	Ruminococcaceae	UBA866	UBA866 sp002295325	Ruminococcaceae bacterium UBA866
GCA_002295325.1	DBGA01000065.1_11	Peptidoglycan hydrolase	pg_hydrolase	Amidase_3+SH3_3	3.65e-14	50.6	Bacteria	Bacillota_A	Clostridia	Oscillospirales	Ruminococcaceae	UBA866	UBA866 sp002295325	Ruminococcaceae bacterium UBA866
GCA_002295925.1	DBGO01000002.1_28	Peptidoglycan hydrolase	pg_hydrolase	NLPC_P60+SH3_16	1.55e-11	60.15	Bacteria	Bacteroidota	Bacteroidia	Flavobacteriales	Vicingaceae	UBA852	UBA852 sp002295925	Flavobacteriales bacterium UBA852
GCA_002295925.1	DBGO01000003.1_5	Peptidoglycan hydrolase	pg_hydrolase	SLT+LysM	1.35e-12	71.7	Bacteria	Bacteroidota	Bacteroidia	Flavobacteriales	Vicingaceae	UBA852	UBA852 sp002295925	Flavobacteriales bacterium UBA852
GCA_002295925.1	DBGO01000005.1_54	Peptidoglycan hydrolase	pg_hydrolase	SLT+LysM	4.80004e-08	37.15	Bacteria	Bacteroidota	Bacteroidia	Flavobacteriales	Vicingaceae	UBA852	UBA852 sp002295925	Flavobacteriales bacterium UBA852
GCA_002295925.1	DBGO01000010.1_158	Peptidoglycan hydrolase	pg_hydrolase	Glucosaminidase+LysM	4.55e-09	60.35	Bacteria	Bacteroidota	Bacteroidia	Flavobacteriales	Vicingaceae	UBA852	UBA852 sp002295925	Flavobacteriales bacterium UBA852
GCA_002295925.1	DBGO01000011.1_100	Peptidoglycan hydrolase	pg_hydrolase	Amidase_3+SPOR	1.4e-05	97.1	Bacteria	Bacteroidota	Bacteroidia	Flavobacteriales	Vicingaceae	UBA852	UBA852 sp002295925	Flavobacteriales bacterium UBA852
GCA_002295925.1	DBGO01000016.1_225	Peptidoglycan hydrolase	pg_hydrolase	Amidase_2+SH3_3	3.05e-09	63.1	Bacteria	Bacteroidota	Bacteroidia	Flavobacteriales	Vicingaceae	UBA852	UBA852 sp002295925	Flavobacteriales bacterium UBA852
GCA_002295925.1	DBGO01000022.1_106	Peptidoglycan hydrolase	pg_hydrolase	Peptidase_M23+LysM	1.7e-13	77.25	Bacteria	Bacteroidota	Bacteroidia	Flavobacteriales	Vicingaceae	UBA852	UBA852 sp002295925	Flavobacteriales bacterium UBA852
GCA_002296125.1	DBHI01000070.1_9	Peptidoglycan hydrolase	pg_hydrolase	Peptidase_M23+LysM	2.15e-14	74.45	Bacteria	Chloroflexota	Anaerolineae	Anaerolineales	UBA11657	UBA11657	UBA11657 sp002296125	Anaerolineales bacterium UBA832
GCA_002296125.1	DBHI01000079.1_2	Peptidoglycan hydrolase	pg_hydrolase	Peptidase_M23+LysM	3.7145e-10	39.55	Bacteria	Chloroflexota	Anaerolineae	Anaerolineales	UBA11657	UBA11657	UBA11657 sp002296125	Anaerolineales bacterium UBA832
GCA_002296185.1	DBHM01000011.1_105	Peptidoglycan hydrolase	pg_hydrolase	Amidase_2+PG_binding_1	5.5e-09	67.75	Bacteria	Pseudomonadota	Alphaproteobacteria	UBA828	UBA828	UBA828	UBA828 sp002296185	Alphaproteobacteria bacterium UBA828
GCA_002296185.1	DBHM01000029.1_29	Peptidoglycan hydrolase	pg_hydrolase	Peptidase_S11+SPOR	2.55e-08	114.05	Bacteria	Pseudomonadota	Alphaproteobacteria	UBA828	UBA828	UBA828	UBA828 sp002296185	Alphaproteobacteria bacterium UBA828
GCA_002296225.1	DBHR01000009.1_12	Peptidoglycan hydrolase	pg_hydrolase	Amidase_3+AMIN	1.25e-12	106.3	Bacteria	Acidobacteriota	Vicinamibacteria	Vicinamibacterales	UBA823	UBA823	UBA823 sp002296225	Acidobacteria bacterium UBA823
GCA_002296225.1	DBHR01000039.1_34	Peptidoglycan hydrolase	pg_hydrolase	SLT+LysM	0.0022	30.85	Bacteria	Acidobacteriota	Vicinamibacteria	Vicinamibacterales	UBA823	UBA823	UBA823 sp002296225	Acidobacteria bacterium UBA823
GCA_002297005.1	DBIX01000051.1_12	Peptidoglycan hydrolase	pg_hydrolase	Amidase_3+AMIN	3.55e-10	106.8	Bacteria	Cyanobacteriota	Vampirovibrionia	Gastranaerophilales	Gastranaerophilaceae	UBA791	UBA791 sp002297005	Cyanobacteria bacterium UBA791
GCA_002297365.1	DBKT01000011.1_239	Enterocin SE K4	Enterocin_SE_K4		0.0009054	32	Bacteria	Bacillota	Bacilli	RFN20	CAG-826	UBA4951	UBA4951 sp002297365	Bacillales bacterium UBA743
GCA_002297645.1	DBMH01000058.1_10	Peptidoglycan hydrolase	pg_hydrolase	Phage_lysozyme2+LysM	1.3e-16	85.6	Bacteria	Pseudomonadota	Gammaproteobacteria	Xanthomonadales	Rhodanobacteraceae	Dokdonella_A	Dokdonella_A sp002297645	Rhodanobacteraceae bacterium UBA703
GCA_002297645.1	DBMH01000058.1_9	Peptidoglycan hydrolase	pg_hydrolase	Phage_lysozyme2+LysM	3.15e-16	85.7	Bacteria	Pseudomonadota	Gammaproteobacteria	Xanthomonadales	Rhodanobacteraceae	Dokdonella_A	Dokdonella_A sp002297645	Rhodanobacteraceae bacterium UBA703
GCA_002297645.1	DBMH01000164.1_33	Peptidoglycan hydrolase	pg_hydrolase	SLT+LysM	1.4e-08	40.95	Bacteria	Pseudomonadota	Gammaproteobacteria	Xanthomonadales	Rhodanobacteraceae	Dokdonella_A	Dokdonella_A sp002297645	Rhodanobacteraceae bacterium UBA703
GCA_002297645.1	DBMH01000215.1_4	Peptidoglycan hydrolase	pg_hydrolase	SLT+LysM	1.10065e-14	56.25	Bacteria	Pseudomonadota	Gammaproteobacteria	Xanthomonadales	Rhodanobacteraceae	Dokdonella_A	Dokdonella_A sp002297645	Rhodanobacteraceae bacterium UBA703
GCA_002297645.1	DBMH01000243.1_2	Peptidoglycan hydrolase	pg_hydrolase	Peptidase_M23+OapA	6.5e-08	72.45	Bacteria	Pseudomonadota	Gammaproteobacteria	Xanthomonadales	Rhodanobacteraceae	Dokdonella_A	Dokdonella_A sp002297645	Rhodanobacteraceae bacterium UBA703
GCA_002297645.1	DBMH01000284.1_3	Peptidoglycan hydrolase	pg_hydrolase	Amidase_3+AMIN	2.85e-14	107	Bacteria	Pseudomonadota	Gammaproteobacteria	Xanthomonadales	Rhodanobacteraceae	Dokdonella_A	Dokdonella_A sp002297645	Rhodanobacteraceae bacterium UBA703
GCA_002297665.1	DBMS01000083.1_28	Peptidoglycan hydrolase	pg_hydrolase	NLPC_P60+SPOR	1.75e-16	74.55	Bacteria	Acidobacteriota	Holophagae	Holophagales	Holophagaceae	Holophaga	Holophaga sp002297665	Holophagaceae bacterium UBA692
GCA_002297665.1	DBMS01000112.1_3	Peptidoglycan hydrolase	pg_hydrolase	Amidase_2+PG_binding_1	2.9e-08	32.15	Bacteria	Acidobacteriota	Holophagae	Holophagales	Holophagaceae	Holophaga	Holophaga sp002297665	Holophagaceae bacterium UBA692
GCA_002297665.1	DBMS01000195.1_1	Peptidoglycan hydrolase	pg_hydrolase	SLT+LysM	9.5e-09	52.9	Bacteria	Acidobacteriota	Holophagae	Holophagales	Holophagaceae	Holophaga	Holophaga sp002297665	Holophagaceae bacterium UBA692
GCA_002297665.1	DBMS01000248.1_11	Peptidoglycan hydrolase	pg_hydrolase	Peptidase_M23+LysM	4.5e-05	64.95	Bacteria	Acidobacteriota	Holophagae	Holophagales	Holophagaceae	Holophaga	Holophaga sp002297665	Holophagaceae bacterium UBA692
GCA_002297865.1	DBKX01000025.1_5	Peptidoglycan hydrolase	pg_hydrolase	Phage_lysozyme2+PG_binding_1	4.95e-14	91.9	Bacteria	Bacillota_A	Clostridia	Lachnospirales	Lachnospiraceae	Clostridium_AI	Clostridium_AI sp002297865	Lachnoclostridium sp. UBA739
GCA_002297865.1	DBKX01000122.1_67	Peptidoglycan hydrolase	pg_hydrolase	Amidase_3+SH3_3	1.55e-08	47.05	Bacteria	Bacillota_A	Clostridia	Lachnospirales	Lachnospiraceae	Clostridium_AI	Clostridium_AI sp002297865	Lachnoclostridium sp. UBA739
GCA_002297865.1	DBKX01000183.1_1	MA-2PEPA	MA-2PEPA		7.6e-08	29.8	Bacteria	Bacillota_A	Clostridia	Lachnospirales	Lachnospiraceae	Clostridium_AI	Clostridium_AI sp002297865	Lachnoclostridium sp. UBA739
GCA_002297865.1	DBKX01000200.1_7	Peptidoglycan hydrolase	pg_hydrolase	Amidase_2+SH3_3	4.5e-07	46.8	Bacteria	Bacillota_A	Clostridia	Lachnospirales	Lachnospiraceae	Clostridium_AI	Clostridium_AI sp002297865	Lachnoclostridium sp. UBA739
GCA_002297865.1	DBKX01000206.1_6	Peptidoglycan hydrolase	pg_hydrolase	Glyco_hydro_25+PG_binding_1	2.6e-06	68.1	Bacteria	Bacillota_A	Clostridia	Lachnospirales	Lachnospiraceae	Clostridium_AI	Clostridium_AI sp002297865	Lachnoclostridium sp. UBA739
GCA_002297865.1	DBKX01000356.1_17	Peptidoglycan hydrolase	pg_hydrolase	NLPC_P60+SH3_3	1.75e-09	58.55	Bacteria	Bacillota_A	Clostridia	Lachnospirales	Lachnospiraceae	Clostridium_AI	Clostridium_AI sp002297865	Lachnoclostridium sp. UBA739
GCA_002297865.1	DBKX01000420.1_26	Peptidoglycan hydrolase	pg_hydrolase	CHAP+PG_binding_1	5.00024e-06	30.7	Bacteria	Bacillota_A	Clostridia	Lachnospirales	Lachnospiraceae	Clostridium_AI	Clostridium_AI sp002297865	Lachnoclostridium sp. UBA739
GCA_002298125.1	DBMJ01000011.1_486	Peptidoglycan hydrolase	pg_hydrolase	Amidase_3+PG_binding_1	7.5e-14	71.35	Bacteria	Bacillota_A	Clostridia	Clostridiales	Clostridiaceae	UBA701	UBA701 sp002298125	Clostridium sp. UBA701
GCA_002298155.1	DBME01000187.1_18	Peptidoglycan hydrolase	pg_hydrolase	NLPC_P60+SPOR	8.5e-16	76.05	Bacteria	Acidobacteriota	Holophagae	Holophagales	Holophagaceae	Holophaga	Holophaga sp002298155	Holophagaceae bacterium UBA706
GCA_002298155.1	DBME01000200.1_1	Peptidoglycan hydrolase	pg_hydrolase	SLT+LysM	5.5e-08	52.05	Bacteria	Acidobacteriota	Holophagae	Holophagales	Holophagaceae	Holophaga	Holophaga sp002298155	Holophagaceae bacterium UBA706
GCA_002298155.1	DBME01000347.1_9	Peptidoglycan hydrolase	pg_hydrolase	Peptidase_M23+LysM	3.3e-06	67.45	Bacteria	Acidobacteriota	Holophagae	Holophagales	Holophagaceae	Holophaga	Holophaga sp002298155	Holophagaceae bacterium UBA706
GCA_002298155.1	DBME01000363.1_17	Peptidoglycan hydrolase	pg_hydrolase	NLPC_P60+SH3_6	7e-07	43.7	Bacteria	Acidobacteriota	Holophagae	Holophagales	Holophagaceae	Holophaga	Holophaga sp002298155	Holophagaceae bacterium UBA706
GCA_002298165.1	DBMI01000020.1_14	Peptidoglycan hydrolase	pg_hydrolase	Peptidase_M74+LysM	3.4e-09	34.75	Bacteria	Desulfobacterota	Syntrophobacteria	Syntrophobacterales	Syntrophobacteraceae	SbD1	SbD1 sp002298165	Desulfarculales bacterium UBA702
GCA_002298165.1	DBMI01000033.1_18	Peptidoglycan hydrolase	pg_hydrolase	Amidase_2+LysM	6e-11	64.3	Bacteria	Desulfobacterota	Syntrophobacteria	Syntrophobacterales	Syntrophobacteraceae	SbD1	SbD1 sp002298165	Desulfarculales bacterium UBA702
GCA_002298165.1	DBMI01000042.1_31	Peptidoglycan hydrolase	pg_hydrolase	Glyco_hydro_108+PG_binding_3	1.95e-07	55.1	Bacteria	Desulfobacterota	Syntrophobacteria	Syntrophobacterales	Syntrophobacteraceae	SbD1	SbD1 sp002298165	Desulfarculales bacterium UBA702
GCA_002298165.1	DBMI01000096.1_3	Peptidoglycan hydrolase	pg_hydrolase	SLT+LysM	4.5024e-17	64.05	Bacteria	Desulfobacterota	Syntrophobacteria	Syntrophobacterales	Syntrophobacteraceae	SbD1	SbD1 sp002298165	Desulfarculales bacterium UBA702
GCA_002298165.1	DBMI01000097.1_29	Peptidoglycan hydrolase	pg_hydrolase	SLT+LysM	1.65e-10	51.55	Bacteria	Desulfobacterota	Syntrophobacteria	Syntrophobacterales	Syntrophobacteraceae	SbD1	SbD1 sp002298165	Desulfarculales bacterium UBA702
GCA_002298225.1	DBMU01000029.1_739	Peptidoglycan hydrolase	pg_hydrolase	Amidase_3+AMIN	2.1e-12	109.95	Bacteria	Acidobacteriota	Terriglobia	Bryobacterales	Bryobacteraceae	Paludibaculum	Paludibaculum sp002298225	Bryobacterales bacterium UBA690
GCA_002298225.1	DBMU01000030.1_200	Peptidoglycan hydrolase	pg_hydrolase	NLPC_P60+SH3_16	8e-10	61.7	Bacteria	Acidobacteriota	Terriglobia	Bryobacterales	Bryobacteraceae	Paludibaculum	Paludibaculum sp002298225	Bryobacterales bacterium UBA690
GCA_002298225.1	DBMU01000030.1_53	Peptidoglycan hydrolase	pg_hydrolase	SLT+LysM	0.00049	52.65	Bacteria	Acidobacteriota	Terriglobia	Bryobacterales	Bryobacteraceae	Paludibaculum	Paludibaculum sp002298225	Bryobacterales bacterium UBA690
GCA_002298335.1	DBNK01000027.1_144	Peptidoglycan hydrolase	pg_hydrolase	Amidase_3+AMIN	3.2e-16	108.55	Bacteria	Pseudomonadota	Gammaproteobacteria	Pseudomonadales	DSM-6294	Oleibacter	Oleibacter sp002298335	Thalassolituus sp. UBA674
GCA_002298335.1	DBNK01000027.1_172	Peptidoglycan hydrolase	pg_hydrolase	Peptidase_M23+LysM	2.6e-14	77.75	Bacteria	Pseudomonadota	Gammaproteobacteria	Pseudomonadales	DSM-6294	Oleibacter	Oleibacter sp002298335	Thalassolituus sp. UBA674
GCA_002298335.1	DBNK01000028.1_38	Peptidoglycan hydrolase	pg_hydrolase	Peptidase_M15_4+SH3_3	1.15065e-07	34.05	Bacteria	Pseudomonadota	Gammaproteobacteria	Pseudomonadales	DSM-6294	Oleibacter	Oleibacter sp002298335	Thalassolituus sp. UBA674
GCA_002298335.1	DBNK01000036.1_3	Peptidoglycan hydrolase	pg_hydrolase	SLT+LysM	7.5e-11	58.8	Bacteria	Pseudomonadota	Gammaproteobacteria	Pseudomonadales	DSM-6294	Oleibacter	Oleibacter sp002298335	Thalassolituus sp. UBA674
GCA_002298335.1	DBNK01000037.1_2	Peptidoglycan hydrolase	pg_hydrolase	Peptidase_M23+OapA	4.55e-09	69.6	Bacteria	Pseudomonadota	Gammaproteobacteria	Pseudomonadales	DSM-6294	Oleibacter	Oleibacter sp002298335	Thalassolituus sp. UBA674
GCA_002298885.1	DBMK01000004.1_5	Peptidoglycan hydrolase	pg_hydrolase	NLPC_P60+SH3_16	5e-09	44.65	Bacteria	Chloroflexota	Anaerolineae	Anaerolineales	Anaerolineaceae	UBA700	UBA700 sp002298885	Anaerolineaceae bacterium UBA700
GCA_002298885.1	DBMK01000348.1_4	Peptidoglycan hydrolase	pg_hydrolase	Peptidase_M23+LysM	7e-07	65.5	Bacteria	Chloroflexota	Anaerolineae	Anaerolineales	Anaerolineaceae	UBA700	UBA700 sp002298885	Anaerolineaceae bacterium UBA700
GCA_002298915.1	DBML01000009.1_21	Peptidoglycan hydrolase	pg_hydrolase	Amidase_3+PG_binding_1	1.2e-13	88.8	Bacteria	Bacillota_A	Clostridia	Clostridiales	Clostridiaceae	UBA699	UBA699 sp002298915	Clostridium sp. UBA699
GCA_002298915.1	DBML01000023.1_187	Peptidoglycan hydrolase	pg_hydrolase	Glucosaminidase+CW_binding_2	1.55001e-10	46.1	Bacteria	Bacillota_A	Clostridia	Clostridiales	Clostridiaceae	UBA699	UBA699 sp002298915	Clostridium sp. UBA699
GCA_002298915.1	DBML01000023.1_276	Peptidoglycan hydrolase	pg_hydrolase	Amidase_3+PG_binding_1	7e-13	73.75	Bacteria	Bacillota_A	Clostridia	Clostridiales	Clostridiaceae	UBA699	UBA699 sp002298915	Clostridium sp. UBA699
GCA_002298925.1	DBMM01000086.1_56	Peptidoglycan hydrolase	pg_hydrolase	NLPC_P60+LysM	3.4e-08	64.4	Bacteria	Desulfobacterota_F	Desulfuromonadia	Geobacterales	Pseudopelobacteraceae	Pelotalea	Pelotalea sp002298925	Geobacter sp. UBA698
GCA_002298925.1	DBMM01000098.1_15	Peptidoglycan hydrolase	pg_hydrolase	Amidase_3+AMIN	1.05e-10	112.4	Bacteria	Desulfobacterota_F	Desulfuromonadia	Geobacterales	Pseudopelobacteraceae	Pelotalea	Pelotalea sp002298925	Geobacter sp. UBA698
GCA_002298925.1	DBMM01000118.1_12	Peptidoglycan hydrolase	pg_hydrolase	NLPC_P60+SPOR	4.7e-16	79.85	Bacteria	Desulfobacterota_F	Desulfuromonadia	Geobacterales	Pseudopelobacteraceae	Pelotalea	Pelotalea sp002298925	Geobacter sp. UBA698
GCA_002298925.1	DBMM01000124.1_45	Peptidoglycan hydrolase	pg_hydrolase	SLT+LysM	4.55e-05	52.65	Bacteria	Desulfobacterota_F	Desulfuromonadia	Geobacterales	Pseudopelobacteraceae	Pelotalea	Pelotalea sp002298925	Geobacter sp. UBA698
GCA_002298965.1	DBMN01000046.1_2	Peptidoglycan hydrolase	pg_hydrolase	SLT_2+PG_binding_1	3.2e-10	161.85	Bacteria	Pseudomonadota	Alphaproteobacteria	Rhizobiales	Ancalomicrobiaceae	Pinisolibacter	Pinisolibacter sp002298965	Rhizobiales bacterium UBA697
GCA_002298965.1	DBMN01000068.1_4	Peptidoglycan hydrolase	pg_hydrolase	SLT_2+PG_binding_1	2.7e-10	162.15	Bacteria	Pseudomonadota	Alphaproteobacteria	Rhizobiales	Ancalomicrobiaceae	Pinisolibacter	Pinisolibacter sp002298965	Rhizobiales bacterium UBA697
GCA_002298965.1	DBMN01000132.1_1	Peptidoglycan hydrolase	pg_hydrolase	Amidase_2+PG_binding_1	5.5e-12	68.5	Bacteria	Pseudomonadota	Alphaproteobacteria	Rhizobiales	Ancalomicrobiaceae	Pinisolibacter	Pinisolibacter sp002298965	Rhizobiales bacterium UBA697
GCA_002298965.1	DBMN01000276.1_8	Peptidoglycan hydrolase	pg_hydrolase	NLPC_P60+SH3_16	4.5504e-15	58.7	Bacteria	Pseudomonadota	Alphaproteobacteria	Rhizobiales	Ancalomicrobiaceae	Pinisolibacter	Pinisolibacter sp002298965	Rhizobiales bacterium UBA697
GCA_002298965.1	DBMN01000308.1_3	Peptidoglycan hydrolase	pg_hydrolase	SLT_2+PG_binding_1	1.5e-12	167.4	Bacteria	Pseudomonadota	Alphaproteobacteria	Rhizobiales	Ancalomicrobiaceae	Pinisolibacter	Pinisolibacter sp002298965	Rhizobiales bacterium UBA697
GCA_002298965.1	DBMN01000324.1_6	Peptidoglycan hydrolase	pg_hydrolase	Peptidase_M23+LysM	6e-14	74.2	Bacteria	Pseudomonadota	Alphaproteobacteria	Rhizobiales	Ancalomicrobiaceae	Pinisolibacter	Pinisolibacter sp002298965	Rhizobiales bacterium UBA697
GCA_002298995.1	DBMO01000002.1_59	Peptidoglycan hydrolase	pg_hydrolase	SLT+LysM	3.45105e-17	64.7	Bacteria	Desulfobacterota	Syntrophobacteria	Syntrophobacterales	Syntrophobacteraceae	SbD1	SbD1 sp002298995	Desulfarculales bacterium UBA696
GCA_002298995.1	DBMO01000037.1_230	Peptidoglycan hydrolase	pg_hydrolase	SLT+LysM	2.15e-11	51.15	Bacteria	Desulfobacterota	Syntrophobacteria	Syntrophobacterales	Syntrophobacteraceae	SbD1	SbD1 sp002298995	Desulfarculales bacterium UBA696
GCA_002298995.1	DBMO01000046.1_20	Peptidoglycan hydrolase	pg_hydrolase	Peptidase_M74+LysM	0.0018	26.7	Bacteria	Desulfobacterota	Syntrophobacteria	Syntrophobacterales	Syntrophobacteraceae	SbD1	SbD1 sp002298995	Desulfarculales bacterium UBA696
GCA_002298995.1	DBMO01000065.1_41	Peptidoglycan hydrolase	pg_hydrolase	Amidase_2+LysM	3.65e-09	59.65	Bacteria	Desulfobacterota	Syntrophobacteria	Syntrophobacterales	Syntrophobacteraceae	SbD1	SbD1 sp002298995	Desulfarculales bacterium UBA696
GCA_002299005.1	DBMZ01000147.1_20	Peptidoglycan hydrolase	pg_hydrolase	Peptidase_S11+SPOR	6e-09	117.95	Bacteria	Pseudomonadota	Alphaproteobacteria	Puniceispirillales	Puniceispirillaceae	UBA685	UBA685 sp002299005	Alphaproteobacteria bacterium UBA685
GCA_002299005.1	DBMZ01000147.1_3	Peptidoglycan hydrolase	pg_hydrolase	Amidase_3+AMIN	1.55e-10	94.55	Bacteria	Pseudomonadota	Alphaproteobacteria	Puniceispirillales	Puniceispirillaceae	UBA685	UBA685 sp002299005	Alphaproteobacteria bacterium UBA685
GCA_002299005.1	DBMZ01000153.1_4	Peptidoglycan hydrolase	pg_hydrolase	Peptidase_M23+LysM	2.05e-10	64.45	Bacteria	Pseudomonadota	Alphaproteobacteria	Puniceispirillales	Puniceispirillaceae	UBA685	UBA685 sp002299005	Alphaproteobacteria bacterium UBA685
GCA_002299125.1	DBNU01000066.1_14	Peptidoglycan hydrolase	pg_hydrolase	Peptidase_M23+LysM	4.35e-11	59.3	Bacteria	Pseudomonadota	Gammaproteobacteria	UBA7966	UBA7966	UBA7966	UBA7966 sp002299125	Proteobacteria bacterium UBA664
GCA_002299125.1	DBNU01000066.1_27	Peptidoglycan hydrolase	pg_hydrolase	SLT+LysM	1.85e-15	69.35	Bacteria	Pseudomonadota	Gammaproteobacteria	UBA7966	UBA7966	UBA7966	UBA7966 sp002299125	Proteobacteria bacterium UBA664
GCA_002299245.1	DBOI01000025.1_31	Peptidoglycan hydrolase	pg_hydrolase	Peptidase_M23+LysM	2.95e-11	59.2	Bacteria	Pseudomonadota	Gammaproteobacteria	Thiomicrospirales	Thiomicrospiraceae	Thiomicrorhabdus	Thiomicrorhabdus sp002299245	Hydrogenovibrio sp. UBA650
GCA_002299245.1	DBOI01000027.1_15	Peptidoglycan hydrolase	pg_hydrolase	SLT+LysM	7e-12	62.4	Bacteria	Pseudomonadota	Gammaproteobacteria	Thiomicrospirales	Thiomicrospiraceae	Thiomicrorhabdus	Thiomicrorhabdus sp002299245	Hydrogenovibrio sp. UBA650
GCA_002299245.1	DBOI01000124.1_9	Peptidoglycan hydrolase	pg_hydrolase	Amidase_3+AMIN	7.5e-16	116.65	Bacteria	Pseudomonadota	Gammaproteobacteria	Thiomicrospirales	Thiomicrospiraceae	Thiomicrorhabdus	Thiomicrorhabdus sp002299245	Hydrogenovibrio sp. UBA650
GCA_002299245.1	DBOI01000127.1_7	Peptidoglycan hydrolase	pg_hydrolase	SLT_2+PG_binding_1	7e-15	216.4	Bacteria	Pseudomonadota	Gammaproteobacteria	Thiomicrospirales	Thiomicrospiraceae	Thiomicrorhabdus	Thiomicrorhabdus sp002299245	Hydrogenovibrio sp. UBA650
GCA_002299475.1	DBNY01000025.1_2	Peptidoglycan hydrolase	pg_hydrolase	Glucosaminidase+SH3_3	6.50015e-08	35.2	Bacteria	Bacillota	Bacilli	RF39	UBA660	UBA660	UBA660 sp002299475	Bacillales bacterium UBA660
GCA_002299475.1	DBNY01000034.1_28	Peptidoglycan hydrolase	pg_hydrolase	Peptidase_M23+LysM	1.30115e-15	57.1	Bacteria	Bacillota	Bacilli	RF39	UBA660	UBA660	UBA660 sp002299475	Bacillales bacterium UBA660
GCA_002299475.1	DBNY01000046.1_2	Peptidoglycan hydrolase	pg_hydrolase	Amidase_3+LysM	6.5e-16	66.9	Bacteria	Bacillota	Bacilli	RF39	UBA660	UBA660	UBA660 sp002299475	Bacillales bacterium UBA660
GCA_002299475.1	DBNY01000050.1_28	Peptidoglycan hydrolase	pg_hydrolase	Peptidase_M23+LysM	4.6e-07	63.8	Bacteria	Bacillota	Bacilli	RF39	UBA660	UBA660	UBA660 sp002299475	Bacillales bacterium UBA660
GCA_002299555.1	DBOL01000012.1_7	Peptidoglycan hydrolase	pg_hydrolase	SLT+LysM	6.5e-15	72.85	Bacteria	Acidobacteriota	Aminicenantia	UBA2199	UBA2199	UBA647	UBA647 sp002299555	Candidatus Aminicenantes bacterium UBA647
GCA_002299785.1	DBNL01000171.1_6	Peptidoglycan hydrolase	pg_hydrolase	Amidase_2+LysM	6e-13	59.5	Bacteria	Verrucomicrobiota	Verrucomicrobiae	Pedosphaerales	UBA1096	UBA1096	UBA1096 sp002299785	Verrucomicrobia bacterium UBA673
GCA_002299835.1	DBNT01000045.1_3	Peptidoglycan hydrolase	pg_hydrolase	NLPC_P60+LysM	7.5e-16	75.3	Bacteria	Nitrospirota	Thermodesulfovibrionia	Thermodesulfovibrionales	Dissulfurispiraceae	UBA665	UBA665 sp002299835	Nitrospiraceae bacterium UBA665
GCA_002299835.1	DBNT01000063.1_14	Peptidoglycan hydrolase	pg_hydrolase	Amidase_3+AMIN	3.1e-13	107.05	Bacteria	Nitrospirota	Thermodesulfovibrionia	Thermodesulfovibrionales	Dissulfurispiraceae	UBA665	UBA665 sp002299835	Nitrospiraceae bacterium UBA665
GCA_002299835.1	DBNT01000149.1_20	Peptidoglycan hydrolase	pg_hydrolase	SLT+LysM	7e-14	70.3	Bacteria	Nitrospirota	Thermodesulfovibrionia	Thermodesulfovibrionales	Dissulfurispiraceae	UBA665	UBA665 sp002299835	Nitrospiraceae bacterium UBA665
GCA_002299865.1	DBNV01000022.1_5	Peptidoglycan hydrolase	pg_hydrolase	SLT+LysM	1.2e-08	61.2	Bacteria	Desulfobacterota	Desulfovibrionia	Desulfovibrionales	Desulfonatronaceae	Desulfonatronum	Desulfonatronum sp002299865	Desulfonatronaceae bacterium UBA663
GCA_002299865.1	DBNV01000076.1_33	Peptidoglycan hydrolase	pg_hydrolase	NLPC_P60+SH3_6	7e-13	62.95	Bacteria	Desulfobacterota	Desulfovibrionia	Desulfovibrionales	Desulfonatronaceae	Desulfonatronum	Desulfonatronum sp002299865	Desulfonatronaceae bacterium UBA663
GCA_002299865.1	DBNV01000088.1_25	Peptidoglycan hydrolase	pg_hydrolase	Amidase_3+AMIN	4.15e-11	111.55	Bacteria	Desulfobacterota	Desulfovibrionia	Desulfovibrionales	Desulfonatronaceae	Desulfonatronum	Desulfonatronum sp002299865	Desulfonatronaceae bacterium UBA663
GCA_002299915.1	DBOG01000016.1_4	Peptidoglycan hydrolase	pg_hydrolase	SLT+LysM	2.3e-07	57.9	Bacteria	Pseudomonadota	Gammaproteobacteria	Nitrosococcales	Methylophagaceae	UBA652	UBA652 sp002299915	Proteobacteria bacterium UBA652
GCA_002299915.1	DBOG01000018.1_6	Peptidoglycan hydrolase	pg_hydrolase	Peptidase_M23+LysM	9e-16	74.85	Bacteria	Pseudomonadota	Gammaproteobacteria	Nitrosococcales	Methylophagaceae	UBA652	UBA652 sp002299915	Proteobacteria bacterium UBA652
GCA_002299915.1	DBOG01000033.1_19	Peptidoglycan hydrolase	pg_hydrolase	Amidase_3+LysM	6.5e-13	108	Bacteria	Pseudomonadota	Gammaproteobacteria	Nitrosococcales	Methylophagaceae	UBA652	UBA652 sp002299915	Proteobacteria bacterium UBA652
GCA_002299965.1	DBOM01000029.1_1	Peptidoglycan hydrolase	pg_hydrolase	Amidase_3+SH3_3	7e-09	90.95	Bacteria	Caldisericota	Caldisericia	Caldisericales	Caldisericaceae	UBA646	UBA646 sp002299965	Caldiserica bacterium UBA646
GCA_002304345.1	PAW75991.1	Peptidoglycan hydrolase	pg_hydrolase	Amidase_2+LysM	8.50006e-11	47.2	Bacteria	Verrucomicrobiota	Verrucomicrobiae	Methylacidiphilales	UBA1321	UBA1321	UBA1321 sp002304345	Verrucomicrobia bacterium Tous-C9LFEB
GCA_002304345.1	PAW77829.1	Peptidoglycan hydrolase	pg_hydrolase	NLPC_P60+LysM	1.40003e-09	42.05	Bacteria	Verrucomicrobiota	Verrucomicrobiae	Methylacidiphilales	UBA1321	UBA1321	UBA1321 sp002304345	Verrucomicrobia bacterium Tous-C9LFEB
GCA_002304345.1	PAW79430.1	Peptidoglycan hydrolase	pg_hydrolase	Peptidase_S11+LysM	6.5e-14	96.7	Bacteria	Verrucomicrobiota	Verrucomicrobiae	Methylacidiphilales	UBA1321	UBA1321	UBA1321 sp002304345	Verrucomicrobia bacterium Tous-C9LFEB
GCA_002304505.1	OYX67785.1	Peptidoglycan hydrolase	pg_hydrolase	SLT+SPOR	6.5e-10	53.15	Bacteria	Pseudomonadota	Alphaproteobacteria	Rhizobiales	Xanthobacteraceae	NCEH01	NCEH01 sp002304505	Rhizobiales bacterium 32-66-11
GCA_002304505.1	OYX68113.1	Peptidoglycan hydrolase	pg_hydrolase	Amidase_2+PG_binding_1	4.55e-13	76.35	Bacteria	Pseudomonadota	Alphaproteobacteria	Rhizobiales	Xanthobacteraceae	NCEH01	NCEH01 sp002304505	Rhizobiales bacterium 32-66-11
GCA_002304505.1	OYX68256.1	Peptidoglycan hydrolase	pg_hydrolase	Amidase_3+AMIN	5.5e-16	107.1	Bacteria	Pseudomonadota	Alphaproteobacteria	Rhizobiales	Xanthobacteraceae	NCEH01	NCEH01 sp002304505	Rhizobiales bacterium 32-66-11
GCA_002304505.1	OYX70173.1	Peptidoglycan hydrolase	pg_hydrolase	Peptidase_M23+LysM	2.2e-11	72.6	Bacteria	Pseudomonadota	Alphaproteobacteria	Rhizobiales	Xanthobacteraceae	NCEH01	NCEH01 sp002304505	Rhizobiales bacterium 32-66-11
GCA_002304505.1	OYX71788.1	Peptidoglycan hydrolase	pg_hydrolase	Peptidase_S11+SPOR	1.15e-08	114.65	Bacteria	Pseudomonadota	Alphaproteobacteria	Rhizobiales	Xanthobacteraceae	NCEH01	NCEH01 sp002304505	Rhizobiales bacterium 32-66-11
GCA_002304505.1	OYX71966.1	Peptidoglycan hydrolase	pg_hydrolase	SLT_2+PG_binding_1	1.45e-10	165.15	Bacteria	Pseudomonadota	Alphaproteobacteria	Rhizobiales	Xanthobacteraceae	NCEH01	NCEH01 sp002304505	Rhizobiales bacterium 32-66-11
GCA_002304505.1	OYX74490.1	Peptidoglycan hydrolase	pg_hydrolase	Glyco_hydro_108+PG_binding_3	4.4e-09	62.25	Bacteria	Pseudomonadota	Alphaproteobacteria	Rhizobiales	Xanthobacteraceae	NCEH01	NCEH01 sp002304505	Rhizobiales bacterium 32-66-11
GCA_002304505.1	OYX74605.1	Peptidoglycan hydrolase	pg_hydrolase	NLPC_P60+SH3_16	6.0135e-17	62.75	Bacteria	Pseudomonadota	Alphaproteobacteria	Rhizobiales	Xanthobacteraceae	NCEH01	NCEH01 sp002304505	Rhizobiales bacterium 32-66-11
GCA_002304505.1	OYX75732.1	Peptidoglycan hydrolase	pg_hydrolase	SLT_2+PG_binding_1	3.5e-12	173	Bacteria	Pseudomonadota	Alphaproteobacteria	Rhizobiales	Xanthobacteraceae	NCEH01	NCEH01 sp002304505	Rhizobiales bacterium 32-66-11
GCA_002304835.1	DBPK01000018.1_5	Peptidoglycan hydrolase	pg_hydrolase	Amidase_5+GW	0.00100001	22.75	Bacteria	Bacillota_A	Clostridia	Peptostreptococcales	Anaerovoracaceae	UBA1422	UBA1422 sp002304835	Firmicutes bacterium UBA1422
GCA_002304845.1	DBPM01000021.1_5	Peptidoglycan hydrolase	pg_hydrolase	Peptidase_M23+LysM	4.00265e-12	45.55	Bacteria	Patescibacteria	Microgenomatia	UBA12405	UBA12405	UBA12158	UBA12158 sp002304845	Candidatus Shapirobacteria bacterium UBA1420
GCA_002304925.1	DBPT01000001.1_59	Peptidoglycan hydrolase	pg_hydrolase	NLPC_P60+SH3_16	1.5e-09	50.35	Bacteria	Bacteroidota	Bacteroidia	Bacteroidales	Prolixibacteraceae	UBA1413	UBA1413 sp002304925	Prolixibacteraceae bacterium UBA1413
GCA_002304925.1	DBPT01000005.1_106	Peptidoglycan hydrolase	pg_hydrolase	NLPC_P60+SH3_16	1.35e-10	55.5	Bacteria	Bacteroidota	Bacteroidia	Bacteroidales	Prolixibacteraceae	UBA1413	UBA1413 sp002304925	Prolixibacteraceae bacterium UBA1413
GCA_002304925.1	DBPT01000021.1_34	Peptidoglycan hydrolase	pg_hydrolase	Peptidase_M23+LysM	1.05e-12	70.95	Bacteria	Bacteroidota	Bacteroidia	Bacteroidales	Prolixibacteraceae	UBA1413	UBA1413 sp002304925	Prolixibacteraceae bacterium UBA1413
GCA_002304925.1	DBPT01000025.1_92	Peptidoglycan hydrolase	pg_hydrolase	SLT+LysM	1e-11	66.65	Bacteria	Bacteroidota	Bacteroidia	Bacteroidales	Prolixibacteraceae	UBA1413	UBA1413 sp002304925	Prolixibacteraceae bacterium UBA1413
GCA_002304925.1	DBPT01000027.1_56	Peptidoglycan hydrolase	pg_hydrolase	Glucosaminidase+LysM	5.5e-05	50.95	Bacteria	Bacteroidota	Bacteroidia	Bacteroidales	Prolixibacteraceae	UBA1413	UBA1413 sp002304925	Prolixibacteraceae bacterium UBA1413
GCA_002304935.1	DBPS01000052.1_46	Peptidoglycan hydrolase	pg_hydrolase	Amidase_3+PG_binding_1	1.00345e-14	54.45	Bacteria	Actinomycetota	Humimicrobiia	Humimicrobiales	Humimicrobiaceae	Humimicrobium	Humimicrobium oleiphilum	Candidatus Humimicrobium oleiphilum
GCA_002304945.1	DBPQ01000051.1_31	Peptidoglycan hydrolase	pg_hydrolase	SLT+LysM	4.25011e-14	56.2	Bacteria	Actinomycetota	Actinomycetia	Actinomycetales	Actinomycetaceae	UBA1383	UBA1383 sp002304945	Actinomycetales bacterium UBA1416
GCA_002304995.1	DBPV01000004.1_32	Peptidoglycan hydrolase	pg_hydrolase	Peptidase_M23+OapA	4e-07	66.5	Bacteria	Desulfobacterota	Syntrophia	Syntrophales	Smithellaceae	UBA8904	UBA8904 sp002304995	Syntrophaceae bacterium UBA1411
GCA_002304995.1	DBPV01000037.1_21	Peptidoglycan hydrolase	pg_hydrolase	Amidase_3+LysM	1.05e-10	88.1	Bacteria	Desulfobacterota	Syntrophia	Syntrophales	Smithellaceae	UBA8904	UBA8904 sp002304995	Syntrophaceae bacterium UBA1411
GCA_002304995.1	DBPV01000044.1_14	Peptidoglycan hydrolase	pg_hydrolase	NLPC_P60+SPOR	1.6e-15	78	Bacteria	Desulfobacterota	Syntrophia	Syntrophales	Smithellaceae	UBA8904	UBA8904 sp002304995	Syntrophaceae bacterium UBA1411
GCA_002304995.1	DBPV01000044.1_98	Peptidoglycan hydrolase	pg_hydrolase	Peptidase_M23+LysM	6.5e-13	59.2	Bacteria	Desulfobacterota	Syntrophia	Syntrophales	Smithellaceae	UBA8904	UBA8904 sp002304995	Syntrophaceae bacterium UBA1411
GCA_002304995.1	DBPV01000076.1_42	GarvieacinQ garQ	GarvieacinQ_garQ		0.0008197	33	Bacteria	Desulfobacterota	Syntrophia	Syntrophales	Smithellaceae	UBA8904	UBA8904 sp002304995	Syntrophaceae bacterium UBA1411
GCA_002304995.1	DBPV01000097.1_32	Peptidoglycan hydrolase	pg_hydrolase	NLPC_P60+LysM	6.5e-14	73.5	Bacteria	Desulfobacterota	Syntrophia	Syntrophales	Smithellaceae	UBA8904	UBA8904 sp002304995	Syntrophaceae bacterium UBA1411
GCA_002304995.1	DBPV01000103.1_21	Peptidoglycan hydrolase	pg_hydrolase	NLPC_P60+SH3_6	8.5e-13	56.85	Bacteria	Desulfobacterota	Syntrophia	Syntrophales	Smithellaceae	UBA8904	UBA8904 sp002304995	Syntrophaceae bacterium UBA1411
GCA_002304995.1	DBPV01000108.1_14	Peptidoglycan hydrolase	pg_hydrolase	SLT+LysM	6e-09	55.35	Bacteria	Desulfobacterota	Syntrophia	Syntrophales	Smithellaceae	UBA8904	UBA8904 sp002304995	Syntrophaceae bacterium UBA1411
GCA_002304995.1	DBPV01000140.1_41	Peptidoglycan hydrolase	pg_hydrolase	SLT+LysM	1.15e-12	54.15	Bacteria	Desulfobacterota	Syntrophia	Syntrophales	Smithellaceae	UBA8904	UBA8904 sp002304995	Syntrophaceae bacterium UBA1411
GCA_002305015.1	DBPW01000005.1_24	Peptidoglycan hydrolase	pg_hydrolase	SLT+LysM	5e-14	70.15	Bacteria	Bacteroidota	Bacteroidia	Bacteroidales	Dysgonomonadaceae	UBA4179	UBA4179 sp002305015	Bacteroidales bacterium UBA1410
GCA_002305015.1	DBPW01000007.1_12	Peptidoglycan hydrolase	pg_hydrolase	NLPC_P60+SH3_16	6.5e-13	58.85	Bacteria	Bacteroidota	Bacteroidia	Bacteroidales	Dysgonomonadaceae	UBA4179	UBA4179 sp002305015	Bacteroidales bacterium UBA1410
GCA_002305015.1	DBPW01000038.1_13	Peptidoglycan hydrolase	pg_hydrolase	Glucosaminidase+LysM	0.0013	48.3	Bacteria	Bacteroidota	Bacteroidia	Bacteroidales	Dysgonomonadaceae	UBA4179	UBA4179 sp002305015	Bacteroidales bacterium UBA1410
GCA_002305075.1	DBQC01000016.1_11	Peptidoglycan hydrolase	pg_hydrolase	Peptidase_M23+LysM	7.5e-06	62.65	Bacteria	Bacillota_A	Clostridia	Oscillospirales	Ruminococcaceae	UBA1404	UBA1404 sp002305075	Ruminococcaceae bacterium UBA1404
GCA_002305085.1	DBQE01000002.1_123	Peptidoglycan hydrolase	pg_hydrolase	SLT+LysM	1.05e-14	74.7	Bacteria	Bacteroidota	Bacteroidia	Bacteroidales	UBA1402	UBA1402	UBA1402 sp002305085	Bacteroidales bacterium UBA1402
GCA_002305085.1	DBQE01000009.1_33	Peptidoglycan hydrolase	pg_hydrolase	Glucosaminidase+LysM	0.0025	48.2	Bacteria	Bacteroidota	Bacteroidia	Bacteroidales	UBA1402	UBA1402	UBA1402 sp002305085	Bacteroidales bacterium UBA1402
GCA_002305115.1	DBQF01000004.1_19	Peptidoglycan hydrolase	pg_hydrolase	Peptidase_M23+LysM	7.5e-14	70.4	Bacteria	Patescibacteria	WWE3	UBA101185	UBA10185	UBA1401	UBA1401 sp002305115	candidate division WWE3 bacterium UBA1401
GCA_002305125.1	DBQG01000028.1_19	Carnobacteriocin BM1	Carnobacteriocin_BM1		0.0008529	31	Bacteria	Patescibacteria	Microgenomatia	UBA1400	UBA1400	UBA1400	UBA1400 sp002305125	Patescibacteria group bacterium UBA1400
GCA_002305125.1	DBQG01000037.1_3	Peptidoglycan hydrolase	pg_hydrolase	Peptidase_M23+LysM	9.5e-14	71.7	Bacteria	Patescibacteria	Microgenomatia	UBA1400	UBA1400	UBA1400	UBA1400 sp002305125	Patescibacteria group bacterium UBA1400
GCA_002305165.1	DBQI01000052.1_5	Peptidoglycan hydrolase	pg_hydrolase	NLPC_P60+SH3_3	3.95e-08	51.8	Bacteria	Armatimonadota	UBA5377	UBA1398	UBA1398	UBA1398	UBA1398 sp002305165	Armatimonadetes bacterium UBA1398
GCA_002305165.1	DBQI01000052.1_6	Peptidoglycan hydrolase	pg_hydrolase	NLPC_P60+GW	0.033	45	Bacteria	Armatimonadota	UBA5377	UBA1398	UBA1398	UBA1398	UBA1398 sp002305165	Armatimonadetes bacterium UBA1398
GCA_002305165.1	DBQI01000061.1_45	Peptidoglycan hydrolase	pg_hydrolase	NLPC_P60+GW	0.24	39.65	Bacteria	Armatimonadota	UBA5377	UBA1398	UBA1398	UBA1398	UBA1398 sp002305165	Armatimonadetes bacterium UBA1398
GCA_002305195.1	DBQK01000006.1_7	Peptidoglycan hydrolase	pg_hydrolase	Peptidase_M23+LysM	1.95e-09	70.7	Bacteria	Patescibacteria	Microgenomatia	UBA1400	UBA1396	UBA1396	UBA1396 sp002305195	Patescibacteria group bacterium UBA1396
GCA_002305205.1	DBQJ01000011.1_42	Peptidoglycan hydrolase	pg_hydrolase	Peptidase_M23+LysM	1.05e-09	66.8	Bacteria	Patescibacteria	WWE3	UBA101185	UBA10185	UBA1397	UBA1397 sp002305205	candidate division WWE3 bacterium UBA1397
GCA_002305255.1	DBQN01000002.1_27	Peptidoglycan hydrolase	pg_hydrolase	Peptidase_M23+LysM	1.1e-10	78.6	Bacteria	Bacillota_G	SHA-98	DTUO25	DTU025	UBA1393	UBA1393 sp002305255	Firmicutes bacterium UBA1393
GCA_002305255.1	DBQN01000098.1_19	Peptidoglycan hydrolase	pg_hydrolase	Amidase_3+AMIN	6.5e-10	101	Bacteria	Bacillota_G	SHA-98	DTUO25	DTU025	UBA1393	UBA1393 sp002305255	Firmicutes bacterium UBA1393
GCA_002305315.1	DBQQ01000004.1_32	Peptidoglycan hydrolase	pg_hydrolase	Amidase_2+LysM	1.05135e-15	58.85	Bacteria	Bacillota_A	Clostridia	Lachnospirales	Bianqueaceae	Faecimorpha	Faecimorpha stercoravium	Clostridiales bacterium UBA1390
GCA_002305315.1	DBQQ01000004.1_61	Peptidoglycan hydrolase	pg_hydrolase	CHAP+PG_binding_1	3.25046e-13	52.35	Bacteria	Bacillota_A	Clostridia	Lachnospirales	Bianqueaceae	Faecimorpha	Faecimorpha stercoravium	Clostridiales bacterium UBA1390
GCA_002305315.1	DBQQ01000006.1_201	Peptidoglycan hydrolase	pg_hydrolase	Glyco_hydro_25+Choline_bind_1	0.014	57.6	Bacteria	Bacillota_A	Clostridia	Lachnospirales	Bianqueaceae	Faecimorpha	Faecimorpha stercoravium	Clostridiales bacterium UBA1390
GCA_002305315.1	DBQQ01000038.1_14	Peptidoglycan hydrolase	pg_hydrolase	CHAP+PG_binding_1	2.35e-12	54.45	Bacteria	Bacillota_A	Clostridia	Lachnospirales	Bianqueaceae	Faecimorpha	Faecimorpha stercoravium	Clostridiales bacterium UBA1390
GCA_002305315.1	DBQQ01000043.1_14	Peptidoglycan hydrolase	pg_hydrolase	NLPC_P60+SH3_16	9.5e-10	47.3	Bacteria	Bacillota_A	Clostridia	Lachnospirales	Bianqueaceae	Faecimorpha	Faecimorpha stercoravium	Clostridiales bacterium UBA1390
GCA_002305315.1	DBQQ01000047.1_4	Peptidoglycan hydrolase	pg_hydrolase	Glyco_hydro_25+PG_binding_1	1.55e-16	71.15	Bacteria	Bacillota_A	Clostridia	Lachnospirales	Bianqueaceae	Faecimorpha	Faecimorpha stercoravium	Clostridiales bacterium UBA1390
GCA_002305315.1	DBQQ01000052.1_39	Peptidoglycan hydrolase	pg_hydrolase	CHAP+PG_binding_1	4.7095e-12	46.75	Bacteria	Bacillota_A	Clostridia	Lachnospirales	Bianqueaceae	Faecimorpha	Faecimorpha stercoravium	Clostridiales bacterium UBA1390
GCA_002305335.1	DBQR01000013.1_7	Peptidoglycan hydrolase	pg_hydrolase	NLPC_P60+SH3_3	4.15e-08	46.5	Bacteria	Bacillota_A	Clostridia	Oscillospirales	CAG-382	UBA1206	UBA1206 sp002305335	Clostridiales bacterium UBA1389
GCA_002305335.1	DBQR01000040.1_3	Peptidoglycan hydrolase	pg_hydrolase	Amidase_3+SH3_3	2.365e-11	42.15	Bacteria	Bacillota_A	Clostridia	Oscillospirales	CAG-382	UBA1206	UBA1206 sp002305335	Clostridiales bacterium UBA1389
GCA_002305355.1	DBQS01000019.1_3	Peptidoglycan hydrolase	pg_hydrolase	Peptidase_M23+LysM	5.5e-09	71	Bacteria	Patescibacteria	Microgenomatia	UBA1400	PJMF01	UBA1388	UBA1388 sp002305355	Patescibacteria group bacterium UBA1388
GCA_002305395.1	DBQW01000016.1_26	Peptidoglycan hydrolase	pg_hydrolase	Peptidase_M23+LysM	2.95e-13	69.65	Bacteria	Patescibacteria	UBA1384	UBA1384	UBA1384	UBA1384	UBA1384 sp002305395	Candidatus Berkelbacteria bacterium UBA1384
GCA_002305415.1	DBQX01000046.1_75	Peptidoglycan hydrolase	pg_hydrolase	SLT+LysM	1.90002e-12	51.6	Bacteria	Actinomycetota	Actinomycetia	Actinomycetales	Actinomycetaceae	UBA1383	UBA1383 sp002305415	Actinomycetales bacterium UBA1383
GCA_002305415.1	DBQX01000064.1_7	Peptidoglycan hydrolase	pg_hydrolase	Amidase_2+CW_binding_2	4.5125e-16	60	Bacteria	Actinomycetota	Actinomycetia	Actinomycetales	Actinomycetaceae	UBA1383	UBA1383 sp002305415	Actinomycetales bacterium UBA1383
GCA_002305435.1	DBQZ01000048.1_6	Peptidoglycan hydrolase	pg_hydrolase	NLPC_P60+SH3_3	6e-11	73.95	Bacteria	Bacillota_A	Clostridia	UBA1381	UBA1381	UBA1381	UBA1381 sp002305435	Clostridiales bacterium UBA1381
GCA_002305435.1	DBQZ01000061.1_4	Peptidoglycan hydrolase	pg_hydrolase	Amidase_3+AMIN	7.5e-11	105.9	Bacteria	Bacillota_A	Clostridia	UBA1381	UBA1381	UBA1381	UBA1381 sp002305435	Clostridiales bacterium UBA1381
GCA_002305435.1	DBQZ01000116.1_29	Peptidoglycan hydrolase	pg_hydrolase	Amidase_3+AMIN	7e-12	110.1	Bacteria	Bacillota_A	Clostridia	UBA1381	UBA1381	UBA1381	UBA1381 sp002305435	Clostridiales bacterium UBA1381
GCA_002305475.1	DBRB01000017.1_5	Peptidoglycan hydrolase	pg_hydrolase	Peptidase_M23+LysM	2.05e-12	69.65	Bacteria	Patescibacteria	WWE3	UBA101185	UBA10185	UBA1379	UBA1379 sp002305475	candidate division WWE3 bacterium UBA1379
GCA_002305535.1	DBRE01000065.1_24	Peptidoglycan hydrolase	pg_hydrolase	Peptidase_M23+LysM	7e-15	78.85	Bacteria	Bacillota_B	Syntrophomonadia	Syntrophomonadales	Syntrophomonadaceae	DTU018	DTU018 sp002305535	Syntrophomonas sp. UBA1376
GCA_002305535.1	DBRE01000074.1_26	Peptidoglycan hydrolase	pg_hydrolase	Peptidase_M23+LysM	8.5e-15	84.4	Bacteria	Bacillota_B	Syntrophomonadia	Syntrophomonadales	Syntrophomonadaceae	DTU018	DTU018 sp002305535	Syntrophomonas sp. UBA1376
GCA_002305535.1	DBRE01000111.1_63	Peptidoglycan hydrolase	pg_hydrolase	NLPC_P60+LysM	7.5e-15	77.85	Bacteria	Bacillota_B	Syntrophomonadia	Syntrophomonadales	Syntrophomonadaceae	DTU018	DTU018 sp002305535	Syntrophomonas sp. UBA1376
GCA_002305545.1	DBRG01000013.1_17	Peptidoglycan hydrolase	pg_hydrolase	NLPC_P60+SH3_16	9e-13	56.75	Bacteria	Bacteroidota	Bacteroidia	Bacteroidales	UBA932	DMER64	DMER64 sp002305545	Bacteroidales bacterium UBA1374
GCA_002305545.1	DBRG01000016.1_124	Peptidoglycan hydrolase	pg_hydrolase	Glucosaminidase+LysM	6e-05	51.4	Bacteria	Bacteroidota	Bacteroidia	Bacteroidales	UBA932	DMER64	DMER64 sp002305545	Bacteroidales bacterium UBA1374
GCA_002305545.1	DBRG01000017.1_59	Peptidoglycan hydrolase	pg_hydrolase	SLT+LysM	1.85e-11	61.45	Bacteria	Bacteroidota	Bacteroidia	Bacteroidales	UBA932	DMER64	DMER64 sp002305545	Bacteroidales bacterium UBA1374
GCA_002305575.1	DBPP01000002.1_107	Peptidoglycan hydrolase	pg_hydrolase	NLPC_P60+SH3_3	3.4519e-07	31.8	Bacteria	Bacillota_A	Clostridia	Oscillospirales	Acutalibacteraceae	UBA1417	UBA1417 sp002305575	Ruminococcaceae bacterium UBA1417
GCA_002305575.1	DBPP01000011.1_42	Peptidoglycan hydrolase	pg_hydrolase	Amidase_2+SPOR	1.35001e-08	39.5	Bacteria	Bacillota_A	Clostridia	Oscillospirales	Acutalibacteraceae	UBA1417	UBA1417 sp002305575	Ruminococcaceae bacterium UBA1417
GCA_002305575.1	DBPP01000046.1_41	Peptidoglycan hydrolase	pg_hydrolase	Amidase_2+CW_7	5e-14	62.9	Bacteria	Bacillota_A	Clostridia	Oscillospirales	Acutalibacteraceae	UBA1417	UBA1417 sp002305575	Ruminococcaceae bacterium UBA1417
GCA_002305585.1	DBPN01000048.1_23	Peptidoglycan hydrolase	pg_hydrolase	Amidase_3+CW_binding_2	3.15038e-20	74.75	Bacteria	Actinomycetota	Coriobacteriia	Coriobacteriales	UBA8131	UBA1419	UBA1419 sp002305585	Eggerthellales bacterium UBA1419
GCA_002305585.1	DBPN01000049.1_27	Peptidoglycan hydrolase	pg_hydrolase	Glucosaminidase+CW_binding_2	2.20015e-15	59.3	Bacteria	Actinomycetota	Coriobacteriia	Coriobacteriales	UBA8131	UBA1419	UBA1419 sp002305585	Eggerthellales bacterium UBA1419
GCA_002305585.1	DBPN01000049.1_28	Peptidoglycan hydrolase	pg_hydrolase	Glyco_hydro_25+CW_binding_2	6.5e-13	55.8	Bacteria	Actinomycetota	Coriobacteriia	Coriobacteriales	UBA8131	UBA1419	UBA1419 sp002305585	Eggerthellales bacterium UBA1419
GCA_002305655.1	DBPZ01000036.1_16	Peptidoglycan hydrolase	pg_hydrolase	Peptidase_S11+SH3_3	6.5e-15	105.25	Bacteria	Verrucomicrobiota	Lentisphaeria	UBA1407	UBA1407	UBA1407	UBA1407 sp002305655	Lentisphaeria bacterium UBA1407
GCA_002305675.1	DBQA01000004.1_21	Peptidoglycan hydrolase	pg_hydrolase	Peptidase_M23+LysM	5.5e-12	66.1	Bacteria	Patescibacteria	Microgenomatia	UBA1406	UBA1406	UBA1406	UBA1406 sp002305675	Patescibacteria group bacterium UBA1406
GCA_002305685.1	DBQB01000035.1_29	Peptidoglycan hydrolase	pg_hydrolase	Amidase_3+SH3_3	1.34e-11	42.9	Bacteria	Bacillota_A	Clostridia	Oscillospirales	Ruminococcaceae	UBA1405	UBA1405 sp002305685	Ruminococcaceae bacterium UBA1405
GCA_002305725.1	DBQM01000044.1_24	Peptidoglycan hydrolase	pg_hydrolase	Amidase_3+SH3_3	4.85e-14	49.65	Bacteria	Bacillota_A	Clostridia	Oscillospirales	Ruminococcaceae	UBA1394	UBA1394 sp002305725	Ruminococcus sp. UBA1394
GCA_002305725.1	DBQM01000047.1_26	Peptidoglycan hydrolase	pg_hydrolase	Phage_lysozyme+SH3_3	2.60003e-09	41.45	Bacteria	Bacillota_A	Clostridia	Oscillospirales	Ruminococcaceae	UBA1394	UBA1394 sp002305725	Ruminococcus sp. UBA1394
GCA_002305725.1	DBQM01000056.1_20	Peptidoglycan hydrolase	pg_hydrolase	CHAP+Choline_bind_1	0.00225	27.25	Bacteria	Bacillota_A	Clostridia	Oscillospirales	Ruminococcaceae	UBA1394	UBA1394 sp002305725	Ruminococcus sp. UBA1394
GCA_002305755.1	DBQV01000012.1_1	Peptidoglycan hydrolase	pg_hydrolase	VanY+PG_binding_1	1.7e-14	77.8	Bacteria	Bacillota_A	Clostridia	Christensenellales	CAG-74	UBA1038	UBA1038 sp002305755	Christensenella sp. UBA1385
GCA_002305755.1	DBQV01000039.1_31	Peptidoglycan hydrolase	pg_hydrolase	CHAP+PG_binding_1	3.4e-11	40.3	Bacteria	Bacillota_A	Clostridia	Christensenellales	CAG-74	UBA1038	UBA1038 sp002305755	Christensenella sp. UBA1385
GCA_002305755.1	DBQV01000071.1_14	Peptidoglycan hydrolase	pg_hydrolase	Peptidase_S11+PG_binding_1	5e-12	107.75	Bacteria	Bacillota_A	Clostridia	Christensenellales	CAG-74	UBA1038	UBA1038 sp002305755	Christensenella sp. UBA1385
GCA_002305765.1	DBQU01000014.1_31	Peptidoglycan hydrolase	pg_hydrolase	SLT+LysM	1.15e-06	57.4	Bacteria	Desulfobacterota_G	Syntrophorhabdia	Syntrophorhabdales	Syntrophorhabdaceae	Delta-02	Delta-02 sp002305765	Deltaproteobacteria bacterium UBA1386
GCA_002305765.1	DBQU01000093.1_4	Peptidoglycan hydrolase	pg_hydrolase	NLPC_P60+LysM	1.25e-11	66.85	Bacteria	Desulfobacterota_G	Syntrophorhabdia	Syntrophorhabdales	Syntrophorhabdaceae	Delta-02	Delta-02 sp002305765	Deltaproteobacteria bacterium UBA1386
GCA_002305795.1	DBRF01000017.1_12	Peptidoglycan hydrolase	pg_hydrolase	Peptidase_M23+LysM	3.85e-07	64.05	Bacteria	Bacillota_A	Clostridia	Oscillospirales	Ruminococcaceae	Egerieicola	Egerieicola faecale	Ruminococcaceae bacterium UBA1375
GCA_002305805.1	DBQY01000001.1_8	Peptidoglycan hydrolase	pg_hydrolase	Amidase_2+CW_7	2.5e-10	47.75	Bacteria	Actinomycetota	Coriobacteriia	Coriobacteriales	Atopobiaceae	Thermophilibacter	Thermophilibacter excrementavium	Atopobium sp. UBA1382
GCA_002305915.1	DBRJ01000020.1_51	Peptidoglycan hydrolase	pg_hydrolase	Peptidase_M23+LysM	6.5e-15	80.3	Bacteria	Bacillota_B	Desulfotomaculia	Desulfotomaculales	Pelotomaculaceae	DTU098	DTU098 sp002305915	Pelotomaculum sp. UBA1371
GCA_002305915.1	DBRJ01000020.1_77	Peptidoglycan hydrolase	pg_hydrolase	Peptidase_M23+LysM	5e-10	74.45	Bacteria	Bacillota_B	Desulfotomaculia	Desulfotomaculales	Pelotomaculaceae	DTU098	DTU098 sp002305915	Pelotomaculum sp. UBA1371
GCA_002305915.1	DBRJ01000066.1_53	Peptidoglycan hydrolase	pg_hydrolase	Amidase_3+AMIN	1.9e-12	118.1	Bacteria	Bacillota_B	Desulfotomaculia	Desulfotomaculales	Pelotomaculaceae	DTU098	DTU098 sp002305915	Pelotomaculum sp. UBA1371
GCA_002305925.1	DBRL01000003.1_19	Peptidoglycan hydrolase	pg_hydrolase	Peptidase_M23+LysM	3.9e-09	62.45	Bacteria	Patescibacteria	Gracilibacteria	UBA1369	UBA1369	UBA1369	UBA1369 sp002305925	Candidatus Peregrinibacteria bacterium UBA1369
GCA_002305955.1	DBRH01000020.1_8	Linocin M18	Linocin_M18	PF04454	5.8e-75	249	Bacteria	Thermotogota	Thermotogae	Petrotogales	Kosmotogaceae	Mesotoga	Mesotoga sp002305955	Kosmotogaceae bacterium UBA1373
GCA_002305955.1	DBRH01000029.1_47	Peptidoglycan hydrolase	pg_hydrolase	Peptidase_M23+LysM	7e-13	79.55	Bacteria	Thermotogota	Thermotogae	Petrotogales	Kosmotogaceae	Mesotoga	Mesotoga sp002305955	Kosmotogaceae bacterium UBA1373
GCA_002305955.1	DBRH01000030.1_52	Peptidoglycan hydrolase	pg_hydrolase	NLPC_P60+SH3_6	1.93e-10	38.85	Bacteria	Thermotogota	Thermotogae	Petrotogales	Kosmotogaceae	Mesotoga	Mesotoga sp002305955	Kosmotogaceae bacterium UBA1373
GCA_002305955.1	DBRH01000044.1_6	Peptidoglycan hydrolase	pg_hydrolase	Peptidase_M23+LysM	6.50004e-14	56.4	Bacteria	Thermotogota	Thermotogae	Petrotogales	Kosmotogaceae	Mesotoga	Mesotoga sp002305955	Kosmotogaceae bacterium UBA1373
GCA_002305965.1	DBRM01000027.1_4	Peptidoglycan hydrolase	pg_hydrolase	Amidase_3+SH3_3	1.05e-12	109.7	Bacteria	Bacillota_B	Syntrophomonadia	Syntrophomonadales	Syntrophomonadaceae	UBA1368	UBA1368 sp002305965	Syntrophomonas sp. UBA1368
GCA_002305965.1	DBRM01000030.1_13	Subtilosin A	Subtilosin_A		0.0009208	31	Bacteria	Bacillota_B	Syntrophomonadia	Syntrophomonadales	Syntrophomonadaceae	UBA1368	UBA1368 sp002305965	Syntrophomonas sp. UBA1368
GCA_002305965.1	DBRM01000068.1_20	Peptidoglycan hydrolase	pg_hydrolase	Peptidase_M23+LysM	5e-12	75.8	Bacteria	Bacillota_B	Syntrophomonadia	Syntrophomonadales	Syntrophomonadaceae	UBA1368	UBA1368 sp002305965	Syntrophomonas sp. UBA1368
GCA_002306055.1	DBRR01000008.1_82	Peptidoglycan hydrolase	pg_hydrolase	Glyco_hydro_25+SH3_3	2.15e-07	42.9	Bacteria	Chloroflexota	Anaerolineae	Anaerolineales	Anaerolineaceae	T78	T78 sp002306055	Anaerolineaceae bacterium UBA1363
GCA_002306055.1	DBRR01000022.1_63	Peptidoglycan hydrolase	pg_hydrolase	Peptidase_M23+LysM	5.5e-12	77.35	Bacteria	Chloroflexota	Anaerolineae	Anaerolineales	Anaerolineaceae	T78	T78 sp002306055	Anaerolineaceae bacterium UBA1363
GCA_002306055.1	DBRR01000027.1_30	Peptidoglycan hydrolase	pg_hydrolase	Peptidase_M23+LysM	1e-08	65.25	Bacteria	Chloroflexota	Anaerolineae	Anaerolineales	Anaerolineaceae	T78	T78 sp002306055	Anaerolineaceae bacterium UBA1363
GCA_002306055.1	DBRR01000031.1_33	Peptidoglycan hydrolase	pg_hydrolase	Peptidase_M23+LysM	1.25e-07	64.5	Bacteria	Chloroflexota	Anaerolineae	Anaerolineales	Anaerolineaceae	T78	T78 sp002306055	Anaerolineaceae bacterium UBA1363
GCA_002306055.1	DBRR01000031.1_37	Peptidoglycan hydrolase	pg_hydrolase	Peptidase_M23+LysM	4.1e-09	42.3	Bacteria	Chloroflexota	Anaerolineae	Anaerolineales	Anaerolineaceae	T78	T78 sp002306055	Anaerolineaceae bacterium UBA1363
GCA_002306055.1	DBRR01000034.1_3	Peptidoglycan hydrolase	pg_hydrolase	Peptidase_M23+LysM	6.5e-15	76.8	Bacteria	Chloroflexota	Anaerolineae	Anaerolineales	Anaerolineaceae	T78	T78 sp002306055	Anaerolineaceae bacterium UBA1363
GCA_002306075.1	DBRW01000027.1_5	Peptidoglycan hydrolase	pg_hydrolase	Peptidase_M23+LysM	2.25e-09	73.8	Bacteria	Synergistota	Synergistia	Synergistales	Synergistaceae	Syner-03	Syner-03 sp002306075	Synergistaceae bacterium UBA1358
GCA_002306075.1	DBRW01000069.1_4	Linocin M18	Linocin_M18	PF04454	5.5e-76	251.7	Bacteria	Synergistota	Synergistia	Synergistales	Synergistaceae	Syner-03	Syner-03 sp002306075	Synergistaceae bacterium UBA1358
GCA_002306085.1	DBRS01000004.1_89	Peptidoglycan hydrolase	pg_hydrolase	SLT+LysM	1.725e-12	43.6	Bacteria	Patescibacteria	Paceibacteria	Moranbacterales	GWC2-37-73	UBA1362	UBA1362 sp002306085	Candidatus Moranbacteria bacterium UBA1362
GCA_002306085.1	DBRS01000018.1_43	Peptidoglycan hydrolase	pg_hydrolase	CHAP+LysM	2.905e-13	47.55	Bacteria	Patescibacteria	Paceibacteria	Moranbacterales	GWC2-37-73	UBA1362	UBA1362 sp002306085	Candidatus Moranbacteria bacterium UBA1362
GCA_002306295.1	DBRI01000023.1_9	Peptidoglycan hydrolase	pg_hydrolase	NLPC_P60+SH3_16	9.00006e-10	41.3	Bacteria	Patescibacteria	Microgenomatia	UBA12405	UBA12405	UBA1372	UBA1372 sp002306295	Patescibacteria group bacterium UBA1372
GCA_002306315.1	DBRK01000027.1_33	Peptidoglycan hydrolase	pg_hydrolase	Peptidase_M23+LysM	6e-09	70.3	Bacteria	Patescibacteria	Microgenomatia	UBA1400	PJMF01	UBA1370	UBA1370 sp002306315	Patescibacteria group bacterium UBA1370
GCA_002306345.1	DBRQ01000009.1_209	Astexin 1 19 (Astexin 1 23)	Astexin_1_19_(Astexin_1_23)		0.0005336	31	Bacteria	Patescibacteria	Microgenomatia	UBA1400	PJMF01	UBA1364	UBA1364 sp002306345	Candidatus Pacebacteria bacterium UBA1364
GCA_002306385.1	DBRV01000003.1_14	Peptidoglycan hydrolase	pg_hydrolase	Peptidase_M23+LysM	1.9e-15	74.55	Bacteria	Patescibacteria	ABY1	BM507	UBA917	UBA1359	UBA1359 sp002306385	Candidatus Falkowbacteria bacterium UBA1359
GCA_002306945.1	DBTH01000103.1_7	Peptidoglycan hydrolase	pg_hydrolase	NLPC_P60+LysM	4.95004e-10	44.2	Bacteria	Verrucomicrobiota	Verrucomicrobiae	Methylacidiphilales	UBA1321	UBA1321	UBA1321 sp002306945	Methylacidiphilaceae bacterium UBA1321
GCA_002306945.1	DBTH01000320.1_3	Peptidoglycan hydrolase	pg_hydrolase	Amidase_2+LysM	9.5e-09	46.45	Bacteria	Verrucomicrobiota	Verrucomicrobiae	Methylacidiphilales	UBA1321	UBA1321	UBA1321 sp002306945	Methylacidiphilaceae bacterium UBA1321
GCA_002306975.1	DBTI01000001.1_4	Peptidoglycan hydrolase	pg_hydrolase	Peptidase_M23+LysM	4.25e-08	67.15	Bacteria	Bacillota_A	Clostridia	Oscillospirales	Ethanoligenenaceae	Ruminiclostridium_D	Ruminiclostridium_D sp002306975	Ruminococcaceae bacterium UBA1320
GCA_002306975.1	DBTI01000171.1_5	Peptidoglycan hydrolase	pg_hydrolase	NLPC_P60+SH3_3	7.5e-20	81.7	Bacteria	Bacillota_A	Clostridia	Oscillospirales	Ethanoligenenaceae	Ruminiclostridium_D	Ruminiclostridium_D sp002306975	Ruminococcaceae bacterium UBA1320
GCA_002307015.1	DBTK01000021.1_11	Peptidoglycan hydrolase	pg_hydrolase	Peptidase_M23+LysM	2.6e-12	75.55	Bacteria	Spirochaetota	Spirochaetia	Treponematales	UBA1318	UBA1318	UBA1318 sp002307015	Spirochaetaceae bacterium UBA1318
GCA_002307015.1	DBTK01000067.1_8	Peptidoglycan hydrolase	pg_hydrolase	Peptidase_M23+LysM	6e-12	72.9	Bacteria	Spirochaetota	Spirochaetia	Treponematales	UBA1318	UBA1318	UBA1318 sp002307015	Spirochaetaceae bacterium UBA1318
GCA_002307015.1	DBTK01000115.1_4	Peptidoglycan hydrolase	pg_hydrolase	SLT+LysM	5.5e-10	57.3	Bacteria	Spirochaetota	Spirochaetia	Treponematales	UBA1318	UBA1318	UBA1318 sp002307015	Spirochaetaceae bacterium UBA1318
GCA_002307015.1	DBTK01000115.1_40	Peptidoglycan hydrolase	pg_hydrolase	Peptidase_M23+LysM	3.7e-11	74.15	Bacteria	Spirochaetota	Spirochaetia	Treponematales	UBA1318	UBA1318	UBA1318 sp002307015	Spirochaetaceae bacterium UBA1318
GCA_002307035.1	DBTL01000083.1_5	Peptidoglycan hydrolase	pg_hydrolase	SLT+LysM	6e-13	68.4	Bacteria	Bacteroidota	Bacteroidia	Bacteroidales	Bacteroidaceae	Bacteroides_I	Bacteroides_I sp002307035	Bacteroides sp. UBA1317
GCA_002307035.1	DBTL01000084.1_12	Peptidoglycan hydrolase	pg_hydrolase	Glucosaminidase+LysM	3.55e-05	48.8	Bacteria	Bacteroidota	Bacteroidia	Bacteroidales	Bacteroidaceae	Bacteroides_I	Bacteroides_I sp002307035	Bacteroides sp. UBA1317
GCA_002307035.1	DBTL01000113.1_7	Peptidoglycan hydrolase	pg_hydrolase	Peptidase_M23+LysM	2.55e-12	72.95	Bacteria	Bacteroidota	Bacteroidia	Bacteroidales	Bacteroidaceae	Bacteroides_I	Bacteroides_I sp002307035	Bacteroides sp. UBA1317
GCA_002307035.1	DBTL01000167.1_16	Peptidoglycan hydrolase	pg_hydrolase	NLPC_P60+SH3_16	1.15e-12	61.55	Bacteria	Bacteroidota	Bacteroidia	Bacteroidales	Bacteroidaceae	Bacteroides_I	Bacteroides_I sp002307035	Bacteroides sp. UBA1317
GCA_002307055.1	DBTM01000012.1_16	Peptidoglycan hydrolase	pg_hydrolase	NLPC_P60+SH3_3	1.5e-14	71.1	Bacteria	Bacillota_A	Clostridia	Oscillospirales	Oscillospiraceae	Sporobacter	Sporobacter sp002307055	Clostridiales bacterium UBA1316
GCA_002307055.1	DBTM01000016.1_31	Peptidoglycan hydrolase	pg_hydrolase	Peptidase_M23+SH3_3	1.1e-12	62.55	Bacteria	Bacillota_A	Clostridia	Oscillospirales	Oscillospiraceae	Sporobacter	Sporobacter sp002307055	Clostridiales bacterium UBA1316
GCA_002307055.1	DBTM01000041.1_45	Peptidoglycan hydrolase	pg_hydrolase	Peptidase_M14+LysM	2.35e-07	63.05	Bacteria	Bacillota_A	Clostridia	Oscillospirales	Oscillospiraceae	Sporobacter	Sporobacter sp002307055	Clostridiales bacterium UBA1316
GCA_002307055.1	DBTM01000049.1_50	SSV 2083	SSV_2083		0.0001829	34	Bacteria	Bacillota_A	Clostridia	Oscillospirales	Oscillospiraceae	Sporobacter	Sporobacter sp002307055	Clostridiales bacterium UBA1316
GCA_002307055.1	DBTM01000078.1_159	Peptidoglycan hydrolase	pg_hydrolase	NLPC_P60+SH3_3	1.55e-14	70.35	Bacteria	Bacillota_A	Clostridia	Oscillospirales	Oscillospiraceae	Sporobacter	Sporobacter sp002307055	Clostridiales bacterium UBA1316
GCA_002307115.1	DBTP01000179.1_3	Peptidoglycan hydrolase	pg_hydrolase	Peptidase_M23+LysM	9e-11	69.35	Bacteria	Fibrobacterota	Fibrobacteria	Fibrobacterales	Fibrobacteraceae	UBA1313	UBA1313 sp002307115	Fibrobacter sp. UBA1313
GCA_002307115.1	DBTP01000212.1_16	Peptidoglycan hydrolase	pg_hydrolase	SLT+LysM	2.85e-11	62.85	Bacteria	Fibrobacterota	Fibrobacteria	Fibrobacterales	Fibrobacteraceae	UBA1313	UBA1313 sp002307115	Fibrobacter sp. UBA1313
GCA_002307135.1	DBTQ01000001.1_176	Peptidoglycan hydrolase	pg_hydrolase	NLPC_P60+SH3_16	6e-12	58.5	Bacteria	Bacteroidota	Bacteroidia	Chitinophagales	Chitinophagaceae	UBA1312	UBA1312 sp002307135	Bacteroidetes bacterium UBA1312
GCA_002307135.1	DBTQ01000010.1_197	Peptidoglycan hydrolase	pg_hydrolase	Glucosaminidase+LysM	7e-15	66.2	Bacteria	Bacteroidota	Bacteroidia	Chitinophagales	Chitinophagaceae	UBA1312	UBA1312 sp002307135	Bacteroidetes bacterium UBA1312
GCA_002307135.1	DBTQ01000017.1_5	Colicin E6	Colicin_E6		1.138e-10	57	Bacteria	Bacteroidota	Bacteroidia	Chitinophagales	Chitinophagaceae	UBA1312	UBA1312 sp002307135	Bacteroidetes bacterium UBA1312
GCA_002307135.1	DBTQ01000035.1_2	Peptidoglycan hydrolase	pg_hydrolase	Glyco_hydro_108+PG_binding_3	1.0501e-16	64	Bacteria	Bacteroidota	Bacteroidia	Chitinophagales	Chitinophagaceae	UBA1312	UBA1312 sp002307135	Bacteroidetes bacterium UBA1312
GCA_002307145.1	DBTR01000010.1_4	Peptidoglycan hydrolase	pg_hydrolase	Amidase_3+AMIN	8e-13	101.9	Bacteria	Pseudomonadota	Alphaproteobacteria	Rhodospirillales	Rhodospirillaceae	Alpha-05	Alpha-05 sp002307145	Rhodospirillum sp. UBA1311
GCA_002307145.1	DBTR01000033.1_57	Peptidoglycan hydrolase	pg_hydrolase	Glyco_hydro_108+PG_binding_3	3.3511e-16	61.8	Bacteria	Pseudomonadota	Alphaproteobacteria	Rhodospirillales	Rhodospirillaceae	Alpha-05	Alpha-05 sp002307145	Rhodospirillum sp. UBA1311
GCA_002307145.1	DBTR01000065.1_16	Peptidoglycan hydrolase	pg_hydrolase	Peptidase_M23+LysM	1.3e-14	74.85	Bacteria	Pseudomonadota	Alphaproteobacteria	Rhodospirillales	Rhodospirillaceae	Alpha-05	Alpha-05 sp002307145	Rhodospirillum sp. UBA1311
GCA_002307145.1	DBTR01000103.1_50	Peptidoglycan hydrolase	pg_hydrolase	Peptidase_S11+SPOR	3.15e-10	107.4	Bacteria	Pseudomonadota	Alphaproteobacteria	Rhodospirillales	Rhodospirillaceae	Alpha-05	Alpha-05 sp002307145	Rhodospirillum sp. UBA1311
GCA_002307175.1	DBTS01000070.1_2	Peptidoglycan hydrolase	pg_hydrolase	Peptidase_M23+LysM	8e-12	72.2	Bacteria	Pseudomonadota	Gammaproteobacteria	Burkholderiales	Rhodocyclaceae	Dactylopiibacterium	Dactylopiibacterium sp002307175	Rhodocyclaceae bacterium UBA1310
GCA_002307175.1	DBTS01000096.1_16	Peptidoglycan hydrolase	pg_hydrolase	Amidase_3+AMIN	3.7e-23	120.4	Bacteria	Pseudomonadota	Gammaproteobacteria	Burkholderiales	Rhodocyclaceae	Dactylopiibacterium	Dactylopiibacterium sp002307175	Rhodocyclaceae bacterium UBA1310
GCA_002307175.1	DBTS01000155.1_15	Peptidoglycan hydrolase	pg_hydrolase	Glyco_hydro_108+PG_binding_3	1.5e-16	73.4	Bacteria	Pseudomonadota	Gammaproteobacteria	Burkholderiales	Rhodocyclaceae	Dactylopiibacterium	Dactylopiibacterium sp002307175	Rhodocyclaceae bacterium UBA1310
GCA_002307185.1	DBTT01000011.1_81	Peptidoglycan hydrolase	pg_hydrolase	SLT+LysM	4.6e-09	62.9	Bacteria	Bacteroidota	Bacteroidia	Bacteroidales	Dysgonomonadaceae	UBA1309	UBA1309 sp002307185	Bacteroidales bacterium UBA1309
GCA_002307185.1	DBTT01000016.1_63	Peptidoglycan hydrolase	pg_hydrolase	NLPC_P60+SH3_16	3.1e-08	53.2	Bacteria	Bacteroidota	Bacteroidia	Bacteroidales	Dysgonomonadaceae	UBA1309	UBA1309 sp002307185	Bacteroidales bacterium UBA1309
GCA_002307185.1	DBTT01000022.1_16	Peptidoglycan hydrolase	pg_hydrolase	Glucosaminidase+LysM	0.00105	50.35	Bacteria	Bacteroidota	Bacteroidia	Bacteroidales	Dysgonomonadaceae	UBA1309	UBA1309 sp002307185	Bacteroidales bacterium UBA1309
GCA_002307185.1	DBTT01000022.1_6	Peptidoglycan hydrolase	pg_hydrolase	Peptidase_M23+LysM	1.3e-12	70.25	Bacteria	Bacteroidota	Bacteroidia	Bacteroidales	Dysgonomonadaceae	UBA1309	UBA1309 sp002307185	Bacteroidales bacterium UBA1309
GCA_002307185.1	DBTT01000051.1_164	Peptidoglycan hydrolase	pg_hydrolase	NLPC_P60+SH3_16	4.55e-09	52.25	Bacteria	Bacteroidota	Bacteroidia	Bacteroidales	Dysgonomonadaceae	UBA1309	UBA1309 sp002307185	Bacteroidales bacterium UBA1309
GCA_002307245.1	DBTW01000010.1_7	Peptidoglycan hydrolase	pg_hydrolase	Peptidase_M23+LysM	3.65e-12	78.7	Bacteria	Spirochaetota	Spirochaetia	Treponematales	Rectinemataceae	UBA1306	UBA1306 sp002307245	Spirochaetaceae bacterium UBA1306
GCA_002307245.1	DBTW01000011.1_20	Peptidoglycan hydrolase	pg_hydrolase	SLT+LysM	2.45e-12	57.85	Bacteria	Spirochaetota	Spirochaetia	Treponematales	Rectinemataceae	UBA1306	UBA1306 sp002307245	Spirochaetaceae bacterium UBA1306
GCA_002307245.1	DBTW01000079.1_8	Peptidoglycan hydrolase	pg_hydrolase	Peptidase_M23+LysM	4.2001e-13	53.45	Bacteria	Spirochaetota	Spirochaetia	Treponematales	Rectinemataceae	UBA1306	UBA1306 sp002307245	Spirochaetaceae bacterium UBA1306
GCA_002307245.1	DBTW01000185.1_23	Peptidoglycan hydrolase	pg_hydrolase	Peptidase_M23+LysM	3.3e-13	74.75	Bacteria	Spirochaetota	Spirochaetia	Treponematales	Rectinemataceae	UBA1306	UBA1306 sp002307245	Spirochaetaceae bacterium UBA1306
GCA_002307275.1	DBTX01000004.1_79	Peptidoglycan hydrolase	pg_hydrolase	NLPC_P60+SH3_3	7e-15	73.25	Bacteria	Bacillota_A	Clostridia	Acetivibrionales	DTU013	UBA1305	UBA1305 sp002307275	Hungateiclostridiaceae bacterium UBA1305
GCA_002307275.1	DBTX01000040.1_56	Peptidoglycan hydrolase	pg_hydrolase	NLPC_P60+SH3_16	6.1e-09	33.55	Bacteria	Bacillota_A	Clostridia	Acetivibrionales	DTU013	UBA1305	UBA1305 sp002307275	Hungateiclostridiaceae bacterium UBA1305
GCA_002307275.1	DBTX01000079.1_20	Peptidoglycan hydrolase	pg_hydrolase	NLPC_P60+PG_binding_1	2.45e-16	78.55	Bacteria	Bacillota_A	Clostridia	Acetivibrionales	DTU013	UBA1305	UBA1305 sp002307275	Hungateiclostridiaceae bacterium UBA1305
GCA_002307275.1	DBTX01000081.1_70	Peptidoglycan hydrolase	pg_hydrolase	NLPC_P60+GW	0.145	51.3	Bacteria	Bacillota_A	Clostridia	Acetivibrionales	DTU013	UBA1305	UBA1305 sp002307275	Hungateiclostridiaceae bacterium UBA1305
GCA_002307275.1	DBTX01000082.1_13	Peptidoglycan hydrolase	pg_hydrolase	Peptidase_M14+LysM	1.25e-13	80.85	Bacteria	Bacillota_A	Clostridia	Acetivibrionales	DTU013	UBA1305	UBA1305 sp002307275	Hungateiclostridiaceae bacterium UBA1305
GCA_002307275.1	DBTX01000083.1_11	Peptidoglycan hydrolase	pg_hydrolase	Amidase_3+AMIN	1.9e-16	104.65	Bacteria	Bacillota_A	Clostridia	Acetivibrionales	DTU013	UBA1305	UBA1305 sp002307275	Hungateiclostridiaceae bacterium UBA1305
GCA_002307275.1	DBTX01000084.1_7	Peptidoglycan hydrolase	pg_hydrolase	Amidase_2+PG_binding_1	3.6525e-12	48.3	Bacteria	Bacillota_A	Clostridia	Acetivibrionales	DTU013	UBA1305	UBA1305 sp002307275	Hungateiclostridiaceae bacterium UBA1305
GCA_002307715.1	DBUA01000035.1_47	Peptidoglycan hydrolase	pg_hydrolase	CHAP+LysM	5.5055e-13	48.4	Bacteria	Patescibacteria	Paceibacteria	Moranbacterales	UBA1568	UBA1568	UBA1568 sp002307715	Candidatus Moranbacteria bacterium UBA1302
GCA_002308115.1	DBVJ01000028.1_12	Peptidoglycan hydrolase	pg_hydrolase	NLPC_P60+SH3_6	5.5e-08	42.3	Bacteria	Bacillota_A	Clostridia	Lachnospirales	Lachnospiraceae	UBA1267	UBA1267 sp002308115	Lachnospiraceae bacterium UBA1267
GCA_002308115.1	DBVJ01000051.1_19	Peptidoglycan hydrolase	pg_hydrolase	NLPC_P60+SH3_3	1.05e-09	51.25	Bacteria	Bacillota_A	Clostridia	Lachnospirales	Lachnospiraceae	UBA1267	UBA1267 sp002308115	Lachnospiraceae bacterium UBA1267
GCA_002308135.1	DBVK01000006.1_5	Peptidoglycan hydrolase	pg_hydrolase	Peptidase_M23+LysM	2.05e-14	72.8	Bacteria	Bacteroidota	Bacteroidia	Bacteroidales	WCHB1-69	UBA1195	UBA1195 sp002308135	Bacteroidales bacterium UBA1266
GCA_002308135.1	DBVK01000072.1_13	Peptidoglycan hydrolase	pg_hydrolase	Peptidase_M23+LysM	1.7e-15	71.65	Bacteria	Bacteroidota	Bacteroidia	Bacteroidales	WCHB1-69	UBA1195	UBA1195 sp002308135	Bacteroidales bacterium UBA1266
GCA_002308135.1	DBVK01000100.1_9	Peptidoglycan hydrolase	pg_hydrolase	SLT+LysM	2.3e-07	40.45	Bacteria	Bacteroidota	Bacteroidia	Bacteroidales	WCHB1-69	UBA1195	UBA1195 sp002308135	Bacteroidales bacterium UBA1266
GCA_002308135.1	DBVK01000114.1_5	Peptidoglycan hydrolase	pg_hydrolase	NLPC_P60+SH3_16	7.5e-11	50.8	Bacteria	Bacteroidota	Bacteroidia	Bacteroidales	WCHB1-69	UBA1195	UBA1195 sp002308135	Bacteroidales bacterium UBA1266
GCA_002308135.1	DBVK01000138.1_4	Peptidoglycan hydrolase	pg_hydrolase	SLT+LysM	4.95e-12	64.3	Bacteria	Bacteroidota	Bacteroidia	Bacteroidales	WCHB1-69	UBA1195	UBA1195 sp002308135	Bacteroidales bacterium UBA1266
GCA_002308235.1	DBVS01000056.1_11	Peptidoglycan hydrolase	pg_hydrolase	NLPC_P60+SH3_3	1.7e-12	56.25	Bacteria	Bacillota_A	Clostridia	Lachnospirales	Lachnospiraceae	UBA1258	UBA1258 sp002308235	Lachnospiraceae bacterium UBA1258
GCA_002308235.1	DBVS01000059.1_22	Peptidoglycan hydrolase	pg_hydrolase	Glyco_hydro_25+Choline_bind_3	1.2e-08	77.8	Bacteria	Bacillota_A	Clostridia	Lachnospirales	Lachnospiraceae	UBA1258	UBA1258 sp002308235	Lachnospiraceae bacterium UBA1258
GCA_002308235.1	DBVS01000094.1_10	Peptidoglycan hydrolase	pg_hydrolase	Peptidase_M23+LysM	5e-11	73.5	Bacteria	Bacillota_A	Clostridia	Lachnospirales	Lachnospiraceae	UBA1258	UBA1258 sp002308235	Lachnospiraceae bacterium UBA1258
GCA_002308275.1	DBWF01000038.1_2	Macedovicin	Macedovicin		0.0006686	31	Bacteria	Bacillota	Bacilli	ML615J-28	CAG-313	UBA1231	UBA1231 sp002308275	Bacillales bacterium UBA1245
GCA_002308315.1	DBWE01000195.1_3	Peptidoglycan hydrolase	pg_hydrolase	NLPC_P60+SH3_3	3.7e-10	62.55	Bacteria	Bacillota_A	Clostridia	Oscillospirales	Oscillospiraceae	UBA1246	UBA1246 sp002308315	Clostridiales bacterium UBA1246
GCA_002308435.1	DBUY01000004.1_9	Peptidoglycan hydrolase	pg_hydrolase	Peptidase_M23+OapA	1.95e-07	71.15	Bacteria	Pseudomonadota	Gammaproteobacteria	Comchoanobacterales	UBA7916	UBA7916	UBA7916 sp002308435	Proteobacteria bacterium UBA1278
GCA_002308475.1	DBVL01000135.1_21	Peptidoglycan hydrolase	pg_hydrolase	Peptidase_M23+LysM	1.085e-09	35.1	Bacteria	Spirochaetota	Spirochaetia	Sphaerochaetales	Sphaerochaetaceae	UBA1265	UBA1265 sp002308475	Spirochaetales bacterium UBA1265
GCA_002308495.1	DBVW01000002.1_15	Peptidoglycan hydrolase	pg_hydrolase	SLT_2+PG_binding_1	2.65e-08	167.45	Bacteria	Pseudomonadota	Alphaproteobacteria	RF32	CAG-239	UBA1254	UBA1254 sp002308495	Alphaproteobacteria bacterium UBA1254
GCA_002308495.1	DBVW01000004.1_20	Peptidoglycan hydrolase	pg_hydrolase	Amidase_3+AMIN	1.9e-11	102.4	Bacteria	Pseudomonadota	Alphaproteobacteria	RF32	CAG-239	UBA1254	UBA1254 sp002308495	Alphaproteobacteria bacterium UBA1254
GCA_002308495.1	DBVW01000007.1_11	Peptidoglycan hydrolase	pg_hydrolase	Peptidase_M23+LysM	3.45e-18	80.55	Bacteria	Pseudomonadota	Alphaproteobacteria	RF32	CAG-239	UBA1254	UBA1254 sp002308495	Alphaproteobacteria bacterium UBA1254
GCA_002308795.1	DBVV01000022.1_6	Peptidoglycan hydrolase	pg_hydrolase	NLPC_P60+SH3_6	3.60055e-10	41.7	Bacteria	Bacillota_A	Clostridia	UBA1212	UBA1255	UBA1255	UBA1255 sp002308795	Mageeibacillus sp. UBA1255
GCA_002308875.1	DBWK01000040.1_7	Peptidoglycan hydrolase	pg_hydrolase	Peptidase_M23+LysM	1.15e-07	70.7	Bacteria	Spirochaetota	Spirochaetia	Treponematales	Treponemataceae	UBA1240	UBA1240 sp002308875	Treponema sp. UBA1240
GCA_002308875.1	DBWK01000057.1_7	Peptidoglycan hydrolase	pg_hydrolase	Peptidase_M23+LysM	1.05e-05	67.9	Bacteria	Spirochaetota	Spirochaetia	Treponematales	Treponemataceae	UBA1240	UBA1240 sp002308875	Treponema sp. UBA1240
GCA_002308875.1	DBWK01000080.1_9	Peptidoglycan hydrolase	pg_hydrolase	Peptidase_M23+LysM	9.5e-11	72.8	Bacteria	Spirochaetota	Spirochaetia	Treponematales	Treponemataceae	UBA1240	UBA1240 sp002308875	Treponema sp. UBA1240
GCA_002308875.1	DBWK01000143.1_21	Peptidoglycan hydrolase	pg_hydrolase	SLT+LysM	3.95e-11	58.95	Bacteria	Spirochaetota	Spirochaetia	Treponematales	Treponemataceae	UBA1240	UBA1240 sp002308875	Treponema sp. UBA1240
GCA_002308995.1	DBWQ01000014.1_13	Peptidoglycan hydrolase	pg_hydrolase	Amidase_3+AMIN	5e-14	90.7	Bacteria	Bacillota_A	Clostridia	TANB77	UBA1234	UBA1234	UBA1234 sp002308995	Clostridiales bacterium UBA1234
GCA_002309015.1	DBWM01000023.1_5	Peptidoglycan hydrolase	pg_hydrolase	SLT+LysM	1e-15	65.05	Bacteria	Myxococcota	Bradymonadia	UBA7976	UBA1532	UBA1238	UBA1238 sp002309015	Myxococcales bacterium UBA1238
GCA_002309015.1	DBWM01000042.1_28	Peptidoglycan hydrolase	pg_hydrolase	SLT+LysM	0.0026	50.95	Bacteria	Myxococcota	Bradymonadia	UBA7976	UBA1532	UBA1238	UBA1238 sp002309015	Myxococcales bacterium UBA1238
GCA_002309015.1	DBWM01000043.1_119	Peptidoglycan hydrolase	pg_hydrolase	Peptidase_M74+LysM	4.4055e-09	37.6	Bacteria	Myxococcota	Bradymonadia	UBA7976	UBA1532	UBA1238	UBA1238 sp002309015	Myxococcales bacterium UBA1238
GCA_002309015.1	DBWM01000057.1_40	Peptidoglycan hydrolase	pg_hydrolase	Peptidase_M23+LysM	7e-11	79.9	Bacteria	Myxococcota	Bradymonadia	UBA7976	UBA1532	UBA1238	UBA1238 sp002309015	Myxococcales bacterium UBA1238
GCA_002309175.1	DBWX01000010.1_114	Peptidoglycan hydrolase	pg_hydrolase	Peptidase_M23+LysM	2.2e-09	61.4	Bacteria	Bacillota_A	Clostridia	Oscillospirales	Acutalibacteraceae	UBA1227	UBA1227 sp002309175	Ruminococcaceae bacterium UBA1227
GCA_002309235.1	DBXA01000078.1_14	Peptidoglycan hydrolase	pg_hydrolase	Amidase_5+PG_binding_1	3.9e-08	41.05	Bacteria	Bacillota_A	Clostridia	Christensenellales	CAG-74	UBA1224	UBA1224 sp002309235	Christensenella sp. UBA1224
GCA_002309295.1	DBXF01000020.1_9	Peptidoglycan hydrolase	pg_hydrolase	Peptidase_M23+LysM	1.55e-05	64.3	Bacteria	Bacteroidota	Bacteroidia	Bacteroidales	P3	UBA1219	UBA1219 sp002309295	Bacteroidales bacterium UBA1219
GCA_002309295.1	DBXF01000037.1_22	Peptidoglycan hydrolase	pg_hydrolase	SLT+LysM	3.25e-10	63.25	Bacteria	Bacteroidota	Bacteroidia	Bacteroidales	P3	UBA1219	UBA1219 sp002309295	Bacteroidales bacterium UBA1219
GCA_002309295.1	DBXF01000051.1_52	Peptidoglycan hydrolase	pg_hydrolase	Peptidase_M23+LysM	3.4e-15	85.8	Bacteria	Bacteroidota	Bacteroidia	Bacteroidales	P3	UBA1219	UBA1219 sp002309295	Bacteroidales bacterium UBA1219
GCA_002309295.1	DBXF01000060.1_6	Peptidoglycan hydrolase	pg_hydrolase	Glyco_hydro_25+PG_binding_1	1.25e-08	72	Bacteria	Bacteroidota	Bacteroidia	Bacteroidales	P3	UBA1219	UBA1219 sp002309295	Bacteroidales bacterium UBA1219
GCA_002309295.1	DBXF01000090.1_5	Peptidoglycan hydrolase	pg_hydrolase	NLPC_P60+SH3_16	3.2e-10	56.1	Bacteria	Bacteroidota	Bacteroidia	Bacteroidales	P3	UBA1219	UBA1219 sp002309295	Bacteroidales bacterium UBA1219
GCA_002309335.1	DBXH01000016.1_82	Peptidoglycan hydrolase	pg_hydrolase	Peptidase_M23+LysM	3.75e-09	69.2	Bacteria	Bacteroidota	Bacteroidia	Bacteroidales	P3	UBA1217	UBA1217 sp002309335	Bacteroidales bacterium UBA1217
GCA_002309335.1	DBXH01000020.1_12	Peptidoglycan hydrolase	pg_hydrolase	NLPC_P60+SH3_16	7.5e-12	58.45	Bacteria	Bacteroidota	Bacteroidia	Bacteroidales	P3	UBA1217	UBA1217 sp002309335	Bacteroidales bacterium UBA1217
GCA_002309335.1	DBXH01000041.1_11	Peptidoglycan hydrolase	pg_hydrolase	SLT+LysM	4.75e-11	66.95	Bacteria	Bacteroidota	Bacteroidia	Bacteroidales	P3	UBA1217	UBA1217 sp002309335	Bacteroidales bacterium UBA1217
GCA_002309345.1	DBWZ01000016.1_16	Peptidoglycan hydrolase	pg_hydrolase	Glyco_hydro_25+Choline_bind_1	0.0031	68.8	Bacteria	Bacillota_A	Clostridia	Lachnospirales	Lachnospiraceae	Pseudobutyrivibrio	Pseudobutyrivibrio sp002309345	Pseudobutyrivibrio sp. UBA1225
GCA_002309345.1	DBWZ01000053.1_27	Peptidoglycan hydrolase	pg_hydrolase	NLPC_P60+SH3_3	2.55e-08	46.8	Bacteria	Bacillota_A	Clostridia	Lachnospirales	Lachnospiraceae	Pseudobutyrivibrio	Pseudobutyrivibrio sp002309345	Pseudobutyrivibrio sp. UBA1225
GCA_002309345.1	DBWZ01000067.1_29	Peptidoglycan hydrolase	pg_hydrolase	NLPC_P60+SH3_3	1.45e-08	60.3	Bacteria	Bacillota_A	Clostridia	Lachnospirales	Lachnospiraceae	Pseudobutyrivibrio	Pseudobutyrivibrio sp002309345	Pseudobutyrivibrio sp. UBA1225
GCA_002309475.1	DBXJ01000001.1_8	Peptidoglycan hydrolase	pg_hydrolase	Peptidase_M23+LysM	7e-15	70.95	Bacteria	Bacteroidota	Bacteroidia	Bacteroidales	WCHB1-69	UBA1205	UBA1205 sp002309475	Bacteroidales bacterium UBA1215
GCA_002309475.1	DBXJ01000035.1_4	Peptidoglycan hydrolase	pg_hydrolase	Glucosaminidase+LysM	0.00175	49.9	Bacteria	Bacteroidota	Bacteroidia	Bacteroidales	WCHB1-69	UBA1205	UBA1205 sp002309475	Bacteroidales bacterium UBA1215
GCA_002309475.1	DBXJ01000038.1_3	Peptidoglycan hydrolase	pg_hydrolase	NLPC_P60+SH3_16	4.4e-11	60.75	Bacteria	Bacteroidota	Bacteroidia	Bacteroidales	WCHB1-69	UBA1205	UBA1205 sp002309475	Bacteroidales bacterium UBA1215
GCA_002309475.1	DBXJ01000042.1_3	Peptidoglycan hydrolase	pg_hydrolase	Peptidase_M23+LysM	4.15e-12	68.55	Bacteria	Bacteroidota	Bacteroidia	Bacteroidales	WCHB1-69	UBA1205	UBA1205 sp002309475	Bacteroidales bacterium UBA1215
GCA_002309475.1	DBXJ01000083.1_2	Peptidoglycan hydrolase	pg_hydrolase	SLT+LysM	8e-12	64.2	Bacteria	Bacteroidota	Bacteroidia	Bacteroidales	WCHB1-69	UBA1205	UBA1205 sp002309475	Bacteroidales bacterium UBA1215
GCA_002309575.1	DBXP01000016.1_65	Peptidoglycan hydrolase	pg_hydrolase	Peptidase_M23+LysM	7e-11	75.35	Bacteria	UBP6	UBA1177	UBA1177	UBA1177	UBA1177	UBA1177 sp002309575	bacterium UBP6_UBA1209
GCA_002309615.1	DBXT01000004.1_15	Peptidoglycan hydrolase	pg_hydrolase	Glucosaminidase+LysM	2.4e-07	55.35	Bacteria	Bacteroidota	Bacteroidia	Bacteroidales	WCHB1-69	UBA1205	UBA1205 sp002309615	Bacteroidales bacterium UBA1205
GCA_002309615.1	DBXT01000005.1_22	Peptidoglycan hydrolase	pg_hydrolase	SLT+LysM	1.05e-11	63.4	Bacteria	Bacteroidota	Bacteroidia	Bacteroidales	WCHB1-69	UBA1205	UBA1205 sp002309615	Bacteroidales bacterium UBA1205
GCA_002309615.1	DBXT01000016.1_3	Peptidoglycan hydrolase	pg_hydrolase	Peptidase_M23+LysM	1.9e-09	64.05	Bacteria	Bacteroidota	Bacteroidia	Bacteroidales	WCHB1-69	UBA1205	UBA1205 sp002309615	Bacteroidales bacterium UBA1205
GCA_002309615.1	DBXT01000018.1_31	Peptidoglycan hydrolase	pg_hydrolase	Peptidase_M23+LysM	1.1e-15	75.65	Bacteria	Bacteroidota	Bacteroidia	Bacteroidales	WCHB1-69	UBA1205	UBA1205 sp002309615	Bacteroidales bacterium UBA1205
GCA_002309615.1	DBXT01000042.1_109	Peptidoglycan hydrolase	pg_hydrolase	NLPC_P60+SH3_16	3.75e-12	62.15	Bacteria	Bacteroidota	Bacteroidia	Bacteroidales	WCHB1-69	UBA1205	UBA1205 sp002309615	Bacteroidales bacterium UBA1205
GCA_002309675.1	DBXX01000059.1_2	Peptidoglycan hydrolase	pg_hydrolase	NLPC_P60+SH3_3	9.5e-11	59.45	Bacteria	Bacillota_A	Clostridia	Lachnospirales	Lachnospiraceae	UBA1201	UBA1201 sp002309675	Lachnospiraceae bacterium UBA1201
GCA_002309675.1	DBXX01000059.1_3	Peptidoglycan hydrolase	pg_hydrolase	NLPC_P60+SH3_3	8e-12	57.45	Bacteria	Bacillota_A	Clostridia	Lachnospirales	Lachnospiraceae	UBA1201	UBA1201 sp002309675	Lachnospiraceae bacterium UBA1201
GCA_002309675.1	DBXX01000059.1_6	Peptidoglycan hydrolase	pg_hydrolase	Amidase_3+SH3_3	3.6e-09	61.25	Bacteria	Bacillota_A	Clostridia	Lachnospirales	Lachnospiraceae	UBA1201	UBA1201 sp002309675	Lachnospiraceae bacterium UBA1201
GCA_002309675.1	DBXX01000070.1_14	Peptidoglycan hydrolase	pg_hydrolase	NLPC_P60+SH3_3	2.4e-08	51.85	Bacteria	Bacillota_A	Clostridia	Lachnospirales	Lachnospiraceae	UBA1201	UBA1201 sp002309675	Lachnospiraceae bacterium UBA1201
GCA_002309695.1	DBXV01000008.1_172	Peptidoglycan hydrolase	pg_hydrolase	Peptidase_M74+LysM	1.4575e-12	47.35	Bacteria	Myxococcota	Myxococcia	Myxococcales	UBA5297	UBA1203	UBA1203 sp002309695	Myxococcales bacterium UBA1203
GCA_002309695.1	DBXV01000026.1_24	Peptidoglycan hydrolase	pg_hydrolase	Peptidase_M23+LysM	2.7e-14	75.5	Bacteria	Myxococcota	Myxococcia	Myxococcales	UBA5297	UBA1203	UBA1203 sp002309695	Myxococcales bacterium UBA1203
GCA_002309805.1	DBYJ01000011.1_18	Peptidoglycan hydrolase	pg_hydrolase	Glucosaminidase+LysM	1.05e-05	56	Bacteria	Bacteroidota	Bacteroidia	Bacteroidales	Bacteroidaceae	UBA1189	UBA1189 sp002309805	Bacteroidales bacterium UBA1189
GCA_002309805.1	DBYJ01000012.1_7	Peptidoglycan hydrolase	pg_hydrolase	Peptidase_M23+LysM	5.5e-13	73.15	Bacteria	Bacteroidota	Bacteroidia	Bacteroidales	Bacteroidaceae	UBA1189	UBA1189 sp002309805	Bacteroidales bacterium UBA1189
GCA_002309805.1	DBYJ01000018.1_18	Peptidoglycan hydrolase	pg_hydrolase	SLT+LysM	3.65e-13	66.2	Bacteria	Bacteroidota	Bacteroidia	Bacteroidales	Bacteroidaceae	UBA1189	UBA1189 sp002309805	Bacteroidales bacterium UBA1189
GCA_002309855.1	DBYD01000004.1_48	Peptidoglycan hydrolase	pg_hydrolase	SLT+LysM	2.55e-10	45.35	Bacteria	Bacteroidota	Bacteroidia	Bacteroidales	WCHB1-69	UBA1195	UBA1195 sp002309855	Bacteroidales bacterium UBA1195
GCA_002309855.1	DBYD01000009.1_13	Peptidoglycan hydrolase	pg_hydrolase	SLT+LysM	2.85e-12	64.35	Bacteria	Bacteroidota	Bacteroidia	Bacteroidales	WCHB1-69	UBA1195	UBA1195 sp002309855	Bacteroidales bacterium UBA1195
GCA_002309855.1	DBYD01000021.1_6	Peptidoglycan hydrolase	pg_hydrolase	Peptidase_M23+LysM	9e-14	71.45	Bacteria	Bacteroidota	Bacteroidia	Bacteroidales	WCHB1-69	UBA1195	UBA1195 sp002309855	Bacteroidales bacterium UBA1195
GCA_002309855.1	DBYD01000036.1_3	Peptidoglycan hydrolase	pg_hydrolase	Peptidase_M23+LysM	1e-15	77.45	Bacteria	Bacteroidota	Bacteroidia	Bacteroidales	WCHB1-69	UBA1195	UBA1195 sp002309855	Bacteroidales bacterium UBA1195
GCA_002309855.1	DBYD01000068.1_6	Peptidoglycan hydrolase	pg_hydrolase	NLPC_P60+SH3_16	5.5e-12	61.85	Bacteria	Bacteroidota	Bacteroidia	Bacteroidales	WCHB1-69	UBA1195	UBA1195 sp002309855	Bacteroidales bacterium UBA1195
GCA_002309885.1	DBYP01000013.1_14	Carnobacteriocin BM1	Carnobacteriocin_BM1		0.0001692	33	Bacteria	Verrucomicrobiota	Verrucomicrobiae	Opitutales	UBA9783	UBA1183	UBA1183 sp002309885	Verrucomicrobia bacterium UBA1183
GCA_002310055.1	DBXS01000018.1_69	Peptidoglycan hydrolase	pg_hydrolase	Amidase_3+SH3_3	4.756e-14	53.1	Bacteria	Bacillota_A	Clostridia	Oscillospirales	CAG-382	UBA1206	UBA1206 sp002310055	Clostridiales bacterium UBA1206
GCA_002310075.1	DBXU01000003.1_26	Peptidoglycan hydrolase	pg_hydrolase	SLT+LysM	4.75e-13	67.55	Bacteria	Bacteroidota	Bacteroidia	Bacteroidales	F082	Limimorpha	Limimorpha sp002310075	Bacteroidales bacterium UBA1204
GCA_002310075.1	DBXU01000086.1_1	Peptidoglycan hydrolase	pg_hydrolase	Glucosaminidase+LysM	0.0065	46.15	Bacteria	Bacteroidota	Bacteroidia	Bacteroidales	F082	Limimorpha	Limimorpha sp002310075	Bacteroidales bacterium UBA1204
GCA_002310215.1	DBYR01000007.1_10	Peptidoglycan hydrolase	pg_hydrolase	CHAP+LysM	1.2e-07	37.95	Bacteria	Bacteroidota	Bacteroidia	Bacteroidales	Paludibacteraceae	UBA1181	UBA1181 sp002310215	Bacteroidales bacterium UBA1181
GCA_002310215.1	DBYR01000011.1_56	Peptidoglycan hydrolase	pg_hydrolase	SLT+LysM	2e-16	73.3	Bacteria	Bacteroidota	Bacteroidia	Bacteroidales	Paludibacteraceae	UBA1181	UBA1181 sp002310215	Bacteroidales bacterium UBA1181
GCA_002310215.1	DBYR01000022.1_24	Peptidoglycan hydrolase	pg_hydrolase	Glucosaminidase+LysM	5.5e-06	49.85	Bacteria	Bacteroidota	Bacteroidia	Bacteroidales	Paludibacteraceae	UBA1181	UBA1181 sp002310215	Bacteroidales bacterium UBA1181
GCA_002310215.1	DBYR01000036.1_20	Peptidoglycan hydrolase	pg_hydrolase	Peptidase_M23+LysM	1.1e-12	73.4	Bacteria	Bacteroidota	Bacteroidia	Bacteroidales	Paludibacteraceae	UBA1181	UBA1181 sp002310215	Bacteroidales bacterium UBA1181
GCA_002310235.1	DBYO01000002.1_13	Peptidoglycan hydrolase	pg_hydrolase	SLT+LysM	6e-11	66.35	Bacteria	Bacteroidota	Bacteroidia	Bacteroidales	ML635J-15	Bact-19	Bact-19 sp002310235	Bacteroidales bacterium UBA1184
GCA_002310235.1	DBYO01000004.1_4	Peptidoglycan hydrolase	pg_hydrolase	Peptidase_M23+LysM	4.9e-12	71.55	Bacteria	Bacteroidota	Bacteroidia	Bacteroidales	ML635J-15	Bact-19	Bact-19 sp002310235	Bacteroidales bacterium UBA1184
GCA_002310235.1	DBYO01000012.1_4	Peptidoglycan hydrolase	pg_hydrolase	NLPC_P60+SH3_16	1.2e-11	59.25	Bacteria	Bacteroidota	Bacteroidia	Bacteroidales	ML635J-15	Bact-19	Bact-19 sp002310235	Bacteroidales bacterium UBA1184
GCA_002310235.1	DBYO01000022.1_12	Peptidoglycan hydrolase	pg_hydrolase	SLT+LysM	3.45e-17	77	Bacteria	Bacteroidota	Bacteroidia	Bacteroidales	ML635J-15	Bact-19	Bact-19 sp002310235	Bacteroidales bacterium UBA1184
GCA_002310235.1	DBYO01000027.1_25	Peptidoglycan hydrolase	pg_hydrolase	Peptidase_M23+LysM	9.5e-14	67.75	Bacteria	Bacteroidota	Bacteroidia	Bacteroidales	ML635J-15	Bact-19	Bact-19 sp002310235	Bacteroidales bacterium UBA1184
GCA_002310235.1	DBYO01000028.1_15	Peptidoglycan hydrolase	pg_hydrolase	Glucosaminidase+LysM	7e-05	52	Bacteria	Bacteroidota	Bacteroidia	Bacteroidales	ML635J-15	Bact-19	Bact-19 sp002310235	Bacteroidales bacterium UBA1184
GCA_002310995.1	DBYV01000023.1_17	Peptidoglycan hydrolase	pg_hydrolase	Peptidase_M23+LysM	1.65e-06	57.65	Bacteria	UBP6	UBA1177	UBA1177	UBA1177	UBA1177	UBA1177 sp002310995	bacterium UBP6_UBA1177
GCA_002310995.1	DBYV01000042.1_14	Peptidoglycan hydrolase	pg_hydrolase	Peptidase_M23+LysM	5.5e-12	80.35	Bacteria	UBP6	UBA1177	UBA1177	UBA1177	UBA1177	UBA1177 sp002310995	bacterium UBP6_UBA1177
GCA_002311315.1	DBZZ01000074.1_21	Peptidoglycan hydrolase	pg_hydrolase	Amidase_3+AMIN	1.2e-15	109.7	Bacteria	Pseudomonadota	Gammaproteobacteria	Methylococcales	UBA1147	UBA1147	UBA1147 sp002311315	Methylococcaceae bacterium UBA1147
GCA_002311315.1	DBZZ01000076.1_35	Peptidoglycan hydrolase	pg_hydrolase	Peptidase_M23+LysM	2.4e-08	31	Bacteria	Pseudomonadota	Gammaproteobacteria	Methylococcales	UBA1147	UBA1147	UBA1147 sp002311315	Methylococcaceae bacterium UBA1147
GCA_002311335.1	DBZX01000007.1_3	Duramycin B	Duramycin_B		0.0007639	29	Bacteria	Desulfobacterota_B	Binatia	UBA1149	UBA1149	UBA1149	UBA1149 sp002311335	bacterium UBP10_UBA1149
GCA_002311335.1	DBZX01000070.1_24	Peptidoglycan hydrolase	pg_hydrolase	Peptidase_M23+LysM	1.95e-10	69.1	Bacteria	Desulfobacterota_B	Binatia	UBA1149	UBA1149	UBA1149	UBA1149 sp002311335	bacterium UBP10_UBA1149
GCA_002311335.1	DBZX01000089.1_11	Peptidoglycan hydrolase	pg_hydrolase	SLT+LysM	9.5e-11	53.8	Bacteria	Desulfobacterota_B	Binatia	UBA1149	UBA1149	UBA1149	UBA1149 sp002311335	bacterium UBP10_UBA1149
GCA_002311455.1	DCAJ01000052.1_23	Peptidoglycan hydrolase	pg_hydrolase	Peptidase_M23+LysM	2.7508e-10	41.9	Bacteria	Chloroflexota	Anaerolineae	Anaerolineales	UBA11657	UBA11657	UBA11657 sp002311455	Anaerolineales bacterium UBA1136
GCA_002311455.1	DCAJ01000117.1_19	Peptidoglycan hydrolase	pg_hydrolase	Peptidase_M23+LysM	6.5e-13	70.7	Bacteria	Chloroflexota	Anaerolineae	Anaerolineales	UBA11657	UBA11657	UBA11657 sp002311455	Anaerolineales bacterium UBA1136
GCA_002311455.1	DCAJ01000121.1_2	Peptidoglycan hydrolase	pg_hydrolase	Peptidase_M23+LysM	6.5e-10	68.9	Bacteria	Chloroflexota	Anaerolineae	Anaerolineales	UBA11657	UBA11657	UBA11657 sp002311455	Anaerolineales bacterium UBA1136
GCA_002311635.1	DBZJ01000009.1_63	Peptidoglycan hydrolase	pg_hydrolase	Amidase_3+AMIN	1.95e-10	99.95	Bacteria	Desulfobacterota_F	BSN033	BSN033	UBA1163	UBA1163	UBA1163 sp002311635	Syntrophaceae bacterium UBA1163
GCA_002311635.1	DBZJ01000058.1_2	Peptidoglycan hydrolase	pg_hydrolase	SLT+LysM	2.85e-06	56.75	Bacteria	Desulfobacterota_F	BSN033	BSN033	UBA1163	UBA1163	UBA1163 sp002311635	Syntrophaceae bacterium UBA1163
GCA_002311635.1	DBZJ01000085.1_8	Peptidoglycan hydrolase	pg_hydrolase	NLPC_P60+SH3_6	3.35165e-11	45.15	Bacteria	Desulfobacterota_F	BSN033	BSN033	UBA1163	UBA1163	UBA1163 sp002311635	Syntrophaceae bacterium UBA1163
GCA_002311635.1	DBZJ01000147.1_7	Peptidoglycan hydrolase	pg_hydrolase	SLT+LysM	1e-06	52.3	Bacteria	Desulfobacterota_F	BSN033	BSN033	UBA1163	UBA1163	UBA1163 sp002311635	Syntrophaceae bacterium UBA1163
GCA_002311635.1	DBZJ01000234.1_9	Peptidoglycan hydrolase	pg_hydrolase	NLPC_P60+LysM	1.0506e-09	40.45	Bacteria	Desulfobacterota_F	BSN033	BSN033	UBA1163	UBA1163	UBA1163 sp002311635	Syntrophaceae bacterium UBA1163
GCA_002311645.1	DBYW01000001.1_39	Peptidoglycan hydrolase	pg_hydrolase	Glucosaminidase+LysM	1.15e-06	48.2	Bacteria	Bacteroidota	Bacteroidia	Bacteroidales	WCHB1-69	F23-D06	F23-D06 sp002311645	Bacteroidales bacterium UBA1176
GCA_002311645.1	DBYW01000001.1_40	Peptidoglycan hydrolase	pg_hydrolase	Glucosaminidase+LysM	0.00215	45.55	Bacteria	Bacteroidota	Bacteroidia	Bacteroidales	WCHB1-69	F23-D06	F23-D06 sp002311645	Bacteroidales bacterium UBA1176
GCA_002311645.1	DBYW01000003.1_107	Peptidoglycan hydrolase	pg_hydrolase	NLPC_P60+SH3_16	1.2e-11	58.45	Bacteria	Bacteroidota	Bacteroidia	Bacteroidales	WCHB1-69	F23-D06	F23-D06 sp002311645	Bacteroidales bacterium UBA1176
GCA_002311645.1	DBYW01000015.1_5	Peptidoglycan hydrolase	pg_hydrolase	Peptidase_M23+LysM	1.25e-15	82.35	Bacteria	Bacteroidota	Bacteroidia	Bacteroidales	WCHB1-69	F23-D06	F23-D06 sp002311645	Bacteroidales bacterium UBA1176
GCA_002311645.1	DBYW01000017.1_9	Peptidoglycan hydrolase	pg_hydrolase	SLT+LysM	1.6e-14	71.15	Bacteria	Bacteroidota	Bacteroidia	Bacteroidales	WCHB1-69	F23-D06	F23-D06 sp002311645	Bacteroidales bacterium UBA1176
GCA_002311645.1	DBYW01000035.1_23	Peptidoglycan hydrolase	pg_hydrolase	Peptidase_M23+LysM	3.2e-16	70.2	Bacteria	Bacteroidota	Bacteroidia	Bacteroidales	WCHB1-69	F23-D06	F23-D06 sp002311645	Bacteroidales bacterium UBA1176
GCA_002311665.1	DBYX01000009.1_133	Peptidoglycan hydrolase	pg_hydrolase	NLPC_P60+SH3_3	3.95015e-09	39.85	Bacteria	Bacillota_A	Clostridia	Lachnospirales	Lachnospiraceae	ISDg	ISDg sp002311665	Lachnoclostridium sp. UBA1175
GCA_002311835.1	DBZY01000046.1_58	Peptidoglycan hydrolase	pg_hydrolase	SLT+LysM	5.5e-12	59.8	Bacteria	Pseudomonadota	Gammaproteobacteria	UBA6522	UBA6522	UBA6522	UBA6522 sp002311835	Proteobacteria bacterium UBA1148
GCA_002311835.1	DBZY01000046.1_68	Peptidoglycan hydrolase	pg_hydrolase	Amidase_3+AMIN	9e-16	100.35	Bacteria	Pseudomonadota	Gammaproteobacteria	UBA6522	UBA6522	UBA6522	UBA6522 sp002311835	Proteobacteria bacterium UBA1148
GCA_002311835.1	DBZY01000053.1_8	Peptidoglycan hydrolase	pg_hydrolase	SLT+LysM	6e-09	54.85	Bacteria	Pseudomonadota	Gammaproteobacteria	UBA6522	UBA6522	UBA6522	UBA6522 sp002311835	Proteobacteria bacterium UBA1148
GCA_002311835.1	DBZY01000064.1_2	Peptidoglycan hydrolase	pg_hydrolase	Peptidase_M23+OapA	1.2e-07	65.7	Bacteria	Pseudomonadota	Gammaproteobacteria	UBA6522	UBA6522	UBA6522	UBA6522 sp002311835	Proteobacteria bacterium UBA1148
GCA_002311835.1	DBZY01000077.1_2	Peptidoglycan hydrolase	pg_hydrolase	Peptidase_M23+LysM	1.55e-12	66.4	Bacteria	Pseudomonadota	Gammaproteobacteria	UBA6522	UBA6522	UBA6522	UBA6522 sp002311835	Proteobacteria bacterium UBA1148
GCA_002311855.1	DCAB01000012.1_555	Peptidoglycan hydrolase	pg_hydrolase	SLT+LysM	6e-11	62.1	Bacteria	Desulfobacterota_D	UBA1144	UBA1144	UBA1144	UBA1144	UBA1144 sp002311855	Candidatus Dadabacteria bacterium UBA1144
GCA_002311875.1	DCAD01000019.1_12	Peptidoglycan hydrolase	pg_hydrolase	Peptidase_S13+LysM	7e-09	157.9	Bacteria	Gemmatimonadota	Gemmatimonadetes	Longimicrobiales	UBA6960	UBA1138	UBA1138 sp002311875	Gemmatimonadales bacterium UBA1142
GCA_002311875.1	DCAD01000023.1_2	Peptidoglycan hydrolase	pg_hydrolase	SLT+LysM	1.05e-07	59.4	Bacteria	Gemmatimonadota	Gemmatimonadetes	Longimicrobiales	UBA6960	UBA1138	UBA1138 sp002311875	Gemmatimonadales bacterium UBA1142
GCA_002311915.1	DCAF01000025.1_5	Peptidoglycan hydrolase	pg_hydrolase	Amidase_3+AMIN	8e-06	97.8	Bacteria	Campylobacterota	Campylobacteria	Campylobacterales	Sulfurovaceae	UBA1140	UBA1140 sp002311915	Sulfurovum sp. UBA1140
GCA_002311915.1	DCAF01000026.1_73	Peptidoglycan hydrolase	pg_hydrolase	NLPC_P60+SH3_6	4.9235e-11	42.05	Bacteria	Campylobacterota	Campylobacteria	Campylobacterales	Sulfurovaceae	UBA1140	UBA1140 sp002311915	Sulfurovum sp. UBA1140
GCA_002311915.1	DCAF01000046.1_7	Peptidoglycan hydrolase	pg_hydrolase	NLPC_P60+SH3_6	4.95e-14	61.65	Bacteria	Campylobacterota	Campylobacteria	Campylobacterales	Sulfurovaceae	UBA1140	UBA1140 sp002311915	Sulfurovum sp. UBA1140
GCA_002311975.1	DCAL01000034.1_5	Peptidoglycan hydrolase	pg_hydrolase	SLT+LysM	1.25e-14	73.35	Bacteria	Marinisomatota	Marinisomatia	Marinisomatales	S15-B10	UBA2146	UBA2146 sp002311975	Candidatus Marinimicrobia bacterium UBA1134
GCA_002312935.1	DCAT01000013.1_2	Peptidoglycan hydrolase	pg_hydrolase	Peptidase_M23+OapA	1.5e-08	69.6	Bacteria	Pseudomonadota	Gammaproteobacteria	Pseudomonadales	Nitrincolaceae	ASP10-02a	ASP10-02a sp002312935	Oceanospirillaceae bacterium UBA1126
GCA_002312935.1	DCAT01000019.1_25	Peptidoglycan hydrolase	pg_hydrolase	Amidase_3+AMIN	7.5e-20	116.6	Bacteria	Pseudomonadota	Gammaproteobacteria	Pseudomonadales	Nitrincolaceae	ASP10-02a	ASP10-02a sp002312935	Oceanospirillaceae bacterium UBA1126
GCA_002312935.1	DCAT01000036.1_5	Peptidoglycan hydrolase	pg_hydrolase	Peptidase_M23+LysM	7e-15	69.5	Bacteria	Pseudomonadota	Gammaproteobacteria	Pseudomonadales	Nitrincolaceae	ASP10-02a	ASP10-02a sp002312935	Oceanospirillaceae bacterium UBA1126
GCA_002312935.1	DCAT01000113.1_9	Peptidoglycan hydrolase	pg_hydrolase	SLT+LysM	4.2e-10	57	Bacteria	Pseudomonadota	Gammaproteobacteria	Pseudomonadales	Nitrincolaceae	ASP10-02a	ASP10-02a sp002312935	Oceanospirillaceae bacterium UBA1126
GCA_002313255.1	DCBA01000010.1_137	Peptidoglycan hydrolase	pg_hydrolase	Amidase_3+AMIN	6e-18	107.25	Bacteria	Pseudomonadota	Gammaproteobacteria	Pseudomonadales	HTCC2089	UBA11889	UBA11889 sp002313255	Gammaproteobacteria bacterium UBA1119
GCA_002313255.1	DCBA01000048.1_43	Peptidoglycan hydrolase	pg_hydrolase	SLT+LysM	3.45e-07	50.25	Bacteria	Pseudomonadota	Gammaproteobacteria	Pseudomonadales	HTCC2089	UBA11889	UBA11889 sp002313255	Gammaproteobacteria bacterium UBA1119
GCA_002313255.1	DCBA01000118.1_42	Peptidoglycan hydrolase	pg_hydrolase	Peptidase_M23+LysM	5.50002e-14	57.3	Bacteria	Pseudomonadota	Gammaproteobacteria	Pseudomonadales	HTCC2089	UBA11889	UBA11889 sp002313255	Gammaproteobacteria bacterium UBA1119
GCA_002313325.1	DCBE01000023.1_9	Peptidoglycan hydrolase	pg_hydrolase	Glucosaminidase+LysM	2.95e-17	71.05	Bacteria	Bacteroidota	Bacteroidia	Flavobacteriales	Flavobacteriaceae	UBA7446	UBA7446 sp002313325	Flavobacteriaceae bacterium UBA1115
GCA_002313325.1	DCBE01000053.1_1	Peptidoglycan hydrolase	pg_hydrolase	Peptidase_M23+OapA	7e-08	65.8	Bacteria	Bacteroidota	Bacteroidia	Flavobacteriales	Flavobacteriaceae	UBA7446	UBA7446 sp002313325	Flavobacteriaceae bacterium UBA1115
GCA_002313415.1	DCBH01000009.1_2	Peptidoglycan hydrolase	pg_hydrolase	NLPC_P60+SH3_16	9.5e-09	43.65	Bacteria	Bacteroidota	Bacteroidia	Flavobacteriales	UA16	UBA11663	UBA11663 sp002313415	Flavobacteriales bacterium UBA1112
GCA_002313415.1	DCBH01000100.1_28	Peptidoglycan hydrolase	pg_hydrolase	SLT+LysM	2.55e-12	66.95	Bacteria	Bacteroidota	Bacteroidia	Flavobacteriales	UA16	UBA11663	UBA11663 sp002313415	Flavobacteriales bacterium UBA1112
GCA_002313515.1	DCBQ01000002.1_68	Peptidoglycan hydrolase	pg_hydrolase	CHAP+LysM	4.65e-09	43.35	Bacteria	Patescibacteria	Saccharimonadia	Saccharimonadales	Nanoperiomorbaceae	Nanoperiomorbus	Nanoperiomorbus sp002313515	Candidatus Saccharibacteria bacterium UBA1103
GCA_002313925.1	DCAZ01000030.1_9	Peptidoglycan hydrolase	pg_hydrolase	Peptidase_S13+LysM	1.15e-10	165.25	Bacteria	Gemmatimonadota	Gemmatimonadetes	Longimicrobiales	UBA6960	UBA1138	UBA1138 sp002313925	Gemmatimonadales bacterium UBA1120
GCA_002313925.1	DCAZ01000039.1_4	Peptidoglycan hydrolase	pg_hydrolase	SLT+LysM	3.4e-08	58.7	Bacteria	Gemmatimonadota	Gemmatimonadetes	Longimicrobiales	UBA6960	UBA1138	UBA1138 sp002313925	Gemmatimonadales bacterium UBA1120
GCA_002314145.1	DCCG01000007.1_16	Peptidoglycan hydrolase	pg_hydrolase	Peptidase_M23+LysM	0.00011	66	Bacteria	Pseudomonadota	Gammaproteobacteria	Pseudomonadales	DSM-6294	Venatoribacter	Venatoribacter sp002314145	Thalassolituus sp. UBA1087
GCA_002314145.1	DCCG01000020.1_43	Peptidoglycan hydrolase	pg_hydrolase	SLT+LysM	5.5e-12	58.1	Bacteria	Pseudomonadota	Gammaproteobacteria	Pseudomonadales	DSM-6294	Venatoribacter	Venatoribacter sp002314145	Thalassolituus sp. UBA1087
GCA_002314145.1	DCCG01000028.1_78	Peptidoglycan hydrolase	pg_hydrolase	Peptidase_M23+LysM	2.25e-15	78.65	Bacteria	Pseudomonadota	Gammaproteobacteria	Pseudomonadales	DSM-6294	Venatoribacter	Venatoribacter sp002314145	Thalassolituus sp. UBA1087
GCA_002314145.1	DCCG01000044.1_10	Peptidoglycan hydrolase	pg_hydrolase	Amidase_3+AMIN	1.4e-16	111.85	Bacteria	Pseudomonadota	Gammaproteobacteria	Pseudomonadales	DSM-6294	Venatoribacter	Venatoribacter sp002314145	Thalassolituus sp. UBA1087
GCA_002314265.1	DCEW01000016.1_4	Peptidoglycan hydrolase	pg_hydrolase	SLT+LysM	1.1e-16	73.15	Bacteria	Bacteroidota	Bacteroidia	Flavobacteriales	UBA1820	Merdimorpha	Merdimorpha sp002314265	Flavobacteriales bacterium UBA1820
GCA_002314265.1	DCEW01000018.1_49	Peptidoglycan hydrolase	pg_hydrolase	NLPC_P60+SH3_16	1.15165e-17	63.9	Bacteria	Bacteroidota	Bacteroidia	Flavobacteriales	UBA1820	Merdimorpha	Merdimorpha sp002314265	Flavobacteriales bacterium UBA1820
GCA_002314265.1	DCEW01000053.1_6	Peptidoglycan hydrolase	pg_hydrolase	NLPC_P60+SH3_16	3.4e-12	58	Bacteria	Bacteroidota	Bacteroidia	Flavobacteriales	UBA1820	Merdimorpha	Merdimorpha sp002314265	Flavobacteriales bacterium UBA1820
GCA_002314265.1	DCEW01000072.1_7	Peptidoglycan hydrolase	pg_hydrolase	Glucosaminidase+LysM	3.8e-10	57.35	Bacteria	Bacteroidota	Bacteroidia	Flavobacteriales	UBA1820	Merdimorpha	Merdimorpha sp002314265	Flavobacteriales bacterium UBA1820
GCA_002314325.1	DCFC01000035.1_183	Peptidoglycan hydrolase	pg_hydrolase	NLPC_P60+PG_binding_1	4.85e-17	83.05	Bacteria	Bacillota_C	Negativicutes	Selenomonadales	Selenomonadaceae	Megamonas	Megamonas hypermegale_A	Megamonas hypermegale
GCA_002314325.1	DCFC01000035.1_28	Peptidoglycan hydrolase	pg_hydrolase	Amidase_3+AMIN	1.65e-17	116.2	Bacteria	Bacillota_C	Negativicutes	Selenomonadales	Selenomonadaceae	Megamonas	Megamonas hypermegale_A	Megamonas hypermegale
GCA_002314325.1	DCFC01000039.1_72	Peptidoglycan hydrolase	pg_hydrolase	NLPC_P60+PG_binding_1	2.25e-16	82.95	Bacteria	Bacillota_C	Negativicutes	Selenomonadales	Selenomonadaceae	Megamonas	Megamonas hypermegale_A	Megamonas hypermegale
GCA_002314595.1	DCGP01000026.1_33	Peptidoglycan hydrolase	pg_hydrolase	Peptidase_M23+LysM	1.25e-11	76.65	Bacteria	Bacillota_A	Clostridia	Monoglobales	Firm-18	UBA1775	UBA1775 sp002314595	Clostridiales bacterium UBA1775
GCA_002314635.1	DCGQ01000025.1_40	Peptidoglycan hydrolase	pg_hydrolase	NLPC_P60+SH3_3	3.1e-13	70.9	Bacteria	Bacillota_A	Clostridia	Oscillospirales	Oscillospiraceae	UBA1774	UBA1774 sp002314635	Clostridiales bacterium UBA1774
GCA_002314675.1	DCGZ01000009.1_6	Peptidoglycan hydrolase	pg_hydrolase	SLT+LysM	4.85e-13	65.85	Bacteria	Fibrobacterota	Fibrobacteria	Fibrobacterales	Fibrobacteraceae	UBA1765	UBA1765 sp002314675	Fibrobacter sp. UBA1765
GCA_002314675.1	DCGZ01000085.1_10	Peptidoglycan hydrolase	pg_hydrolase	Peptidase_M23+LysM	5e-16	75.65	Bacteria	Fibrobacterota	Fibrobacteria	Fibrobacterales	Fibrobacteraceae	UBA1765	UBA1765 sp002314675	Fibrobacter sp. UBA1765
GCA_002314675.1	DCGZ01000181.1_5	Auto Inducing Peptide II	Auto_Inducing_Peptide_II		0.0002736	33	Bacteria	Fibrobacterota	Fibrobacteria	Fibrobacterales	Fibrobacteraceae	UBA1765	UBA1765 sp002314675	Fibrobacter sp. UBA1765
GCA_002314755.1	DCHC01000019.1_17	Peptidoglycan hydrolase	pg_hydrolase	Glyco_hydro_25+Choline_bind_1	0.028	57.55	Bacteria	Bacillota_A	Clostridia	Oscillospirales	Ruminococcaceae	UBA1762	UBA1762 sp002314755	Faecalibacterium sp. UBA1762
GCA_002314755.1	DCHC01000038.1_20	Peptidoglycan hydrolase	pg_hydrolase	Peptidase_M23+LysM	1.55e-10	69.6	Bacteria	Bacillota_A	Clostridia	Oscillospirales	Ruminococcaceae	UBA1762	UBA1762 sp002314755	Faecalibacterium sp. UBA1762
GCA_002314755.1	DCHC01000051.1_19	GarvieacinQ garQ	GarvieacinQ_garQ		0.0007566	33	Bacteria	Bacillota_A	Clostridia	Oscillospirales	Ruminococcaceae	UBA1762	UBA1762 sp002314755	Faecalibacterium sp. UBA1762
GCA_002314775.1	DCHE01000013.1_36	Peptidoglycan hydrolase	pg_hydrolase	Amidase_3+SH3_4	2.4e-06	59	Bacteria	Bacillota_A	Clostridia	Lachnospirales	Lachnospiraceae	UBA1760	UBA1760 sp002314775	Lachnospiraceae bacterium UBA1760
GCA_002314775.1	DCHE01000034.1_35	Peptidoglycan hydrolase	pg_hydrolase	NLPC_P60+SH3_3	5.5e-09	61.6	Bacteria	Bacillota_A	Clostridia	Lachnospirales	Lachnospiraceae	UBA1760	UBA1760 sp002314775	Lachnospiraceae bacterium UBA1760
GCA_002314775.1	DCHE01000071.1_3	Peptidoglycan hydrolase	pg_hydrolase	NLPC_P60+SH3_3	5e-10	53.65	Bacteria	Bacillota_A	Clostridia	Lachnospirales	Lachnospiraceae	UBA1760	UBA1760 sp002314775	Lachnospiraceae bacterium UBA1760
GCA_002314795.1	DCHI01000001.1_2	Peptidoglycan hydrolase	pg_hydrolase	Peptidase_M23+LysM	7.5e-12	74	Bacteria	Bacteroidota	Bacteroidia	Bacteroidales	WCHB1-69	UBA1756	UBA1756 sp002314795	Bacteroidales bacterium UBA1756
GCA_002314795.1	DCHI01000006.1_7	Peptidoglycan hydrolase	pg_hydrolase	Glucosaminidase+LysM	3.25e-05	47.75	Bacteria	Bacteroidota	Bacteroidia	Bacteroidales	WCHB1-69	UBA1756	UBA1756 sp002314795	Bacteroidales bacterium UBA1756
GCA_002314795.1	DCHI01000024.1_21	Peptidoglycan hydrolase	pg_hydrolase	NLPC_P60+SH3_16	9e-10	57.85	Bacteria	Bacteroidota	Bacteroidia	Bacteroidales	WCHB1-69	UBA1756	UBA1756 sp002314795	Bacteroidales bacterium UBA1756
GCA_002314795.1	DCHI01000026.1_50	Peptidoglycan hydrolase	pg_hydrolase	NLPC_P60+LysM	4.45e-13	60	Bacteria	Bacteroidota	Bacteroidia	Bacteroidales	WCHB1-69	UBA1756	UBA1756 sp002314795	Bacteroidales bacterium UBA1756
GCA_002314795.1	DCHI01000044.1_26	Peptidoglycan hydrolase	pg_hydrolase	SLT+LysM	6.5e-15	71.3	Bacteria	Bacteroidota	Bacteroidia	Bacteroidales	WCHB1-69	UBA1756	UBA1756 sp002314795	Bacteroidales bacterium UBA1756
GCA_002314805.1	DCHJ01000024.1_17	Peptidoglycan hydrolase	pg_hydrolase	NLPC_P60+SH3_3	1.1e-08	58.1	Bacteria	Bacillota_A	Clostridia	Lachnospirales	Lachnospiraceae	UBA1755	UBA1755 sp002314805	Lachnospiraceae bacterium UBA1755
GCA_002314805.1	DCHJ01000042.1_3	Peptidoglycan hydrolase	pg_hydrolase	NLPC_P60+SH3_3	1.30001e-13	54.9	Bacteria	Bacillota_A	Clostridia	Lachnospirales	Lachnospiraceae	UBA1755	UBA1755 sp002314805	Lachnospiraceae bacterium UBA1755
GCA_002314805.1	DCHJ01000050.1_4	Peptidoglycan hydrolase	pg_hydrolase	Amidase_3+SH3_3	5.50455e-10	40.25	Bacteria	Bacillota_A	Clostridia	Lachnospirales	Lachnospiraceae	UBA1755	UBA1755 sp002314805	Lachnospiraceae bacterium UBA1755
GCA_002314805.1	DCHJ01000110.1_4	Peptidoglycan hydrolase	pg_hydrolase	Glyco_hydro_25+Choline_bind_1	0.000235	58.6	Bacteria	Bacillota_A	Clostridia	Lachnospirales	Lachnospiraceae	UBA1755	UBA1755 sp002314805	Lachnospiraceae bacterium UBA1755
GCA_002314855.1	DCHQ01000060.1_14	Peptidoglycan hydrolase	pg_hydrolase	Peptidase_M23+LysM	2.7e-11	79.4	Bacteria	Bacillota_A	Clostridia	Lachnospirales	Lachnospiraceae	NK4A136	NK4A136 sp002314855	Lachnospiraceae bacterium UBA1748
GCA_002314855.1	DCHQ01000060.1_18	Peptidoglycan hydrolase	pg_hydrolase	NLPC_P60+SH3_3	1.45e-10	53.65	Bacteria	Bacillota_A	Clostridia	Lachnospirales	Lachnospiraceae	NK4A136	NK4A136 sp002314855	Lachnospiraceae bacterium UBA1748
GCA_002314935.1	DCHW01000057.1_2	Peptidoglycan hydrolase	pg_hydrolase	NLPC_P60+SH3_3	1.15e-09	63.55	Bacteria	Bacillota_A	Clostridia	TANB77	CAG-508	CAG-452	CAG-452 sp002314935	Clostridiales bacterium UBA1742
GCA_002315015.1	DCEX01000034.1_9	Peptidoglycan hydrolase	pg_hydrolase	Amidase_2+SPOR	1.40002e-16	64.8	Bacteria	Bacillota_A	Clostridia	Oscillospirales	Ruminococcaceae	Ruthenibacterium	Ruthenibacterium avium	Faecalibacterium sp. UBA1819
GCA_002315155.1	DCFY01000077.1_8	Peptidoglycan hydrolase	pg_hydrolase	NLPC_P60+PG_binding_1	2.1e-17	87.9	Bacteria	Bacillota_C	Negativicutes	Selenomonadales	Selenomonadaceae	UBA1792	UBA1792 sp002315155	Megamonas sp. UBA1792
GCA_002315155.1	DCFY01000167.1_3	Peptidoglycan hydrolase	pg_hydrolase	Amidase_3+AMIN	1.85e-13	108.95	Bacteria	Bacillota_C	Negativicutes	Selenomonadales	Selenomonadaceae	UBA1792	UBA1792 sp002315155	Megamonas sp. UBA1792
GCA_002315235.1	DCGK01000112.1_16	Peptidoglycan hydrolase	pg_hydrolase	Phage_lysozyme+SH3_3	5.125e-09	34.25	Bacteria	Bacillota_A	Clostridia	Oscillospirales	Ruminococcaceae	HUN007	HUN007 sp002315235	Ruminococcus sp. UBA1780
GCA_002315285.1	DCGR01000003.1_9	Peptidoglycan hydrolase	pg_hydrolase	Peptidase_M23+LysM	1.9e-12	70.45	Bacteria	Bacteroidota	Bacteroidia	Bacteroidales	Bacteroidaceae	UBA1773	UBA1773 sp002315285	Bacteroides sp. UBA1773
GCA_002315285.1	DCGR01000085.1_17	Peptidoglycan hydrolase	pg_hydrolase	Glucosaminidase+LysM	4.55e-06	52.1	Bacteria	Bacteroidota	Bacteroidia	Bacteroidales	Bacteroidaceae	UBA1773	UBA1773 sp002315285	Bacteroides sp. UBA1773
GCA_002315285.1	DCGR01000096.1_20	Peptidoglycan hydrolase	pg_hydrolase	SLT+LysM	1.1e-12	70.15	Bacteria	Bacteroidota	Bacteroidia	Bacteroidales	Bacteroidaceae	UBA1773	UBA1773 sp002315285	Bacteroides sp. UBA1773
GCA_002315315.1	DCGT01000040.1_10	Peptidoglycan hydrolase	pg_hydrolase	Peptidase_M23+LysM	9e-06	61.7	Bacteria	Bacillota_A	Clostridia	Oscillospirales	Ruminococcaceae	UBA1771	UBA1771 sp002315315	Faecalibacterium sp. UBA1771
GCA_002315335.1	DCGW01000034.1_65	Peptidoglycan hydrolase	pg_hydrolase	Amidase_3+AMIN	9.5e-12	93.4	Bacteria	Bacillota_A	Clostridia	Peptostreptococcales	Anaerovoracaceae	UBA1768	UBA1768 sp002315335	Firmicutes bacterium UBA1768
GCA_002315385.1	DCHZ01000003.1_123	Peptidoglycan hydrolase	pg_hydrolase	Amidase_3+AMIN	2.05e-10	97.7	Bacteria	Bacillota_A	Clostridia	Peptostreptococcales	Anaerovoracaceae	UBA1739	UBA1739 sp002315385	Firmicutes bacterium UBA1739
GCA_002315435.1	DCFW01000027.1_8	Peptidoglycan hydrolase	pg_hydrolase	NLPC_P60+SH3_16	4.25e-09	53.45	Bacteria	Bacteroidota	Bacteroidia	Bacteroidales	Bacteroidaceae	UBA1794	UBA1794 sp002315435	Bacteroidales bacterium UBA1794
GCA_002315435.1	DCFW01000040.1_13	Peptidoglycan hydrolase	pg_hydrolase	SLT+LysM	1.35e-12	67.35	Bacteria	Bacteroidota	Bacteroidia	Bacteroidales	Bacteroidaceae	UBA1794	UBA1794 sp002315435	Bacteroidales bacterium UBA1794
GCA_002315555.1	DCHF01000003.1_34	Peptidoglycan hydrolase	pg_hydrolase	NLPC_P60+SH3_3	2.745e-10	38.65	Bacteria	Bacillota_A	Clostridia	Lachnospirales	Lachnospiraceae	UBA1267	UBA1267 sp002315555	Lachnospiraceae bacterium UBA1759
GCA_002315555.1	DCHF01000003.1_35	Peptidoglycan hydrolase	pg_hydrolase	NLPC_P60+SH3_3	1.60002e-09	42.05	Bacteria	Bacillota_A	Clostridia	Lachnospirales	Lachnospiraceae	UBA1267	UBA1267 sp002315555	Lachnospiraceae bacterium UBA1759
GCA_002315555.1	DCHF01000014.1_39	Peptidoglycan hydrolase	pg_hydrolase	Amidase_3+SH3_3	2.4e-08	79.05	Bacteria	Bacillota_A	Clostridia	Lachnospirales	Lachnospiraceae	UBA1267	UBA1267 sp002315555	Lachnospiraceae bacterium UBA1759
GCA_002315555.1	DCHF01000026.1_51	Peptidoglycan hydrolase	pg_hydrolase	Amidase_3+SH3_3	8e-08	60.2	Bacteria	Bacillota_A	Clostridia	Lachnospirales	Lachnospiraceae	UBA1267	UBA1267 sp002315555	Lachnospiraceae bacterium UBA1759
GCA_002315555.1	DCHF01000042.1_16	Peptidoglycan hydrolase	pg_hydrolase	NLPC_P60+SH3_3	1.65e-13	61.75	Bacteria	Bacillota_A	Clostridia	Lachnospirales	Lachnospiraceae	UBA1267	UBA1267 sp002315555	Lachnospiraceae bacterium UBA1759
GCA_002315555.1	DCHF01000042.1_2	Peptidoglycan hydrolase	pg_hydrolase	NLPC_P60+SH3_6	1.2e-07	37.25	Bacteria	Bacillota_A	Clostridia	Lachnospirales	Lachnospiraceae	UBA1267	UBA1267 sp002315555	Lachnospiraceae bacterium UBA1759
GCA_002315555.1	DCHF01000050.1_19	Peptidoglycan hydrolase	pg_hydrolase	NLPC_P60+SH3_3	2.25e-10	60.2	Bacteria	Bacillota_A	Clostridia	Lachnospirales	Lachnospiraceae	UBA1267	UBA1267 sp002315555	Lachnospiraceae bacterium UBA1759
GCA_002315555.1	DCHF01000052.1_21	Peptidoglycan hydrolase	pg_hydrolase	Peptidase_S11+Choline_bind_3	1.05e-11	98.15	Bacteria	Bacillota_A	Clostridia	Lachnospirales	Lachnospiraceae	UBA1267	UBA1267 sp002315555	Lachnospiraceae bacterium UBA1759
GCA_002315555.1	DCHF01000055.1_370	Peptidoglycan hydrolase	pg_hydrolase	Peptidase_S11+Choline_bind_3	1.7e-08	81.6	Bacteria	Bacillota_A	Clostridia	Lachnospirales	Lachnospiraceae	UBA1267	UBA1267 sp002315555	Lachnospiraceae bacterium UBA1759
GCA_002315595.1	DCHG01000070.1_14	Peptidoglycan hydrolase	pg_hydrolase	Peptidase_M23+LysM	4.2e-10	72.65	Bacteria	Bacillota_A	Clostridia	Oscillospirales	UBA1758	UBA1758	UBA1758 sp002315595	Clostridiales bacterium UBA1758
GCA_002315615.1	DCHK01000011.1_26	Peptidoglycan hydrolase	pg_hydrolase	Peptidase_M23+LysM	2.15e-13	74.05	Bacteria	Bacteroidota	Bacteroidia	Bacteroidales	Paludibacteraceae	UBA1754	UBA1754 sp002315615	Bacteroidales bacterium UBA1754
GCA_002315615.1	DCHK01000023.1_9	Peptidoglycan hydrolase	pg_hydrolase	SLT+LysM	3.25e-15	75.35	Bacteria	Bacteroidota	Bacteroidia	Bacteroidales	Paludibacteraceae	UBA1754	UBA1754 sp002315615	Bacteroidales bacterium UBA1754
GCA_002315615.1	DCHK01000036.1_1	Peptidoglycan hydrolase	pg_hydrolase	CHAP+LysM	1.15e-07	38	Bacteria	Bacteroidota	Bacteroidia	Bacteroidales	Paludibacteraceae	UBA1754	UBA1754 sp002315615	Bacteroidales bacterium UBA1754
GCA_002315615.1	DCHK01000050.1_27	Peptidoglycan hydrolase	pg_hydrolase	Glucosaminidase+LysM	2.5e-08	58.9	Bacteria	Bacteroidota	Bacteroidia	Bacteroidales	Paludibacteraceae	UBA1754	UBA1754 sp002315615	Bacteroidales bacterium UBA1754
GCA_002315625.1	DCHH01000010.1_3	Peptidoglycan hydrolase	pg_hydrolase	SLT+LysM	5.5e-17	78.05	Bacteria	Bacteroidota	Bacteroidia	Bacteroidales	UBA1402	UBA1757	UBA1757 sp002315625	Bacteroidales bacterium UBA1757
GCA_002315625.1	DCHH01000020.1_22	Peptidoglycan hydrolase	pg_hydrolase	Glucosaminidase+LysM	0.000255	48.7	Bacteria	Bacteroidota	Bacteroidia	Bacteroidales	UBA1402	UBA1757	UBA1757 sp002315625	Bacteroidales bacterium UBA1757
GCA_002315625.1	DCHH01000050.1_3	Labyrinthopeptin A2	Labyrinthopeptin_A2		8.348e-05	33	Bacteria	Bacteroidota	Bacteroidia	Bacteroidales	UBA1402	UBA1757	UBA1757 sp002315625	Bacteroidales bacterium UBA1757
GCA_002315655.1	DCHO01000029.1_11	Peptidoglycan hydrolase	pg_hydrolase	NLPC_P60+SH3_16	9.5e-09	51.3	Bacteria	Bacillota_A	Clostridia	Christensenellales	UBA1750	Spyradocola	Spyradocola sp002315655	Christensenella sp. UBA1750
GCA_002315655.1	DCHO01000083.1_22	Peptidoglycan hydrolase	pg_hydrolase	Amidase_5+PG_binding_1	6.00001e-07	35	Bacteria	Bacillota_A	Clostridia	Christensenellales	UBA1750	Spyradocola	Spyradocola sp002315655	Christensenella sp. UBA1750
GCA_002315675.1	DCHP01000052.1_14	Peptidoglycan hydrolase	pg_hydrolase	NLPC_P60+LysM	1.05e-12	60.4	Bacteria	Bacteroidota	Bacteroidia	Bacteroidales	Rikenellaceae	Mucinivorans	Mucinivorans sp002315675	Rikenellaceae bacterium UBA1749
GCA_002315675.1	DCHP01000054.1_32	Peptidoglycan hydrolase	pg_hydrolase	Peptidase_M23+LysM	3.7e-11	66.05	Bacteria	Bacteroidota	Bacteroidia	Bacteroidales	Rikenellaceae	Mucinivorans	Mucinivorans sp002315675	Rikenellaceae bacterium UBA1749
GCA_002315675.1	DCHP01000069.1_62	Peptidoglycan hydrolase	pg_hydrolase	NLPC_P60+SH3_6	8.00001e-11	46.85	Bacteria	Bacteroidota	Bacteroidia	Bacteroidales	Rikenellaceae	Mucinivorans	Mucinivorans sp002315675	Rikenellaceae bacterium UBA1749
GCA_002315675.1	DCHP01000075.1_30	Peptidoglycan hydrolase	pg_hydrolase	SLT+LysM	4.35e-17	70.3	Bacteria	Bacteroidota	Bacteroidia	Bacteroidales	Rikenellaceae	Mucinivorans	Mucinivorans sp002315675	Rikenellaceae bacterium UBA1749
GCA_002315675.1	DCHP01000081.1_5	Peptidoglycan hydrolase	pg_hydrolase	SLT+LysM	6.5e-17	72.5	Bacteria	Bacteroidota	Bacteroidia	Bacteroidales	Rikenellaceae	Mucinivorans	Mucinivorans sp002315675	Rikenellaceae bacterium UBA1749
GCA_002315945.1	DCIJ01000049.1_14	Peptidoglycan hydrolase	pg_hydrolase	NLPC_P60+SH3_3	1.7e-09	51.25	Bacteria	Bacillota_A	Clostridia	Lachnospirales	Lachnospiraceae	UBA1729	UBA1729 sp002315945	Lachnospiraceae bacterium UBA1729
GCA_002315945.1	DCIJ01000055.1_82	Peptidoglycan hydrolase	pg_hydrolase	Glyco_hydro_25+Choline_bind_3	1.5e-09	76.05	Bacteria	Bacillota_A	Clostridia	Lachnospirales	Lachnospiraceae	UBA1729	UBA1729 sp002315945	Lachnospiraceae bacterium UBA1729
GCA_002316015.1	DCCS01000033.1_22	Peptidoglycan hydrolase	pg_hydrolase	Glucosaminidase+LysM	0.00015	48.75	Bacteria	Bacteroidota	Bacteroidia	Bacteroidales	Bacteroidaceae	UBA4372	UBA4372 sp002316015	Prevotellaceae bacterium UBA1075
GCA_002316015.1	DCCS01000033.1_39	Peptidoglycan hydrolase	pg_hydrolase	NLPC_P60+SH3_3	1.45e-07	43.75	Bacteria	Bacteroidota	Bacteroidia	Bacteroidales	Bacteroidaceae	UBA4372	UBA4372 sp002316015	Prevotellaceae bacterium UBA1075
GCA_002316015.1	DCCS01000040.1_104	Peptidoglycan hydrolase	pg_hydrolase	Peptidase_M23+LysM	1.55e-12	72.1	Bacteria	Bacteroidota	Bacteroidia	Bacteroidales	Bacteroidaceae	UBA4372	UBA4372 sp002316015	Prevotellaceae bacterium UBA1075
GCA_002316015.1	DCCS01000044.1_78	Peptidoglycan hydrolase	pg_hydrolase	SLT+LysM	1.15e-13	67.3	Bacteria	Bacteroidota	Bacteroidia	Bacteroidales	Bacteroidaceae	UBA4372	UBA4372 sp002316015	Prevotellaceae bacterium UBA1075
GCA_002316225.1	DCDC01000068.1_10	Peptidoglycan hydrolase	pg_hydrolase	Amidase_3+SH3_3	1.75e-07	95.15	Bacteria	Bacillota_A	Clostridia	Tissierellales	Sedimentibacteraceae	Sedimentibacter	Sedimentibacter sp002316225	Firmicutes bacterium UBA1065
GCA_002316225.1	DCDC01000131.1_15	Linocin M18	Linocin_M18	PF04454	1.7e-81	270.2	Bacteria	Bacillota_A	Clostridia	Tissierellales	Sedimentibacteraceae	Sedimentibacter	Sedimentibacter sp002316225	Firmicutes bacterium UBA1065
GCA_002316225.1	DCDC01000131.1_4	Peptidoglycan hydrolase	pg_hydrolase	Peptidase_M23+LysM	1.85e-08	68.65	Bacteria	Bacillota_A	Clostridia	Tissierellales	Sedimentibacteraceae	Sedimentibacter	Sedimentibacter sp002316225	Firmicutes bacterium UBA1065
GCA_002316235.1	DCDD01000043.1_5	Peptidoglycan hydrolase	pg_hydrolase	Glucosaminidase+LysM	4.3e-05	50.75	Bacteria	Bacteroidota	Bacteroidia	Bacteroidales	Tenuifilaceae	UBA1064	UBA1064 sp002316235	Bacteroidales bacterium UBA1064
GCA_002316235.1	DCDD01000058.1_19	Peptidoglycan hydrolase	pg_hydrolase	NLPC_P60+SH3_16	1.45e-13	56.85	Bacteria	Bacteroidota	Bacteroidia	Bacteroidales	Tenuifilaceae	UBA1064	UBA1064 sp002316235	Bacteroidales bacterium UBA1064
GCA_002316235.1	DCDD01000063.1_3	Peptidoglycan hydrolase	pg_hydrolase	SLT+LysM	4.45e-13	70.8	Bacteria	Bacteroidota	Bacteroidia	Bacteroidales	Tenuifilaceae	UBA1064	UBA1064 sp002316235	Bacteroidales bacterium UBA1064
GCA_002316275.1	DCDE01000030.1_14	Peptidoglycan hydrolase	pg_hydrolase	SLT+LysM	3.35e-18	71.45	Bacteria	WOR-3	Hydrothermia	UBA1063	UBA1063	UBA1063	UBA1063 sp002316275	candidate division WOR-3 bacterium UBA1063
GCA_002316295.1	DCDF01000042.1_29	Peptidoglycan hydrolase	pg_hydrolase	NLPC_P60+SH3_6	5.507e-09	36.95	Bacteria	Desulfobacterota	Desulfomonilia	UBA1062	UBA1062	UBA1062	UBA1062 sp002316295	Syntrophaceae bacterium UBA1062
GCA_002316295.1	DCDF01000066.1_4	Peptidoglycan hydrolase	pg_hydrolase	SLT+LysM	9e-08	52.2	Bacteria	Desulfobacterota	Desulfomonilia	UBA1062	UBA1062	UBA1062	UBA1062 sp002316295	Syntrophaceae bacterium UBA1062
GCA_002316295.1	DCDF01000083.1_12	Peptidoglycan hydrolase	pg_hydrolase	NLPC_P60+SPOR	1e-14	71.75	Bacteria	Desulfobacterota	Desulfomonilia	UBA1062	UBA1062	UBA1062	UBA1062 sp002316295	Syntrophaceae bacterium UBA1062
GCA_002316295.1	DCDF01000116.1_12	Peptidoglycan hydrolase	pg_hydrolase	Amidase_3+AMIN	3.05e-13	114.2	Bacteria	Desulfobacterota	Desulfomonilia	UBA1062	UBA1062	UBA1062	UBA1062 sp002316295	Syntrophaceae bacterium UBA1062
GCA_002316315.1	DCDG01000022.1_141	Peptidoglycan hydrolase	pg_hydrolase	Amidase_3+AMIN	2.05e-13	107.85	Bacteria	Acidobacteriota	Aminicenantia	Aminicenantales	Saccharicenantaceae	Saccharicenans	Saccharicenans sp002316315	Candidatus Aminicenantes bacterium UBA1061
GCA_002316315.1	DCDG01000037.1_120	Peptidoglycan hydrolase	pg_hydrolase	SLT+LysM	4.1e-17	70.85	Bacteria	Acidobacteriota	Aminicenantia	Aminicenantales	Saccharicenantaceae	Saccharicenans	Saccharicenans sp002316315	Candidatus Aminicenantes bacterium UBA1061
GCA_002316315.1	DCDG01000037.1_123	Peptidoglycan hydrolase	pg_hydrolase	NLPC_P60+GW	2.7e-06	52.45	Bacteria	Acidobacteriota	Aminicenantia	Aminicenantales	Saccharicenantaceae	Saccharicenans	Saccharicenans sp002316315	Candidatus Aminicenantes bacterium UBA1061
GCA_002316345.1	DCDI01000059.1_27	Peptidoglycan hydrolase	pg_hydrolase	SLT_2+PG_binding_1	1.9e-06	163.6	Bacteria	Pseudomonadota	Alphaproteobacteria	Rhizobiales	Rhizobiaceae	Corticibacterium	Corticibacterium sp002316345	Phyllobacteriaceae bacterium UBA1059
GCA_002316345.1	DCDI01000073.1_4	Peptidoglycan hydrolase	pg_hydrolase	NLPC_P60+SH3_16	1.10048e-13	53.3	Bacteria	Pseudomonadota	Alphaproteobacteria	Rhizobiales	Rhizobiaceae	Corticibacterium	Corticibacterium sp002316345	Phyllobacteriaceae bacterium UBA1059
GCA_002316345.1	DCDI01000099.1_28	Peptidoglycan hydrolase	pg_hydrolase	Amidase_2+PG_binding_1	4.4e-09	67.35	Bacteria	Pseudomonadota	Alphaproteobacteria	Rhizobiales	Rhizobiaceae	Corticibacterium	Corticibacterium sp002316345	Phyllobacteriaceae bacterium UBA1059
GCA_002316345.1	DCDI01000176.1_2	Peptidoglycan hydrolase	pg_hydrolase	SLT_2+PG_binding_1	1.3e-13	195.6	Bacteria	Pseudomonadota	Alphaproteobacteria	Rhizobiales	Rhizobiaceae	Corticibacterium	Corticibacterium sp002316345	Phyllobacteriaceae bacterium UBA1059
GCA_002316345.1	DCDI01000232.1_7	Peptidoglycan hydrolase	pg_hydrolase	Peptidase_S11+SPOR	8.5e-15	126	Bacteria	Pseudomonadota	Alphaproteobacteria	Rhizobiales	Rhizobiaceae	Corticibacterium	Corticibacterium sp002316345	Phyllobacteriaceae bacterium UBA1059
GCA_002316345.1	DCDI01000237.1_9	Peptidoglycan hydrolase	pg_hydrolase	Amidase_3+AMIN	3.05e-08	92.4	Bacteria	Pseudomonadota	Alphaproteobacteria	Rhizobiales	Rhizobiaceae	Corticibacterium	Corticibacterium sp002316345	Phyllobacteriaceae bacterium UBA1059
GCA_002316385.1	DCDL01000048.1_3	Peptidoglycan hydrolase	pg_hydrolase	Amidase_3+CW_binding_2	4e-17	117.8	Bacteria	Bacillota_A	Clostridia	Clostridiales	Clostridiaceae	Clostridium_J	Clostridium_J sp002316385	Clostridium sp. UBA1056
GCA_002316385.1	DCDL01000054.1_26	Peptidoglycan hydrolase	pg_hydrolase	NLPC_P60+SH3_3	2.5e-14	73.1	Bacteria	Bacillota_A	Clostridia	Clostridiales	Clostridiaceae	Clostridium_J	Clostridium_J sp002316385	Clostridium sp. UBA1056
GCA_002316385.1	DCDL01000059.1_56	Peptidoglycan hydrolase	pg_hydrolase	NLPC_P60+SH3_6	5.6e-13	46.9	Bacteria	Bacillota_A	Clostridia	Clostridiales	Clostridiaceae	Clostridium_J	Clostridium_J sp002316385	Clostridium sp. UBA1056
GCA_002316545.1	DCDR01000001.1_404	Peptidoglycan hydrolase	pg_hydrolase	CHAP+LysM	3.55e-13	45.65	Bacteria	Patescibacteria	Saccharimonadia	Saccharimonadales	UBA1020	UBA1020	UBA1020 sp002316545	Candidatus Saccharibacteria bacterium UBA1050
GCA_002316595.1	DCDV01000017.1_79	Peptidoglycan hydrolase	pg_hydrolase	NLPC_P60+SH3_3	7.5e-11	59.75	Bacteria	Bacillota_A	Clostridia	Saccharofermentanales	DTU023	UBA1046	UBA1046 sp002316595	Mageeibacillus sp. UBA1046
GCA_002316795.1	DCEE01000010.1_1	Peptidoglycan hydrolase	pg_hydrolase	Peptidase_M23+LysM	4.85e-10	73.2	Bacteria	Synergistota	Synergistia	Synergistales	Synergistaceae	Syner-03	Syner-03 sp002316795	Synergistaceae bacterium UBA1037
GCA_002316795.1	DCEE01000047.1_26	Peptidoglycan hydrolase	pg_hydrolase	Peptidase_M23+LysM	3.45e-06	67.3	Bacteria	Synergistota	Synergistia	Synergistales	Synergistaceae	Syner-03	Syner-03 sp002316795	Synergistaceae bacterium UBA1037
GCA_002316795.1	DCEE01000051.1_1	Linocin M18	Linocin_M18	PF04454	7e-75	248.2	Bacteria	Synergistota	Synergistia	Synergistales	Synergistaceae	Syner-03	Syner-03 sp002316795	Synergistaceae bacterium UBA1037
GCA_002316805.1	DCEF01000004.1_103	Haloduracin beta	Haloduracin_beta		0.0005658	32	Bacteria	Bacillota_A	Clostridia	Oscillospirales	Acutalibacteraceae	Caproicibacter	Caproicibacter sp002316805	Ruminococcaceae bacterium UBA1036
GCA_002316805.1	DCEF01000020.1_1	Peptidoglycan hydrolase	pg_hydrolase	NLPC_P60+SH3_16	1.45e-08	49.75	Bacteria	Bacillota_A	Clostridia	Oscillospirales	Acutalibacteraceae	Caproicibacter	Caproicibacter sp002316805	Ruminococcaceae bacterium UBA1036
GCA_002316805.1	DCEF01000020.1_177	Peptidoglycan hydrolase	pg_hydrolase	Peptidase_M14+LysM	8.5e-09	78.9	Bacteria	Bacillota_A	Clostridia	Oscillospirales	Acutalibacteraceae	Caproicibacter	Caproicibacter sp002316805	Ruminococcaceae bacterium UBA1036
GCA_002316835.1	DCEG01000046.1_29	Peptidoglycan hydrolase	pg_hydrolase	NLPC_P60+SH3_16	1e-09	57.05	Bacteria	Bacteroidota	Bacteroidia	Bacteroidales	Dysgonomonadaceae	Petrimonas	Petrimonas sp002316835	Bacteroidales bacterium UBA1035
GCA_002316835.1	DCEG01000071.1_13	Peptidoglycan hydrolase	pg_hydrolase	Glucosaminidase+LysM	0.006	47.85	Bacteria	Bacteroidota	Bacteroidia	Bacteroidales	Dysgonomonadaceae	Petrimonas	Petrimonas sp002316835	Bacteroidales bacterium UBA1035
GCA_002316835.1	DCEG01000090.1_4	Peptidoglycan hydrolase	pg_hydrolase	SLT+LysM	2.5e-13	71.2	Bacteria	Bacteroidota	Bacteroidia	Bacteroidales	Dysgonomonadaceae	Petrimonas	Petrimonas sp002316835	Bacteroidales bacterium UBA1035
GCA_002316835.1	DCEG01000098.1_3	Peptidoglycan hydrolase	pg_hydrolase	Peptidase_M23+LysM	1.65e-12	71.85	Bacteria	Bacteroidota	Bacteroidia	Bacteroidales	Dysgonomonadaceae	Petrimonas	Petrimonas sp002316835	Bacteroidales bacterium UBA1035
GCA_002316835.1	DCEG01000112.1_64	Peptidoglycan hydrolase	pg_hydrolase	CHAP+LysM	3.35e-07	28.1	Bacteria	Bacteroidota	Bacteroidia	Bacteroidales	Dysgonomonadaceae	Petrimonas	Petrimonas sp002316835	Bacteroidales bacterium UBA1035
GCA_002317115.1	DCIP01000090.1_1	Peptidoglycan hydrolase	pg_hydrolase	SLT+LysM	2.04e-14	51.05	Bacteria	Bacteroidota	Bacteroidia	Bacteroidales	Paludibacteraceae	UBA1723	UBA1723 sp002317115	Bacteroidales bacterium UBA1723
GCA_002317115.1	DCIP01000105.1_27	Peptidoglycan hydrolase	pg_hydrolase	Glucosaminidase+LysM	3.25e-08	54.25	Bacteria	Bacteroidota	Bacteroidia	Bacteroidales	Paludibacteraceae	UBA1723	UBA1723 sp002317115	Bacteroidales bacterium UBA1723
GCA_002317115.1	DCIP01000181.1_3	Peptidoglycan hydrolase	pg_hydrolase	CHAP+LysM	8.523e-09	36.05	Bacteria	Bacteroidota	Bacteroidia	Bacteroidales	Paludibacteraceae	UBA1723	UBA1723 sp002317115	Bacteroidales bacterium UBA1723
GCA_002317135.1	DCIX01000010.1_16	Peptidoglycan hydrolase	pg_hydrolase	Glucosaminidase+LysM	0.00026	48.55	Bacteria	Bacteroidota	Bacteroidia	Bacteroidales	UBA1715	UBA1715	UBA1715 sp002317135	Bacteroidales bacterium UBA1715
GCA_002317135.1	DCIX01000010.1_47	Peptidoglycan hydrolase	pg_hydrolase	SLT+LysM	1.4e-13	76.4	Bacteria	Bacteroidota	Bacteroidia	Bacteroidales	UBA1715	UBA1715	UBA1715 sp002317135	Bacteroidales bacterium UBA1715
GCA_002317595.1	DCHL01000031.1_10	Peptidoglycan hydrolase	pg_hydrolase	NLPC_P60+SH3_3	4.5e-09	63.4	Bacteria	Bacillota_A	Clostridia	Lachnospirales	Lachnospiraceae	UBA1753	UBA1753 sp002317595	Lachnospiraceae bacterium UBA1753
GCA_002317595.1	DCHL01000041.1_11	Peptidoglycan hydrolase	pg_hydrolase	NLPC_P60+SH3_3	4.9e-11	54.65	Bacteria	Bacillota_A	Clostridia	Lachnospirales	Lachnospiraceae	UBA1753	UBA1753 sp002317595	Lachnospiraceae bacterium UBA1753
GCA_002317595.1	DCHL01000171.1_21	Peptidoglycan hydrolase	pg_hydrolase	Peptidase_M23+LysM	1.6e-09	73	Bacteria	Bacillota_A	Clostridia	Lachnospirales	Lachnospiraceae	UBA1753	UBA1753 sp002317595	Lachnospiraceae bacterium UBA1753
GCA_002319075.1	PBQ33596.1	Peptidoglycan hydrolase	pg_hydrolase	SLT+LysM	7e-10	61.6	Bacteria	Bacteroidota	Bacteroidia	AKYH767	B-17BO	UBA2475	UBA2475 sp002319075	Sphingobacteriaceae bacterium
GCA_002319075.1	PBQ33798.1	Peptidoglycan hydrolase	pg_hydrolase	SLT+LysM	2.55e-06	40.7	Bacteria	Bacteroidota	Bacteroidia	AKYH767	B-17BO	UBA2475	UBA2475 sp002319075	Sphingobacteriaceae bacterium
GCA_002319075.1	PBQ34189.1	Peptidoglycan hydrolase	pg_hydrolase	Peptidase_M23+LysM	1.2e-11	71.7	Bacteria	Bacteroidota	Bacteroidia	AKYH767	B-17BO	UBA2475	UBA2475 sp002319075	Sphingobacteriaceae bacterium
GCA_002319075.1	PBQ34675.1	Peptidoglycan hydrolase	pg_hydrolase	NLPC_P60+SH3_16	1.45e-13	62.65	Bacteria	Bacteroidota	Bacteroidia	AKYH767	B-17BO	UBA2475	UBA2475 sp002319075	Sphingobacteriaceae bacterium
GCA_002319795.1	DCFU01000011.1_7	Peptidoglycan hydrolase	pg_hydrolase	NLPC_P60+SH3_6	1.35003e-11	48.35	Bacteria	Bacillota_C	Negativicutes	Selenomonadales	Selenomonadaceae	UBA1796	UBA1796 sp002319795	Megamonas sp. UBA1796
GCA_002319795.1	DCFU01000027.1_53	Peptidoglycan hydrolase	pg_hydrolase	Amidase_3+AMIN	8e-12	107.05	Bacteria	Bacillota_C	Negativicutes	Selenomonadales	Selenomonadaceae	UBA1796	UBA1796 sp002319795	Megamonas sp. UBA1796
GCA_002319795.1	DCFU01000037.1_36	Peptidoglycan hydrolase	pg_hydrolase	NLPC_P60+PG_binding_1	3.15e-15	83.85	Bacteria	Bacillota_C	Negativicutes	Selenomonadales	Selenomonadaceae	UBA1796	UBA1796 sp002319795	Megamonas sp. UBA1796
GCA_002319795.1	DCFU01000043.1_69	Peptidoglycan hydrolase	pg_hydrolase	NLPC_P60+PG_binding_1	1.5e-17	86.35	Bacteria	Bacillota_C	Negativicutes	Selenomonadales	Selenomonadaceae	UBA1796	UBA1796 sp002319795	Megamonas sp. UBA1796
GCA_002319815.1	DCFR01000023.1_2	Peptidoglycan hydrolase	pg_hydrolase	NLPC_P60+PG_binding_1	7e-18	88	Bacteria	Bacillota_C	Negativicutes	Selenomonadales	Selenomonadaceae	UBA1799	UBA1799 sp002319815	Megamonas sp. UBA1799
GCA_002319815.1	DCFR01000025.1_8	Peptidoglycan hydrolase	pg_hydrolase	Amidase_3+AMIN	9e-14	112.15	Bacteria	Bacillota_C	Negativicutes	Selenomonadales	Selenomonadaceae	UBA1799	UBA1799 sp002319815	Megamonas sp. UBA1799
GCA_002319815.1	DCFR01000077.1_42	Peptidoglycan hydrolase	pg_hydrolase	NLPC_P60+PG_binding_1	1.65e-15	80.75	Bacteria	Bacillota_C	Negativicutes	Selenomonadales	Selenomonadaceae	UBA1799	UBA1799 sp002319815	Megamonas sp. UBA1799
GCA_002319955.1	DCJS01000006.1_46	Peptidoglycan hydrolase	pg_hydrolase	NLPC_P60+SH3_16	1.4e-09	43.35	Bacteria	Bacteroidota	Bacteroidia	Flavobacteriales	Weeksellaceae	Planobacterium	Planobacterium sp002319955	Flavobacteriales bacterium UBA1694
GCA_002319955.1	DCJS01000025.1_29	Peptidoglycan hydrolase	pg_hydrolase	Glucosaminidase+LysM	2.25e-05	48.15	Bacteria	Bacteroidota	Bacteroidia	Flavobacteriales	Weeksellaceae	Planobacterium	Planobacterium sp002319955	Flavobacteriales bacterium UBA1694
GCA_002319955.1	DCJS01000032.1_17	Peptidoglycan hydrolase	pg_hydrolase	Amidase_2+PG_binding_1	6.5e-10	65.05	Bacteria	Bacteroidota	Bacteroidia	Flavobacteriales	Weeksellaceae	Planobacterium	Planobacterium sp002319955	Flavobacteriales bacterium UBA1694
GCA_002320005.1	DCJK01000001.1_1	Closticin 574	Closticin_574		7.229e-25	103	Bacteria	Bacillota_A	Clostridia	Peptostreptococcales	Anaerovoracaceae	Fimisoma	Fimisoma sp002320005	Firmicutes bacterium UBA1702
GCA_002320005.1	DCJK01000021.1_117	Peptidoglycan hydrolase	pg_hydrolase	Peptidase_M23+LysM	1.35e-09	68.75	Bacteria	Bacillota_A	Clostridia	Peptostreptococcales	Anaerovoracaceae	Fimisoma	Fimisoma sp002320005	Firmicutes bacterium UBA1702
GCA_002320385.1	DCKN01000007.1_8	Peptidoglycan hydrolase	pg_hydrolase	SLT+LysM	1.65e-10	58.6	Bacteria	Pseudomonadota	Gammaproteobacteria	Comchoanobacterales	UBA7916	UBA7916	UBA7916 sp002320385	Proteobacteria bacterium UBA1673
GCA_002320385.1	DCKN01000069.1_12	Peptidoglycan hydrolase	pg_hydrolase	Peptidase_M23+OapA	2.9e-06	68.2	Bacteria	Pseudomonadota	Gammaproteobacteria	Comchoanobacterales	UBA7916	UBA7916	UBA7916 sp002320385	Proteobacteria bacterium UBA1673
GCA_002320455.1	DCKU01000015.1_1	Peptidoglycan hydrolase	pg_hydrolase	Peptidase_M23+LysM	3.65e-16	70.15	Bacteria	Pseudomonadota	Gammaproteobacteria	Nevskiales	Salinisphaeraceae	Salinisphaera	Salinisphaera sp002320455	Salinisphaera sp. UBA1666
GCA_002320455.1	DCKU01000043.1_31	Peptidoglycan hydrolase	pg_hydrolase	SLT+LysM	1.65e-13	70.5	Bacteria	Pseudomonadota	Gammaproteobacteria	Nevskiales	Salinisphaeraceae	Salinisphaera	Salinisphaera sp002320455	Salinisphaera sp. UBA1666
GCA_002320455.1	DCKU01000055.1_2	Peptidoglycan hydrolase	pg_hydrolase	Amidase_3+AMIN	5.5e-09	91.15	Bacteria	Pseudomonadota	Gammaproteobacteria	Nevskiales	Salinisphaeraceae	Salinisphaera	Salinisphaera sp002320455	Salinisphaera sp. UBA1666
GCA_002320455.1	DCKU01000100.1_8	Peptidoglycan hydrolase	pg_hydrolase	Amidase_3+AMIN	2.85e-16	105.85	Bacteria	Pseudomonadota	Gammaproteobacteria	Nevskiales	Salinisphaeraceae	Salinisphaera	Salinisphaera sp002320455	Salinisphaera sp. UBA1666
GCA_002320455.1	DCKU01000123.1_13	Peptidoglycan hydrolase	pg_hydrolase	SLT_2+PG_binding_1	6e-16	205.15	Bacteria	Pseudomonadota	Gammaproteobacteria	Nevskiales	Salinisphaeraceae	Salinisphaera	Salinisphaera sp002320455	Salinisphaera sp. UBA1666
GCA_002320455.1	DCKU01000167.1_5	Peptidoglycan hydrolase	pg_hydrolase	Amidase_2+PG_binding_1	9.5e-12	68.75	Bacteria	Pseudomonadota	Gammaproteobacteria	Nevskiales	Salinisphaeraceae	Salinisphaera	Salinisphaera sp002320455	Salinisphaera sp. UBA1666
GCA_002320485.1	DCKW01000056.1_11	Peptidoglycan hydrolase	pg_hydrolase	Amidase_3+AMIN	8.5e-06	87.25	Bacteria	Pseudomonadota	Alphaproteobacteria	Micavibrionales	Micavibrionaceae	UBA1664	UBA1664 sp002320485	Micavibrio sp. UBA1664
GCA_002320485.1	DCKW01000067.1_39	Peptidoglycan hydrolase	pg_hydrolase	Peptidase_M23+LysM	3.6e-11	74.5	Bacteria	Pseudomonadota	Alphaproteobacteria	Micavibrionales	Micavibrionaceae	UBA1664	UBA1664 sp002320485	Micavibrio sp. UBA1664
GCA_002320515.1	DCJJ01000099.1_6	Peptidoglycan hydrolase	pg_hydrolase	NLPC_P60+PG_binding_1	6.5e-17	82.05	Bacteria	Bacillota_C	Negativicutes	Veillonellales	Dialisteraceae	Dialister	Dialister sp002320515	Dialister sp. UBA1703
GCA_002320595.1	DCKB01000003.1_40	Peptidoglycan hydrolase	pg_hydrolase	Amidase_3+PG_binding_1	1.25e-14	80	Bacteria	Bacillota_A	Clostridia	Christensenellales	CAG-138	UBA1685	UBA1685 sp002320595	Christensenella sp. UBA1685
GCA_002320595.1	DCKB01000003.1_75	Peptidoglycan hydrolase	pg_hydrolase	Peptidase_M14+LysM	6e-16	85.45	Bacteria	Bacillota_A	Clostridia	Christensenellales	CAG-138	UBA1685	UBA1685 sp002320595	Christensenella sp. UBA1685
GCA_002320595.1	DCKB01000008.1_38	Peptidoglycan hydrolase	pg_hydrolase	Peptidase_M14+SH3_3	7e-09	80.25	Bacteria	Bacillota_A	Clostridia	Christensenellales	CAG-138	UBA1685	UBA1685 sp002320595	Christensenella sp. UBA1685
GCA_002320595.1	DCKB01000021.1_22	Peptidoglycan hydrolase	pg_hydrolase	CHAP+PG_binding_1	7.0285e-08	32.8	Bacteria	Bacillota_A	Clostridia	Christensenellales	CAG-138	UBA1685	UBA1685 sp002320595	Christensenella sp. UBA1685
GCA_002320595.1	DCKB01000024.1_4	Peptidoglycan hydrolase	pg_hydrolase	NLPC_P60+PG_binding_1	4.65003e-21	79.25	Bacteria	Bacillota_A	Clostridia	Christensenellales	CAG-138	UBA1685	UBA1685 sp002320595	Christensenella sp. UBA1685
GCA_002320595.1	DCKB01000041.1_23	Peptidoglycan hydrolase	pg_hydrolase	Amidase_5+PG_binding_1	2.21e-12	44.6	Bacteria	Bacillota_A	Clostridia	Christensenellales	CAG-138	UBA1685	UBA1685 sp002320595	Christensenella sp. UBA1685
GCA_002320595.1	DCKB01000064.1_11	Peptidoglycan hydrolase	pg_hydrolase	Amidase_5+PG_binding_1	1.3e-07	40.2	Bacteria	Bacillota_A	Clostridia	Christensenellales	CAG-138	UBA1685	UBA1685 sp002320595	Christensenella sp. UBA1685
GCA_002320665.1	DCKO01000016.1_19	Peptidoglycan hydrolase	pg_hydrolase	Amidase_3+AMIN	1.05e-14	100.8	Bacteria	Pseudomonadota	Alphaproteobacteria	Micavibrionales	Micavibrionaceae	UBA1672	UBA1672 sp002320665	Micavibrio sp. UBA1672
GCA_002320665.1	DCKO01000026.1_33	Peptidoglycan hydrolase	pg_hydrolase	Peptidase_M23+LysM	4.35e-14	75.6	Bacteria	Pseudomonadota	Alphaproteobacteria	Micavibrionales	Micavibrionaceae	UBA1672	UBA1672 sp002320665	Micavibrio sp. UBA1672
GCA_002320665.1	DCKO01000072.1_42	Peptidoglycan hydrolase	pg_hydrolase	Glyco_hydro_108+PG_binding_1	1.874e-09	37.25	Bacteria	Pseudomonadota	Alphaproteobacteria	Micavibrionales	Micavibrionaceae	UBA1672	UBA1672 sp002320665	Micavibrio sp. UBA1672
GCA_002320815.1	DCLA01000019.1_15	Peptidoglycan hydrolase	pg_hydrolase	Peptidase_M23+LysM	1.15e-13	63.85	Bacteria	Myxococcota	Polyangia	Polyangiales	SG8-38	UBA1660	UBA1660 sp002320815	Myxococcales bacterium UBA1660
GCA_002320815.1	DCLA01000024.1_42	Peptidoglycan hydrolase	pg_hydrolase	Peptidase_M15_2+LysM	3.505e-14	51.9	Bacteria	Myxococcota	Polyangia	Polyangiales	SG8-38	UBA1660	UBA1660 sp002320815	Myxococcales bacterium UBA1660
GCA_002320815.1	DCLA01000045.1_40	Peptidoglycan hydrolase	pg_hydrolase	Peptidase_M74+LysM	1.30435e-10	42.95	Bacteria	Myxococcota	Polyangia	Polyangiales	SG8-38	UBA1660	UBA1660 sp002320815	Myxococcales bacterium UBA1660
GCA_002320815.1	DCLA01000076.1_5	Peptidoglycan hydrolase	pg_hydrolase	Peptidase_M23+LysM	1.35e-08	53.85	Bacteria	Myxococcota	Polyangia	Polyangiales	SG8-38	UBA1660	UBA1660 sp002320815	Myxococcales bacterium UBA1660
GCA_002320815.1	DCLA01000112.1_71	Peptidoglycan hydrolase	pg_hydrolase	Peptidase_M15_2+LysM	2.3e-12	45.6	Bacteria	Myxococcota	Polyangia	Polyangiales	SG8-38	UBA1660	UBA1660 sp002320815	Myxococcales bacterium UBA1660
GCA_002320815.1	DCLA01000118.1_99	Peptidoglycan hydrolase	pg_hydrolase	Peptidase_M23+SH3_3	7.5e-08	53.25	Bacteria	Myxococcota	Polyangia	Polyangiales	SG8-38	UBA1660	UBA1660 sp002320815	Myxococcales bacterium UBA1660
GCA_002320815.1	DCLA01000120.1_255	Peptidoglycan hydrolase	pg_hydrolase	SLT+LysM	4e-06	54.5	Bacteria	Myxococcota	Polyangia	Polyangiales	SG8-38	UBA1660	UBA1660 sp002320815	Myxococcales bacterium UBA1660
GCA_002321855.1	DCMX01000119.1_3	Peptidoglycan hydrolase	pg_hydrolase	SLT+LysM	6e-15	71.1	Bacteria	Marinisomatota	Marinisomatia	Marinisomatales	UBA1611	UBA1611	UBA1611 sp002321855	Candidatus Marinimicrobia bacterium UBA1611
GCA_002321855.1	DCMX01000234.1_12	Peptidoglycan hydrolase	pg_hydrolase	NLPC_P60+SH3_16	1e-07	47.9	Bacteria	Marinisomatota	Marinisomatia	Marinisomatales	UBA1611	UBA1611	UBA1611 sp002321855	Candidatus Marinimicrobia bacterium UBA1611
GCA_002321895.1	DCMZ01000008.1_322	Peptidoglycan hydrolase	pg_hydrolase	SLT+LysM	1.6e-13	57.65	Bacteria	Bdellovibrionota	Bdellovibrionia	Bdellovibrionales	UBA1609	UBA1609	UBA1609 sp002321895	Bdellovibrionaceae bacterium UBA1609
GCA_002321895.1	DCMZ01000017.1_89	Peptidoglycan hydrolase	pg_hydrolase	SLT+LysM	1.9e-14	65.3	Bacteria	Bdellovibrionota	Bdellovibrionia	Bdellovibrionales	UBA1609	UBA1609	UBA1609 sp002321895	Bdellovibrionaceae bacterium UBA1609
GCA_002322035.1	DCNF01000026.1_19	Peptidoglycan hydrolase	pg_hydrolase	NLPC_P60+LysM	6e-09	66.65	Bacteria	Desulfobacterota_F	Desulfuromonadia	Geobacterales	Pseudopelobacteraceae	UBA1603	UBA1603 sp002322035	Geobacter sp. UBA1603
GCA_002322035.1	DCNF01000040.1_7	Peptidoglycan hydrolase	pg_hydrolase	SLT+LysM	1.95e-05	51.05	Bacteria	Desulfobacterota_F	Desulfuromonadia	Geobacterales	Pseudopelobacteraceae	UBA1603	UBA1603 sp002322035	Geobacter sp. UBA1603
GCA_002322035.1	DCNF01000053.1_34	Peptidoglycan hydrolase	pg_hydrolase	Amidase_3+AMIN	2.7e-10	109.2	Bacteria	Desulfobacterota_F	Desulfuromonadia	Geobacterales	Pseudopelobacteraceae	UBA1603	UBA1603 sp002322035	Geobacter sp. UBA1603
GCA_002323245.1	DCPU01000001.1_84	Peptidoglycan hydrolase	pg_hydrolase	Peptidase_M23+LysM	2.75e-14	80.1	Bacteria	Pseudomonadota	Zetaproteobacteria	Mariprofundales	Mariprofundaceae	Ghiorsea	Ghiorsea sp002323245	Mariprofundus sp. UBA1536
GCA_002323245.1	DCPU01000004.1_10	Peptidoglycan hydrolase	pg_hydrolase	SLT+LysM	8e-06	50.85	Bacteria	Pseudomonadota	Zetaproteobacteria	Mariprofundales	Mariprofundaceae	Ghiorsea	Ghiorsea sp002323245	Mariprofundus sp. UBA1536
GCA_002323245.1	DCPU01000011.1_65	Peptidoglycan hydrolase	pg_hydrolase	Amidase_3+AMIN	1.6e-19	103.95	Bacteria	Pseudomonadota	Zetaproteobacteria	Mariprofundales	Mariprofundaceae	Ghiorsea	Ghiorsea sp002323245	Mariprofundus sp. UBA1536
GCA_002323325.1	DCQA01000010.1_39	Peptidoglycan hydrolase	pg_hydrolase	Peptidase_M23+LysM	2.95e-14	65.95	Bacteria	Pseudomonadota	Gammaproteobacteria	Coxiellales	Coxiellaceae	UBA9148	UBA9148 sp002323325	Coxiellaceae bacterium UBA1530
GCA_002323325.1	DCQA01000017.1_21	Peptidoglycan hydrolase	pg_hydrolase	Amidase_3+AMIN	8e-11	100.65	Bacteria	Pseudomonadota	Gammaproteobacteria	Coxiellales	Coxiellaceae	UBA9148	UBA9148 sp002323325	Coxiellaceae bacterium UBA1530
GCA_002323325.1	DCQA01000030.1_61	Peptidoglycan hydrolase	pg_hydrolase	SLT+LysM	1.05e-11	60.85	Bacteria	Pseudomonadota	Gammaproteobacteria	Coxiellales	Coxiellaceae	UBA9148	UBA9148 sp002323325	Coxiellaceae bacterium UBA1530
GCA_002323325.1	DCQA01000032.1_8	Peptidoglycan hydrolase	pg_hydrolase	SLT+LysM	2.25e-05	47.7	Bacteria	Pseudomonadota	Gammaproteobacteria	Coxiellales	Coxiellaceae	UBA9148	UBA9148 sp002323325	Coxiellaceae bacterium UBA1530
GCA_002323515.1	DCQQ01000009.1_13	Peptidoglycan hydrolase	pg_hydrolase	Amidase_3+AMIN	4.3e-06	78.8	Bacteria	Bacteroidota	Rhodothermia	Balneolales	Balneolaceae	UBA1275	UBA1275 sp002323515	Balneolaceae bacterium UBA1514
GCA_002323515.1	DCQQ01000039.1_81	Peptidoglycan hydrolase	pg_hydrolase	SLT+LysM	1.6e-09	52.15	Bacteria	Bacteroidota	Rhodothermia	Balneolales	Balneolaceae	UBA1275	UBA1275 sp002323515	Balneolaceae bacterium UBA1514
GCA_002323535.1	DCQT01000033.1_75	Peptidoglycan hydrolase	pg_hydrolase	SLT+LysM	1.6e-14	67.7	Bacteria	Bdellovibrionota	Bacteriovoracia	Bacteriovoracales	Bacteriovoracaceae	UBA1511	UBA1511 sp002323535	Bacteriovoracaceae bacterium UBA1511
GCA_002323535.1	DCQT01000102.1_3	Peptidoglycan hydrolase	pg_hydrolase	SLT+LysM	4.6e-11	56.5	Bacteria	Bdellovibrionota	Bacteriovoracia	Bacteriovoracales	Bacteriovoracaceae	UBA1511	UBA1511 sp002323535	Bacteriovoracaceae bacterium UBA1511
GCA_002323775.1	DCPV01000026.1_4	Peptidoglycan hydrolase	pg_hydrolase	Peptidase_M15_3+PG_binding_1	1.20001e-06	33.6	Bacteria	Bacillota_A	Clostridia	Tissierellales	Sedimentibacteraceae	UBA1535	UBA1535 sp002323775	Firmicutes bacterium UBA1535
GCA_002323775.1	DCPV01000136.1_13	Peptidoglycan hydrolase	pg_hydrolase	Peptidase_M14+LysM	5e-08	85.55	Bacteria	Bacillota_A	Clostridia	Tissierellales	Sedimentibacteraceae	UBA1535	UBA1535 sp002323775	Firmicutes bacterium UBA1535
GCA_002323775.1	DCPV01000239.1_18	Peptidoglycan hydrolase	pg_hydrolase	Peptidase_M23+LysM	6.5e-11	75.25	Bacteria	Bacillota_A	Clostridia	Tissierellales	Sedimentibacteraceae	UBA1535	UBA1535 sp002323775	Firmicutes bacterium UBA1535
GCA_002323795.1	DCPZ01000087.1_12	Peptidoglycan hydrolase	pg_hydrolase	NLPC_P60+SH3_16	1.45e-10	51.05	Bacteria	Bacteroidota	Bacteroidia	Flavobacteriales	UA16	UA16	UA16 sp002323795	Flavobacteriales bacterium UBA1531
GCA_002323795.1	DCPZ01000105.1_15	Peptidoglycan hydrolase	pg_hydrolase	SLT+LysM	1.9e-15	74.85	Bacteria	Bacteroidota	Bacteroidia	Flavobacteriales	UA16	UA16	UA16 sp002323795	Flavobacteriales bacterium UBA1531
GCA_002323895.1	DCQM01000007.1_9	Microcin J25(MccJ25)	Microcin_J25(MccJ25)		0.0002847	34	Bacteria	Verrucomicrobiota	Verrucomicrobiae	Verrucomicrobiales	Akkermansiaceae	SW10	SW10 sp002323895	Akkermansiaceae bacterium UBA1518
GCA_002323895.1	DCQM01000184.1_37	Peptidoglycan hydrolase	pg_hydrolase	Amidase_3+LysM	1.2e-12	103.85	Bacteria	Verrucomicrobiota	Verrucomicrobiae	Verrucomicrobiales	Akkermansiaceae	SW10	SW10 sp002323895	Akkermansiaceae bacterium UBA1518
GCA_002324875.1	PBS14362.1	Peptidoglycan hydrolase	pg_hydrolase	Peptidase_M23+OapA	1.75e-06	68.7	Bacteria	Pseudomonadota	Gammaproteobacteria	Xanthomonadales	Xanthomonadaceae	Luteimonas_D	Luteimonas_D sp002324875	Xanthomonadaceae bacterium NML93-0793
GCA_002324875.1	PBS15651.1	Peptidoglycan hydrolase	pg_hydrolase	Amidase_3+AMIN	3.85e-15	107.05	Bacteria	Pseudomonadota	Gammaproteobacteria	Xanthomonadales	Xanthomonadaceae	Luteimonas_D	Luteimonas_D sp002324875	Xanthomonadaceae bacterium NML93-0793
GCA_002324875.1	PBS15665.1	Peptidoglycan hydrolase	pg_hydrolase	SLT+LysM	1e-09	48.1	Bacteria	Pseudomonadota	Gammaproteobacteria	Xanthomonadales	Xanthomonadaceae	Luteimonas_D	Luteimonas_D sp002324875	Xanthomonadaceae bacterium NML93-0793
GCA_002324875.1	PBS16395.1	Peptidoglycan hydrolase	pg_hydrolase	NLPC_P60+SH3_6	3.40009e-13	53.15	Bacteria	Pseudomonadota	Gammaproteobacteria	Xanthomonadales	Xanthomonadaceae	Luteimonas_D	Luteimonas_D sp002324875	Xanthomonadaceae bacterium NML93-0793
GCA_002324875.1	PBS16470.1	Peptidoglycan hydrolase	pg_hydrolase	SLT+LysM	1.95e-13	61.25	Bacteria	Pseudomonadota	Gammaproteobacteria	Xanthomonadales	Xanthomonadaceae	Luteimonas_D	Luteimonas_D sp002324875	Xanthomonadaceae bacterium NML93-0793
GCA_002324875.1	PBS16532.1	Peptidoglycan hydrolase	pg_hydrolase	Peptidase_M23+LysM	5.5e-13	72.85	Bacteria	Pseudomonadota	Gammaproteobacteria	Xanthomonadales	Xanthomonadaceae	Luteimonas_D	Luteimonas_D sp002324875	Xanthomonadaceae bacterium NML93-0793
GCA_002324875.1	PBS16808.1	Peptidoglycan hydrolase	pg_hydrolase	Peptidase_M23+PG_binding_1	1.75e-14	72.95	Bacteria	Pseudomonadota	Gammaproteobacteria	Xanthomonadales	Xanthomonadaceae	Luteimonas_D	Luteimonas_D sp002324875	Xanthomonadaceae bacterium NML93-0793
GCA_002324875.1	PBS17250.1	Peptidoglycan hydrolase	pg_hydrolase	Peptidase_M23+PG_binding_1	3.7537e-15	57.3	Bacteria	Pseudomonadota	Gammaproteobacteria	Xanthomonadales	Xanthomonadaceae	Luteimonas_D	Luteimonas_D sp002324875	Xanthomonadaceae bacterium NML93-0793
GCA_002324875.1	PBS17483.1	Peptidoglycan hydrolase	pg_hydrolase	SLT_2+PG_binding_1	1.15e-09	188.35	Bacteria	Pseudomonadota	Gammaproteobacteria	Xanthomonadales	Xanthomonadaceae	Luteimonas_D	Luteimonas_D sp002324875	Xanthomonadaceae bacterium NML93-0793
GCA_002325375.1	DCRZ01000001.1_305	Peptidoglycan hydrolase	pg_hydrolase	Peptidase_M23+LysM	3.15e-10	72.05	Bacteria	Pseudomonadota	Alphaproteobacteria	Rhodospirillales_A	Casp-alpha2	UBA1479	UBA1479 sp002325375	Rhodospirillaceae bacterium UBA1479
GCA_002325375.1	DCRZ01000001.1_379	Peptidoglycan hydrolase	pg_hydrolase	Peptidase_S11+SPOR	6e-08	109.2	Bacteria	Pseudomonadota	Alphaproteobacteria	Rhodospirillales_A	Casp-alpha2	UBA1479	UBA1479 sp002325375	Rhodospirillaceae bacterium UBA1479
GCA_002325375.1	DCRZ01000002.1_833	Peptidoglycan hydrolase	pg_hydrolase	Amidase_3+AMIN	2.05e-11	100.5	Bacteria	Pseudomonadota	Alphaproteobacteria	Rhodospirillales_A	Casp-alpha2	UBA1479	UBA1479 sp002325375	Rhodospirillaceae bacterium UBA1479
GCA_002325375.1	DCRZ01000008.1_9	Peptidoglycan hydrolase	pg_hydrolase	SLT_2+PG_binding_1	1.25e-12	205.85	Bacteria	Pseudomonadota	Alphaproteobacteria	Rhodospirillales_A	Casp-alpha2	UBA1479	UBA1479 sp002325375	Rhodospirillaceae bacterium UBA1479
GCA_002325605.1	DCSM01000035.1_3	Peptidoglycan hydrolase	pg_hydrolase	NLPC_P60+SH3_3	2.65e-10	68.05	Bacteria	Chloroflexota	Chloroflexia	Chloroflexales	Chloroflexaceae	UBA1466	UBA1466 sp002325605	Chloroflexaceae bacterium UBA1466
GCA_002325615.1	DCSL01000079.1_10	Peptidoglycan hydrolase	pg_hydrolase	SLT+LysM	0.0024	38.8	Bacteria	Bacteroidota	Bacteroidia	Cytophagales	Amoebophilaceae	UBA8403	UBA8403 sp002325615	Amoebophilaceae bacterium UBA1467
GCA_002325645.1	DCSN01000003.1_7	Peptidoglycan hydrolase	pg_hydrolase	Peptidase_M23+AMIN	2.3e-14	85.15	Bacteria	Cyanobacteriota	Cyanobacteriia	Pseudanabaenales	Pseudanabaenaceae	Pseudanabaena	Pseudanabaena sp002325645	Pseudanabaena sp. UBA1465
GCA_002325645.1	DCSN01000030.1_3	Peptidoglycan hydrolase	pg_hydrolase	Amidase_3+AMIN	4.6e-13	113.4	Bacteria	Cyanobacteriota	Cyanobacteriia	Pseudanabaenales	Pseudanabaenaceae	Pseudanabaena	Pseudanabaena sp002325645	Pseudanabaena sp. UBA1465
GCA_002325645.1	DCSN01000030.1_4	Peptidoglycan hydrolase	pg_hydrolase	Amidase_3+AMIN	1.75e-12	112.85	Bacteria	Cyanobacteriota	Cyanobacteriia	Pseudanabaenales	Pseudanabaenaceae	Pseudanabaena	Pseudanabaena sp002325645	Pseudanabaena sp. UBA1465
GCA_002325645.1	DCSN01000048.1_2	Peptidoglycan hydrolase	pg_hydrolase	Peptidase_M23+LysM	2.6e-05	65.55	Bacteria	Cyanobacteriota	Cyanobacteriia	Pseudanabaenales	Pseudanabaenaceae	Pseudanabaena	Pseudanabaena sp002325645	Pseudanabaena sp. UBA1465
GCA_002325645.1	DCSN01000103.1_7	Peptidoglycan hydrolase	pg_hydrolase	NLPC_P60+SH3_16	2.85e-14	70.7	Bacteria	Cyanobacteriota	Cyanobacteriia	Pseudanabaenales	Pseudanabaenaceae	Pseudanabaena	Pseudanabaena sp002325645	Pseudanabaena sp. UBA1465
GCA_002325645.1	DCSN01000130.1_20	Peptidoglycan hydrolase	pg_hydrolase	Peptidase_M23+LysM	3.65e-11	73.75	Bacteria	Cyanobacteriota	Cyanobacteriia	Pseudanabaenales	Pseudanabaenaceae	Pseudanabaena	Pseudanabaena sp002325645	Pseudanabaena sp. UBA1465
GCA_002325645.1	DCSN01000164.1_31	Prenylagaramide C	Prenylagaramide_C		1.396e-17	71	Bacteria	Cyanobacteriota	Cyanobacteriia	Pseudanabaenales	Pseudanabaenaceae	Pseudanabaena	Pseudanabaena sp002325645	Pseudanabaena sp. UBA1465
GCA_002325645.1	DCSN01000164.1_32	Prenylagaramide C	Prenylagaramide_C		2.278e-15	65	Bacteria	Cyanobacteriota	Cyanobacteriia	Pseudanabaenales	Pseudanabaenaceae	Pseudanabaena	Pseudanabaena sp002325645	Pseudanabaena sp. UBA1465
GCA_002325645.1	DCSN01000164.1_33	Prenylagaramide B	Prenylagaramide_B		2.377e-17	70	Bacteria	Cyanobacteriota	Cyanobacteriia	Pseudanabaenales	Pseudanabaenaceae	Pseudanabaena	Pseudanabaena sp002325645	Pseudanabaena sp. UBA1465
GCA_002325645.1	DCSN01000164.1_34	Prenylagaramide C	Prenylagaramide_C		1.396e-17	71	Bacteria	Cyanobacteriota	Cyanobacteriia	Pseudanabaenales	Pseudanabaenaceae	Pseudanabaena	Pseudanabaena sp002325645	Pseudanabaena sp. UBA1465
GCA_002325645.1	DCSN01000164.1_35	Prenylagaramide C	Prenylagaramide_C		8.76e-16	66	Bacteria	Cyanobacteriota	Cyanobacteriia	Pseudanabaenales	Pseudanabaenaceae	Pseudanabaena	Pseudanabaena sp002325645	Pseudanabaena sp. UBA1465
GCA_002325645.1	DCSN01000164.1_36	Prenylagaramide C	Prenylagaramide_C		7.388e-18	72	Bacteria	Cyanobacteriota	Cyanobacteriia	Pseudanabaenales	Pseudanabaenaceae	Pseudanabaena	Pseudanabaena sp002325645	Pseudanabaena sp. UBA1465
GCA_002325645.1	DCSN01000186.1_18	Peptidoglycan hydrolase	pg_hydrolase	Peptidase_M23+LysM	5e-08	77.15	Bacteria	Cyanobacteriota	Cyanobacteriia	Pseudanabaenales	Pseudanabaenaceae	Pseudanabaena	Pseudanabaena sp002325645	Pseudanabaena sp. UBA1465
GCA_002325785.1	DCSU01000085.1_51	Peptidoglycan hydrolase	pg_hydrolase	SLT+LysM	1.05e-09	65	Bacteria	Bacteroidota	Bacteroidia	Bacteroidales	VadinHA17	SR-FBR-E99	SR-FBR-E99 sp002325785	Bacteroidales bacterium UBA1458
GCA_002325785.1	DCSU01000099.1_18	Peptidoglycan hydrolase	pg_hydrolase	Glucosaminidase+LysM	3.2e-06	51.8	Bacteria	Bacteroidota	Bacteroidia	Bacteroidales	VadinHA17	SR-FBR-E99	SR-FBR-E99 sp002325785	Bacteroidales bacterium UBA1458
GCA_002325825.1	DCSW01000009.1_16	Peptidoglycan hydrolase	pg_hydrolase	SLT+LysM	1e-05	51.95	Bacteria	Pseudomonadota	Gammaproteobacteria	Burkholderiales	Burkholderiaceae	Collimonas	Collimonas sp002325825	Collimonas sp. UBA1456
GCA_002325825.1	DCSW01000032.1_4	Peptidoglycan hydrolase	pg_hydrolase	Amidase_3+AMIN	2.1e-25	124.55	Bacteria	Pseudomonadota	Gammaproteobacteria	Burkholderiales	Burkholderiaceae	Collimonas	Collimonas sp002325825	Collimonas sp. UBA1456
GCA_002325825.1	DCSW01000086.1_3	Peptidoglycan hydrolase	pg_hydrolase	Peptidase_M23+LysM	1.2e-12	70.2	Bacteria	Pseudomonadota	Gammaproteobacteria	Burkholderiales	Burkholderiaceae	Collimonas	Collimonas sp002325825	Collimonas sp. UBA1456
GCA_002327235.1	DCUX01000001.1_28	Peptidoglycan hydrolase	pg_hydrolase	NLPC_P60+LysM	6e-15	75.2	Bacteria	Bacillota_B	Desulfotomaculia	Desulfotomaculales	Nap2-2B	SCADC1-2-3	SCADC1-2-3 sp002327235	Firmicutes bacterium UBA2203
GCA_002327235.1	DCUX01000028.1_51	Peptidoglycan hydrolase	pg_hydrolase	Amidase_3+AMIN	8.5e-12	117.5	Bacteria	Bacillota_B	Desulfotomaculia	Desulfotomaculales	Nap2-2B	SCADC1-2-3	SCADC1-2-3 sp002327235	Firmicutes bacterium UBA2203
GCA_002327255.1	DCUM01000107.1_17	Peptidoglycan hydrolase	pg_hydrolase	SLT+LysM	9.5e-13	58	Bacteria	KSB1	UBA2214	UBA2214	UBA2214	UBA2214	UBA2214 sp002327255	bacterium UBA2214
GCA_002327255.1	DCUM01000165.1_16	Peptidoglycan hydrolase	pg_hydrolase	NLPC_P60+SH3_16	5.5e-08	56.5	Bacteria	KSB1	UBA2214	UBA2214	UBA2214	UBA2214	UBA2214 sp002327255	bacterium UBA2214
GCA_002327305.1	DCUZ01000085.1_24	Peptidoglycan hydrolase	pg_hydrolase	SLT+LysM	4.45e-09	53.9	Bacteria	Acidobacteriota	Thermoanaerobaculia	UBA2201	UBA2201	UBA2201	UBA2201 sp002327305	Holophagales bacterium UBA2201
GCA_002327315.1	DCVI01000023.1_5	Peptidoglycan hydrolase	pg_hydrolase	NLPC_P60+SH3_6	1.05e-08	42	Bacteria	Desulfobacterota	Syntrophia	Syntrophales	UBA4778	UBA2192	UBA2192 sp002327315	Syntrophaceae bacterium UBA2192
GCA_002327315.1	DCVI01000046.1_53	Peptidoglycan hydrolase	pg_hydrolase	Peptidase_M23+LysM	3.5e-13	65.3	Bacteria	Desulfobacterota	Syntrophia	Syntrophales	UBA4778	UBA2192	UBA2192 sp002327315	Syntrophaceae bacterium UBA2192
GCA_002327315.1	DCVI01000072.1_10	Peptidoglycan hydrolase	pg_hydrolase	NLPC_P60+LysM	6e-15	66.65	Bacteria	Desulfobacterota	Syntrophia	Syntrophales	UBA4778	UBA2192	UBA2192 sp002327315	Syntrophaceae bacterium UBA2192
GCA_002327315.1	DCVI01000091.1_2	Peptidoglycan hydrolase	pg_hydrolase	Amidase_3+AMIN	1.45e-06	96.15	Bacteria	Desulfobacterota	Syntrophia	Syntrophales	UBA4778	UBA2192	UBA2192 sp002327315	Syntrophaceae bacterium UBA2192
GCA_002327315.1	DCVI01000216.1_6	Peptidoglycan hydrolase	pg_hydrolase	NLPC_P60+SPOR	8.5e-15	75.2	Bacteria	Desulfobacterota	Syntrophia	Syntrophales	UBA4778	UBA2192	UBA2192 sp002327315	Syntrophaceae bacterium UBA2192
GCA_002327335.1	DCVH01000039.1_4	Peptidoglycan hydrolase	pg_hydrolase	CHAP+LysM	5.11e-13	46.45	Bacteria	Patescibacteria	Paceibacteria	Moranbacterales	UBA2193	UBA2193	UBA2193 sp002327335	Patescibacteria group bacterium UBA2193
GCA_002327405.1	DCVO01000066.1_2	Peptidoglycan hydrolase	pg_hydrolase	Peptidase_M23+LysM	3.55e-13	69.55	Bacteria	Pseudomonadota	Gammaproteobacteria	Burkholderiales	Thiobacillaceae	UBA6918	UBA6918 sp002327405	Thiobacillus sp. UBA2186
GCA_002327405.1	DCVO01000099.1_29	Peptidoglycan hydrolase	pg_hydrolase	Amidase_3+AMIN	1.3e-17	114	Bacteria	Pseudomonadota	Gammaproteobacteria	Burkholderiales	Thiobacillaceae	UBA6918	UBA6918 sp002327405	Thiobacillus sp. UBA2186
GCA_002327405.1	DCVO01000176.1_1	Peptidoglycan hydrolase	pg_hydrolase	SLT+LysM	0.00245	54.6	Bacteria	Pseudomonadota	Gammaproteobacteria	Burkholderiales	Thiobacillaceae	UBA6918	UBA6918 sp002327405	Thiobacillus sp. UBA2186
GCA_002327415.1	DCVU01000004.1_7	Peptidoglycan hydrolase	pg_hydrolase	NLPC_P60+LysM	9e-14	74.4	Bacteria	Desulfobacterota	Syntrophia	Syntrophales	Smithellaceae	Smithella	Smithella sp002327415	Smithella sp. UBA2180
GCA_002327415.1	DCVU01000007.1_3	Peptidoglycan hydrolase	pg_hydrolase	Peptidase_M23+LysM	3e-08	52.05	Bacteria	Desulfobacterota	Syntrophia	Syntrophales	Smithellaceae	Smithella	Smithella sp002327415	Smithella sp. UBA2180
GCA_002327415.1	DCVU01000023.1_9	Peptidoglycan hydrolase	pg_hydrolase	NLPC_P60+SPOR	3.85e-14	77.05	Bacteria	Desulfobacterota	Syntrophia	Syntrophales	Smithellaceae	Smithella	Smithella sp002327415	Smithella sp. UBA2180
GCA_002327415.1	DCVU01000104.1_12	Peptidoglycan hydrolase	pg_hydrolase	NLPC_P60+SH3_6	2.8e-12	54.65	Bacteria	Desulfobacterota	Syntrophia	Syntrophales	Smithellaceae	Smithella	Smithella sp002327415	Smithella sp. UBA2180
GCA_002327415.1	DCVU01000130.1_1	Peptidoglycan hydrolase	pg_hydrolase	Amidase_3+AMIN	3.95e-07	87.75	Bacteria	Desulfobacterota	Syntrophia	Syntrophales	Smithellaceae	Smithella	Smithella sp002327415	Smithella sp. UBA2180
GCA_002327445.1	DCWA01000013.1_51	Peptidoglycan hydrolase	pg_hydrolase	Amidase_3+AMIN	4.8e-10	102.1	Bacteria	Desulfobacterota	Desulfobacteria	Desulfobacterales	UBA2174	UBA2174	UBA2174 sp002327445	Desulfobacteraceae bacterium UBA2174
GCA_002327445.1	DCWA01000013.1_77	Peptidoglycan hydrolase	pg_hydrolase	SLT+LysM	9e-11	55	Bacteria	Desulfobacterota	Desulfobacteria	Desulfobacterales	UBA2174	UBA2174	UBA2174 sp002327445	Desulfobacteraceae bacterium UBA2174
GCA_002327445.1	DCWA01000014.1_2	Peptidoglycan hydrolase	pg_hydrolase	NLPC_P60+SH3_6	8.5e-12	61.15	Bacteria	Desulfobacterota	Desulfobacteria	Desulfobacterales	UBA2174	UBA2174	UBA2174 sp002327445	Desulfobacteraceae bacterium UBA2174
GCA_002327445.1	DCWA01000023.1_88	Peptidoglycan hydrolase	pg_hydrolase	NLPC_P60+SPOR	4.9e-14	73.15	Bacteria	Desulfobacterota	Desulfobacteria	Desulfobacterales	UBA2174	UBA2174	UBA2174 sp002327445	Desulfobacteraceae bacterium UBA2174
GCA_002327445.1	DCWA01000034.1_158	Peptidoglycan hydrolase	pg_hydrolase	SLT+LysM	1.55e-15	66.15	Bacteria	Desulfobacterota	Desulfobacteria	Desulfobacterales	UBA2174	UBA2174	UBA2174 sp002327445	Desulfobacteraceae bacterium UBA2174
GCA_002327445.1	DCWA01000041.1_125	Peptidoglycan hydrolase	pg_hydrolase	Peptidase_M23+SH3_3	6.5e-13	73.3	Bacteria	Desulfobacterota	Desulfobacteria	Desulfobacterales	UBA2174	UBA2174	UBA2174 sp002327445	Desulfobacteraceae bacterium UBA2174
GCA_002327525.1	DCWG01000017.1_41	Peptidoglycan hydrolase	pg_hydrolase	Peptidase_M23+LysM	4.70085e-15	58.4	Bacteria	Pseudomonadota	Gammaproteobacteria	Pseudomonadales	HTCC2089	UBA2168	UBA2168 sp002327525	Gammaproteobacteria bacterium UBA2168
GCA_002327525.1	DCWG01000030.1_32	Peptidoglycan hydrolase	pg_hydrolase	SLT+LysM	4.85e-11	62.25	Bacteria	Pseudomonadota	Gammaproteobacteria	Pseudomonadales	HTCC2089	UBA2168	UBA2168 sp002327525	Gammaproteobacteria bacterium UBA2168
GCA_002327525.1	DCWG01000038.1_2	Peptidoglycan hydrolase	pg_hydrolase	SLT_2+PG_binding_1	3.75e-12	186.3	Bacteria	Pseudomonadota	Gammaproteobacteria	Pseudomonadales	HTCC2089	UBA2168	UBA2168 sp002327525	Gammaproteobacteria bacterium UBA2168
GCA_002327525.1	DCWG01000125.1_48	Peptidoglycan hydrolase	pg_hydrolase	Amidase_3+AMIN	3.7e-15	101.25	Bacteria	Pseudomonadota	Gammaproteobacteria	Pseudomonadales	HTCC2089	UBA2168	UBA2168 sp002327525	Gammaproteobacteria bacterium UBA2168
GCA_002327585.1	DCWL01000006.1_102	Peptidoglycan hydrolase	pg_hydrolase	Peptidase_M23+LysM	1.45e-06	60.55	Bacteria	Patescibacteria	Paceibacteria	UBA9983_A	UBA2163	UBA2163	UBA2163 sp002327585	Patescibacteria group bacterium UBA2163
GCA_002327685.1	DCXN01000012.1_52	Peptidoglycan hydrolase	pg_hydrolase	Peptidase_M23+LysM	1.4e-13	69.55	Bacteria	Patescibacteria	Paceibacteria	UBA9983_A	UBA2135	UBA2135	UBA2135 sp002327685	Patescibacteria group bacterium UBA2135
GCA_002327725.1	DCXP01000051.1_2	Peptidoglycan hydrolase	pg_hydrolase	Peptidase_M23+OapA	6e-06	68.15	Bacteria	Pseudomonadota	Gammaproteobacteria	Arenicellales	UBA868	UBA868	UBA868 sp002327725	Proteobacteria bacterium UBA2133
GCA_002327725.1	DCXP01000055.1_25	Prochlorosin	Prochlorosin		0.0004994	34	Bacteria	Pseudomonadota	Gammaproteobacteria	Arenicellales	UBA868	UBA868	UBA868 sp002327725	Proteobacteria bacterium UBA2133
GCA_002327725.1	DCXP01000066.1_31	Peptidoglycan hydrolase	pg_hydrolase	Peptidase_M23+LysM	2.2e-08	62.45	Bacteria	Pseudomonadota	Gammaproteobacteria	Arenicellales	UBA868	UBA868	UBA868 sp002327725	Proteobacteria bacterium UBA2133
GCA_002327725.1	DCXP01000070.1_37	Peptidoglycan hydrolase	pg_hydrolase	Amidase_3+AMIN	1.05e-17	106.15	Bacteria	Pseudomonadota	Gammaproteobacteria	Arenicellales	UBA868	UBA868	UBA868 sp002327725	Proteobacteria bacterium UBA2133
GCA_002327725.1	DCXP01000093.1_10	Peptidoglycan hydrolase	pg_hydrolase	SLT+LysM	1.25e-10	50.5	Bacteria	Pseudomonadota	Gammaproteobacteria	Arenicellales	UBA868	UBA868	UBA868 sp002327725	Proteobacteria bacterium UBA2133
GCA_002327765.1	DCUH01000066.1_9	Peptidoglycan hydrolase	pg_hydrolase	NLPC_P60+LysM	1.2e-13	73.8	Bacteria	Desulfobacterota_E	Deferrimicrobia	Deferrimicrobiales	Deferrimicrobiaceae	UBA2219	UBA2219 sp002327765	bacterium UBA2219
GCA_002327765.1	DCUH01000080.1_34	Peptidoglycan hydrolase	pg_hydrolase	SLT+LysM	3.75e-07	54.45	Bacteria	Desulfobacterota_E	Deferrimicrobia	Deferrimicrobiales	Deferrimicrobiaceae	UBA2219	UBA2219 sp002327765	bacterium UBA2219
GCA_002327765.1	DCUH01000090.1_41	Peptidoglycan hydrolase	pg_hydrolase	Amidase_3+AMIN	1.05e-08	100.4	Bacteria	Desulfobacterota_E	Deferrimicrobia	Deferrimicrobiales	Deferrimicrobiaceae	UBA2219	UBA2219 sp002327765	bacterium UBA2219
GCA_002327785.1	DCUI01000141.1_2	Peptidoglycan hydrolase	pg_hydrolase	SLT+LysM	2.15e-10	61.15	Bacteria	Planctomycetota	Phycisphaerae	Sedimentisphaerales	SG8-4	PLanc-01	PLanc-01 sp002327785	Phycisphaerales bacterium UBA2218
GCA_002327785.1	DCUI01000317.1_16	Linocin M18	Linocin_M18	PF04454	3.6e-73	244.3	Bacteria	Planctomycetota	Phycisphaerae	Sedimentisphaerales	SG8-4	PLanc-01	PLanc-01 sp002327785	Phycisphaerales bacterium UBA2218
GCA_002327845.1	DCUP01000003.1_129	Peptidoglycan hydrolase	pg_hydrolase	Peptidase_M23+LysM	1.65e-13	61.95	Bacteria	Patescibacteria	Paceibacteria	Paceibacterales	UBA5633	UBA2211	UBA2211 sp002327845	Patescibacteria group bacterium UBA2211
GCA_002327865.1	DCUQ01000009.1_164	Peptidoglycan hydrolase	pg_hydrolase	NLPC_P60+SPOR	6.5e-16	78.75	Bacteria	Desulfobacterota	Syntrophia	Syntrophales	UBA2210	UBA2210	UBA2210 sp002327865	Syntrophaceae bacterium UBA2210
GCA_002327865.1	DCUQ01000009.1_278	Peptidoglycan hydrolase	pg_hydrolase	Amidase_3+LysM	1e-14	104.75	Bacteria	Desulfobacterota	Syntrophia	Syntrophales	UBA2210	UBA2210	UBA2210 sp002327865	Syntrophaceae bacterium UBA2210
GCA_002327865.1	DCUQ01000033.1_47	Peptidoglycan hydrolase	pg_hydrolase	Peptidase_M23+LysM	2.6e-14	66.5	Bacteria	Desulfobacterota	Syntrophia	Syntrophales	UBA2210	UBA2210	UBA2210 sp002327865	Syntrophaceae bacterium UBA2210
GCA_002327865.1	DCUQ01000044.1_112	Peptidoglycan hydrolase	pg_hydrolase	SLT+LysM	2.35e-13	65.8	Bacteria	Desulfobacterota	Syntrophia	Syntrophales	UBA2210	UBA2210	UBA2210 sp002327865	Syntrophaceae bacterium UBA2210
GCA_002327865.1	DCUQ01000054.1_4	Peptidoglycan hydrolase	pg_hydrolase	Peptidase_M23+OapA	4.75e-06	66	Bacteria	Desulfobacterota	Syntrophia	Syntrophales	UBA2210	UBA2210	UBA2210 sp002327865	Syntrophaceae bacterium UBA2210
GCA_002327885.1	DCUS01000213.1_46	Peptidoglycan hydrolase	pg_hydrolase	Amidase_3+AMIN	4.1e-12	101.15	Bacteria	Desulfobacterota_F	BSN033	BSN033	UBA1163	UBA1163	UBA1163 sp002327885	Syntrophaceae bacterium UBA2208
GCA_002327885.1	DCUS01000237.1_17	Peptidoglycan hydrolase	pg_hydrolase	NLPC_P60+LysM	3.4e-12	69.55	Bacteria	Desulfobacterota_F	BSN033	BSN033	UBA1163	UBA1163	UBA1163 sp002327885	Syntrophaceae bacterium UBA2208
GCA_002327925.1	DCVA01000020.1_105	Peptidoglycan hydrolase	pg_hydrolase	Peptidase_M23+LysM	6.5e-07	61.8	Bacteria	Chloroflexota	Anaerolineae	UBA2200	UBA2200	UBA2200	UBA2200 sp002327925	Anaerolineales bacterium UBA2200
GCA_002327965.1	DCVB01000005.1_17	Colicin Ia	Colicin_Ia		0.0008809	37	Bacteria	Acidobacteriota	Aminicenantia	UBA2199	UBA2199	UBA2199	UBA2199 sp002327965	Candidatus Aminicenantes bacterium UBA2199
GCA_002327965.1	DCVB01000099.1_5	Peptidoglycan hydrolase	pg_hydrolase	SLT+LysM	1.85e-16	65.25	Bacteria	Acidobacteriota	Aminicenantia	UBA2199	UBA2199	UBA2199	UBA2199 sp002327965	Candidatus Aminicenantes bacterium UBA2199
GCA_002327965.1	DCVB01000108.1_1	Peptidoglycan hydrolase	pg_hydrolase	Amidase_3+AMIN	2.5e-07	94.1	Bacteria	Acidobacteriota	Aminicenantia	UBA2199	UBA2199	UBA2199	UBA2199 sp002327965	Candidatus Aminicenantes bacterium UBA2199
GCA_002327985.1	DCVM01000039.1_29	Peptidoglycan hydrolase	pg_hydrolase	SLT+LysM	9.5e-07	57.15	Bacteria	Desulfobacterota_F	BSN033	BSN033	UBA1163	UBA1163	UBA1163 sp002327985	Syntrophaceae bacterium UBA2188
GCA_002327985.1	DCVM01000057.1_9	Peptidoglycan hydrolase	pg_hydrolase	NLPC_P60+LysM	1.25e-13	71.2	Bacteria	Desulfobacterota_F	BSN033	BSN033	UBA1163	UBA1163	UBA1163 sp002327985	Syntrophaceae bacterium UBA2188
GCA_002327985.1	DCVM01000132.1_2	Peptidoglycan hydrolase	pg_hydrolase	NLPC_P60+SH3_6	4e-10	46.7	Bacteria	Desulfobacterota_F	BSN033	BSN033	UBA1163	UBA1163	UBA1163 sp002327985	Syntrophaceae bacterium UBA2188
GCA_002327985.1	DCVM01000145.1_22	Peptidoglycan hydrolase	pg_hydrolase	Amidase_3+AMIN	5e-13	105.8	Bacteria	Desulfobacterota_F	BSN033	BSN033	UBA1163	UBA1163	UBA1163 sp002327985	Syntrophaceae bacterium UBA2188
GCA_002327985.1	DCVM01000181.1_29	Peptidoglycan hydrolase	pg_hydrolase	Peptidase_M23+LysM	1.15e-08	73.3	Bacteria	Desulfobacterota_F	BSN033	BSN033	UBA1163	UBA1163	UBA1163 sp002327985	Syntrophaceae bacterium UBA2188
GCA_002328025.1	DCVE01000003.1_69	Peptidoglycan hydrolase	pg_hydrolase	Peptidase_M23+LysM	7e-08	69.25	Bacteria	Patescibacteria	ABY1	UBA2196	UBA2196	UBA2196	UBA2196 sp002328025	Patescibacteria group bacterium UBA2196
GCA_002328035.1	DCVL01000017.1_11	Peptidoglycan hydrolase	pg_hydrolase	SLT+LysM	4.4e-06	55.5	Bacteria	Desulfobacterota_F	Desulfuromonadia	Geobacterales	Pseudopelobacteraceae	Trichlorobacter	Trichlorobacter sp002328035	Geobacter sp. UBA2189
GCA_002328035.1	DCVL01000021.1_22	Peptidoglycan hydrolase	pg_hydrolase	NLPC_P60+SPOR	1.2e-17	81.55	Bacteria	Desulfobacterota_F	Desulfuromonadia	Geobacterales	Pseudopelobacteraceae	Trichlorobacter	Trichlorobacter sp002328035	Geobacter sp. UBA2189
GCA_002328035.1	DCVL01000033.1_82	Peptidoglycan hydrolase	pg_hydrolase	Amidase_3+AMIN	8e-10	106.3	Bacteria	Desulfobacterota_F	Desulfuromonadia	Geobacterales	Pseudopelobacteraceae	Trichlorobacter	Trichlorobacter sp002328035	Geobacter sp. UBA2189
GCA_002328035.1	DCVL01000043.1_38	Peptidoglycan hydrolase	pg_hydrolase	NLPC_P60+LysM	7e-11	68.4	Bacteria	Desulfobacterota_F	Desulfuromonadia	Geobacterales	Pseudopelobacteraceae	Trichlorobacter	Trichlorobacter sp002328035	Geobacter sp. UBA2189
GCA_002328075.1	DCVT01000006.1_40	Peptidoglycan hydrolase	pg_hydrolase	Peptidase_M23+LysM	5.5e-17	74	Bacteria	Chloroflexota	Anaerolineae	Promineofilales	UBA4811	UBA4811	UBA4811 sp002328075	Anaerolineales bacterium UBA2181
GCA_002328075.1	DCVT01000012.1_26	Peptidoglycan hydrolase	pg_hydrolase	Peptidase_M23+LysM	0.0017	60.45	Bacteria	Chloroflexota	Anaerolineae	Promineofilales	UBA4811	UBA4811	UBA4811 sp002328075	Anaerolineales bacterium UBA2181
GCA_002328165.1	DCWS01000002.1_16	Peptidoglycan hydrolase	pg_hydrolase	SLT+LysM	1.25e-10	59.05	Bacteria	Desulfobacterota	Desulfobacteria	Desulfobacterales	UBA2156	UBA2156	UBA2156 sp002328165	Desulfobacteraceae bacterium UBA2156
GCA_002328165.1	DCWS01000016.1_19	Peptidoglycan hydrolase	pg_hydrolase	SLT+LysM	5.5029e-08	34.4	Bacteria	Desulfobacterota	Desulfobacteria	Desulfobacterales	UBA2156	UBA2156	UBA2156 sp002328165	Desulfobacteraceae bacterium UBA2156
GCA_002328165.1	DCWS01000019.1_39	Peptidoglycan hydrolase	pg_hydrolase	Peptidase_M23+SH3_4	1.15e-07	60.3	Bacteria	Desulfobacterota	Desulfobacteria	Desulfobacterales	UBA2156	UBA2156	UBA2156 sp002328165	Desulfobacteraceae bacterium UBA2156
GCA_002328165.1	DCWS01000034.1_24	Peptidoglycan hydrolase	pg_hydrolase	Amidase_3+AMIN	1.75e-10	108.05	Bacteria	Desulfobacterota	Desulfobacteria	Desulfobacterales	UBA2156	UBA2156	UBA2156 sp002328165	Desulfobacteraceae bacterium UBA2156
GCA_002328295.1	DCXE01000080.1_15	Peptidoglycan hydrolase	pg_hydrolase	Peptidase_M23+LysM	1.25e-08	57.55	Bacteria	Patescibacteria	Gracilibacteria	Peribacterales	Peribacteraceae	UBA2144	UBA2144 sp002328295	Candidatus Peribacter sp. UBA2144
GCA_002328405.1	DCXM01000001.1_148	Peptidoglycan hydrolase	pg_hydrolase	Peptidase_M23+LysM	1.2e-10	65.9	Bacteria	Pseudomonadota	Alphaproteobacteria	UBA1280	UBA2136	UBA2136	UBA2136 sp002328405	Proteobacteria bacterium UBA2136
GCA_002328405.1	DCXM01000004.1_33	Peptidoglycan hydrolase	pg_hydrolase	Amidase_3+AMIN	1.35e-16	115.5	Bacteria	Pseudomonadota	Alphaproteobacteria	UBA1280	UBA2136	UBA2136	UBA2136 sp002328405	Proteobacteria bacterium UBA2136
GCA_002328415.1	DCXL01000004.1_1048	Peptidoglycan hydrolase	pg_hydrolase	Peptidase_S11+SPOR	1.2e-05	116.2	Bacteria	Pseudomonadota	Alphaproteobacteria	Micavibrionales	Micavibrionaceae	UBA2137	UBA2137 sp002328415	Micavibrio sp. UBA2137
GCA_002328415.1	DCXL01000004.1_133	Peptidoglycan hydrolase	pg_hydrolase	Peptidase_M23+LysM	7e-11	66.4	Bacteria	Pseudomonadota	Alphaproteobacteria	Micavibrionales	Micavibrionaceae	UBA2137	UBA2137 sp002328415	Micavibrio sp. UBA2137
GCA_002328465.1	DCUE01000073.1_3	Peptidoglycan hydrolase	pg_hydrolase	Peptidase_M23+LysM	1.45e-11	67.4	Bacteria	Patescibacteria	Dojkabacteria	SC72	SC72	UBA2259	UBA2259 sp002328465	Candidatus Dojkabacteria bacterium UBA2222
GCA_002328485.1	DCUF01000016.1_32	Peptidoglycan hydrolase	pg_hydrolase	SLT+LysM	2.45e-06	54.8	Bacteria	Desulfobacterota_G	Syntrophorhabdia	Syntrophorhabdales	WCHB1-27	WCHB1-27	WCHB1-27 sp002328485	Deltaproteobacteria bacterium UBA2221
GCA_002328485.1	DCUF01000025.1_17	Peptidoglycan hydrolase	pg_hydrolase	NLPC_P60+LysM	3.15e-13	72.55	Bacteria	Desulfobacterota_G	Syntrophorhabdia	Syntrophorhabdales	WCHB1-27	WCHB1-27	WCHB1-27 sp002328485	Deltaproteobacteria bacterium UBA2221
GCA_002328485.1	DCUF01000047.1_3	Peptidoglycan hydrolase	pg_hydrolase	SLT+LysM	7.5e-10	54.75	Bacteria	Desulfobacterota_G	Syntrophorhabdia	Syntrophorhabdales	WCHB1-27	WCHB1-27	WCHB1-27 sp002328485	Deltaproteobacteria bacterium UBA2221
GCA_002328565.1	DCUU01000077.1_3	Peptidoglycan hydrolase	pg_hydrolase	CHAP+LysM	2.15015e-10	42.7	Bacteria	Patescibacteria	Paceibacteria	Moranbacterales	UBA2206	UBA2206	UBA2206 sp002328565	Candidatus Moranbacteria bacterium UBA2206
GCA_002328585.1	DCUV01000002.1_111	Peptidoglycan hydrolase	pg_hydrolase	SLT+LysM	2.85e-11	61.5	Bacteria	Spirochaetota	UBA4802	UBA4802	UB4802	UBA4802	UBA4802 sp002328585	Spirochaetia bacterium UBA2205
GCA_002328585.1	DCUV01000014.1_147	Peptidoglycan hydrolase	pg_hydrolase	Peptidase_M23+LysM	0.0115	69.1	Bacteria	Spirochaetota	UBA4802	UBA4802	UB4802	UBA4802	UBA4802 sp002328585	Spirochaetia bacterium UBA2205
GCA_002328585.1	DCUV01000032.1_51	Peptidoglycan hydrolase	pg_hydrolase	Peptidase_M23+LysM	6.5e-13	75.25	Bacteria	Spirochaetota	UBA4802	UBA4802	UB4802	UBA4802	UBA4802 sp002328585	Spirochaetia bacterium UBA2205
GCA_002328585.1	DCUV01000036.1_18	Peptidoglycan hydrolase	pg_hydrolase	Peptidase_M23+LysM	3.9e-07	72.2	Bacteria	Spirochaetota	UBA4802	UBA4802	UB4802	UBA4802	UBA4802 sp002328585	Spirochaetia bacterium UBA2205
GCA_002328585.1	DCUV01000060.1_133	Peptidoglycan hydrolase	pg_hydrolase	Peptidase_M23+LysM	6.00001e-15	61.1	Bacteria	Spirochaetota	UBA4802	UBA4802	UB4802	UBA4802	UBA4802 sp002328585	Spirochaetia bacterium UBA2205
GCA_002328665.1	DCVG01000029.1_31	Peptidoglycan hydrolase	pg_hydrolase	SLT+LysM	8.5e-06	59.65	Bacteria	Nitrospirota	Thermodesulfovibrionia	Thermodesulfovibrionales	SM23-35	UBA2194	UBA2194 sp002328665	Nitrospiraceae bacterium UBA2194
GCA_002328665.1	DCVG01000048.1_9	Peptidoglycan hydrolase	pg_hydrolase	Amidase_3+AMIN	1e-12	114.65	Bacteria	Nitrospirota	Thermodesulfovibrionia	Thermodesulfovibrionales	SM23-35	UBA2194	UBA2194 sp002328665	Nitrospiraceae bacterium UBA2194
GCA_002328665.1	DCVG01000050.1_3	Peptidoglycan hydrolase	pg_hydrolase	Peptidase_M23+LysM	2e-05	64.55	Bacteria	Nitrospirota	Thermodesulfovibrionia	Thermodesulfovibrionales	SM23-35	UBA2194	UBA2194 sp002328665	Nitrospiraceae bacterium UBA2194
GCA_002328665.1	DCVG01000073.1_33	Peptidoglycan hydrolase	pg_hydrolase	NLPC_P60+LysM	1.7e-12	68.4	Bacteria	Nitrospirota	Thermodesulfovibrionia	Thermodesulfovibrionales	SM23-35	UBA2194	UBA2194 sp002328665	Nitrospiraceae bacterium UBA2194
GCA_002328805.1	DCVX01000013.1_2	Klebicin C	Klebicin_C		5.911e-10	54	Bacteria	Patescibacteria	Dojkabacteria	SC72	SC72	UBA2177	UBA2177 sp002328805	Candidatus Dojkabacteria bacterium UBA2177
GCA_002328805.1	DCVX01000033.1_6	Peptidoglycan hydrolase	pg_hydrolase	Peptidase_M23+LysM	1.3e-08	62.75	Bacteria	Patescibacteria	Dojkabacteria	SC72	SC72	UBA2177	UBA2177 sp002328805	Candidatus Dojkabacteria bacterium UBA2177
GCA_002328825.1	DCWI01000026.1_11	Peptidoglycan hydrolase	pg_hydrolase	SLT+LysM	5e-14	62.6	Bacteria	Nitrospirota	Nitrospiria	Nitrospirales	UBA2166	UBA2166	UBA2166 sp002328825	Nitrospiraceae bacterium UBA2166
GCA_002328835.1	DCWN01000001.1_145	Peptidoglycan hydrolase	pg_hydrolase	SLT+LysM	0.01	28.5	Bacteria	Acidobacteriota	Vicinamibacteria	Vicinamibacterales	UBA823	UBA2161	UBA2161 sp002328835	Acidobacteria bacterium UBA2161
GCA_002328835.1	DCWN01000042.1_37	Peptidoglycan hydrolase	pg_hydrolase	Amidase_3+AMIN	6.5e-13	107.95	Bacteria	Acidobacteriota	Vicinamibacteria	Vicinamibacterales	UBA823	UBA2161	UBA2161 sp002328835	Acidobacteria bacterium UBA2161
GCA_002329125.1	DCXX01000121.1_34	Peptidoglycan hydrolase	pg_hydrolase	SLT+LysM	5.5e-14	70.25	Bacteria	Marinisomatota	Marinisomatia	Marinisomatales	S15-B10	UBA2125	UBA2125 sp002329125	Candidatus Marinimicrobia bacterium UBA2125
GCA_002329205.1	DCTC01000001.1_454	Peptidoglycan hydrolase	pg_hydrolase	Peptidase_M23+LysM	1.55e-11	67.1	Bacteria	Patescibacteria	Microgenomatia	UBA1406	GWC2-37-13	UBA1450	UBA1450 sp002329205	Candidatus Roizmanbacteria bacterium UBA1450
GCA_002329245.1	DCTG01000131.1_2	Prochlorosin	Prochlorosin		0.0008313	33	Bacteria	Bacillota_A	Clostridia	Oscillospirales	Oscillospiraceae	UBA1446	UBA1446 sp002329245	Clostridiales bacterium UBA1446
GCA_002329245.1	DCTG01000138.1_1	Peptidoglycan hydrolase	pg_hydrolase	NLPC_P60+SH3_3	8e-12	68.7	Bacteria	Bacillota_A	Clostridia	Oscillospirales	Oscillospiraceae	UBA1446	UBA1446 sp002329245	Clostridiales bacterium UBA1446
GCA_002329245.1	DCTG01000143.1_6	Peptidoglycan hydrolase	pg_hydrolase	Peptidase_M23+LysM	2.6e-13	75.1	Bacteria	Bacillota_A	Clostridia	Oscillospirales	Oscillospiraceae	UBA1446	UBA1446 sp002329245	Clostridiales bacterium UBA1446
GCA_002329255.1	DCTL01000016.1_2	Peptidoglycan hydrolase	pg_hydrolase	Peptidase_M23+LysM	1.45e-10	65.6	Bacteria	Patescibacteria	Paceibacteria	Paceibacterales	UBA1441	UBA1441	UBA1441 sp002329255	Patescibacteria group bacterium UBA1441
GCA_002329295.1	DCTT01000021.1_109	Peptidoglycan hydrolase	pg_hydrolase	Peptidase_M15_3+PG_binding_1	2.9545e-10	40.35	Bacteria	Bacillota_A	Clostridia	Eubacteriales	UBA1433	UBA1433	UBA1433 sp002329295	Eubacteriaceae bacterium UBA1433
GCA_002329325.1	DCTX01000004.1_2	Peptidoglycan hydrolase	pg_hydrolase	Peptidase_M23+LysM	3.1e-09	43.55	Bacteria	Chloroflexota	Anaerolineae	UBA1429	UBA1429	UBA1429	UBA1429 sp002329325	Anaerolineales bacterium UBA1429
GCA_002329325.1	DCTX01000026.1_132	Linocin M18	Linocin_M18	PF04454	2.3e-51	171.9	Bacteria	Chloroflexota	Anaerolineae	UBA1429	UBA1429	UBA1429	UBA1429 sp002329325	Anaerolineales bacterium UBA1429
GCA_002329325.1	DCTX01000063.1_5	Peptidoglycan hydrolase	pg_hydrolase	Peptidase_M23+LysM	3.15e-08	70.7	Bacteria	Chloroflexota	Anaerolineae	UBA1429	UBA1429	UBA1429	UBA1429 sp002329325	Anaerolineales bacterium UBA1429
GCA_002329335.1	DCTY01000072.1_28	Peptidoglycan hydrolase	pg_hydrolase	Amidase_5+PG_binding_1	4.45e-10	45.45	Bacteria	Bacillota_A	Clostridia	Christensenellales	UBA1750	UBA1428	UBA1428 sp002329335	Christensenella sp. UBA1428
GCA_002329335.1	DCTY01000072.1_60	Peptidoglycan hydrolase	pg_hydrolase	Amidase_5+PG_binding_1	1.7e-07	36.55	Bacteria	Bacillota_A	Clostridia	Christensenellales	UBA1750	UBA1428	UBA1428 sp002329335	Christensenella sp. UBA1428
GCA_002329365.1	DCUB01000011.1_20	Peptidoglycan hydrolase	pg_hydrolase	Amidase_3+SH3_3	1.23e-13	48.35	Bacteria	Bacillota_A	Clostridia	Oscillospirales	Acutalibacteraceae	UBA1425	UBA1425 sp002329365	Ruminococcaceae bacterium UBA1425
GCA_002329365.1	DCUB01000032.1_21	Peptidoglycan hydrolase	pg_hydrolase	Peptidase_M23+LysM	3.05e-09	64.05	Bacteria	Bacillota_A	Clostridia	Oscillospirales	Acutalibacteraceae	UBA1425	UBA1425 sp002329365	Ruminococcaceae bacterium UBA1425
GCA_002329445.1	DCTU01000091.1_14	Peptidoglycan hydrolase	pg_hydrolase	NLPC_P60+LysM	0.018	49.4	Bacteria	Eremiobacterota	Xenobia	Xenobiales	Xenobiaceae	Xenobium	Xenobium purgamenti	bacterium UBP9_UBA1432
GCA_002329445.1	DCTU01000458.1_8	Peptidoglycan hydrolase	pg_hydrolase	Amidase_3+AMIN	2.35e-09	96.85	Bacteria	Eremiobacterota	Xenobia	Xenobiales	Xenobiaceae	Xenobium	Xenobium purgamenti	bacterium UBP9_UBA1432
GCA_002329465.1	DCTW01000006.1_17	Peptidoglycan hydrolase	pg_hydrolase	Peptidase_M23+LysM	8e-13	77.05	Bacteria	Patescibacteria	Microgenomatia	GWA2-44-7	UBA8517	UBA1430	UBA1430 sp002329465	Candidatus Woesebacteria bacterium UBA1430
GCA_002329485.1	DCTZ01000035.1_4	Peptidoglycan hydrolase	pg_hydrolase	Amidase_3+LysM	2.3e-09	50.65	Bacteria	Bacillota	Bacilli	ML615J-28	CAG-313	UBA1427	UBA1427 sp002329485	Bacillales bacterium UBA1427
GCA_002329495.1	DCTH01000068.1_4	Peptidoglycan hydrolase	pg_hydrolase	Amidase_3+SH3_3	8.5e-12	110.55	Bacteria	Bacillota_B	Syntrophomonadia	Syntrophomonadales	DTU052	DTU052	DTU052 sp002329495	Syntrophothermus sp. UBA1445
GCA_002329495.1	DCTH01000083.1_4	Peptidoglycan hydrolase	pg_hydrolase	Peptidase_M23+LysM	5.5e-15	78.85	Bacteria	Bacillota_B	Syntrophomonadia	Syntrophomonadales	DTU052	DTU052	DTU052 sp002329495	Syntrophothermus sp. UBA1445
GCA_002329495.1	DCTH01000249.1_3	Peptidoglycan hydrolase	pg_hydrolase	Peptidase_M23+LysM	7.5e-09	72.9	Bacteria	Bacillota_B	Syntrophomonadia	Syntrophomonadales	DTU052	DTU052	DTU052 sp002329495	Syntrophothermus sp. UBA1445
GCA_002329525.1	DCTI01000032.1_7	Peptidoglycan hydrolase	pg_hydrolase	NLPC_P60+PG_binding_1	2.55e-15	84.95	Bacteria	Bacillota_C	Negativicutes	UBA1444	UBA1444	UBA1444	UBA1444 sp002329525	Negativicutes bacterium UBA1444
GCA_002329525.1	DCTI01000081.1_3	Peptidoglycan hydrolase	pg_hydrolase	NLPC_P60+PG_binding_1	2.75e-16	80.35	Bacteria	Bacillota_C	Negativicutes	UBA1444	UBA1444	UBA1444	UBA1444 sp002329525	Negativicutes bacterium UBA1444
GCA_002329525.1	DCTI01000122.1_4	Peptidoglycan hydrolase	pg_hydrolase	NLPC_P60+PG_binding_1	1.8e-18	82.65	Bacteria	Bacillota_C	Negativicutes	UBA1444	UBA1444	UBA1444	UBA1444 sp002329525	Negativicutes bacterium UBA1444
GCA_002329525.1	DCTI01000250.1_10	Peptidoglycan hydrolase	pg_hydrolase	NLPC_P60+PG_binding_1	1.2e-12	75	Bacteria	Bacillota_C	Negativicutes	UBA1444	UBA1444	UBA1444	UBA1444 sp002329525	Negativicutes bacterium UBA1444
GCA_002329525.1	DCTI01000250.1_4	Peptidoglycan hydrolase	pg_hydrolase	NLPC_P60+SH3_6	1.55001e-11	49.1	Bacteria	Bacillota_C	Negativicutes	UBA1444	UBA1444	UBA1444	UBA1444 sp002329525	Negativicutes bacterium UBA1444
GCA_002329545.1	DCTJ01000026.1_15	Peptidoglycan hydrolase	pg_hydrolase	NLPC_P60+SH3_6	1.0033e-11	44.25	Bacteria	Omnitrophota	Omnitrophia	Omnitrophales	Aquincolibacteriaceae	UBA1443	UBA1443 sp002329545	Candidatus Omnitrophica bacterium UBA1443
GCA_002329545.1	DCTJ01000028.1_6	Peptidoglycan hydrolase	pg_hydrolase	Peptidase_S11+PG_binding_1	3.65e-17	111.75	Bacteria	Omnitrophota	Omnitrophia	Omnitrophales	Aquincolibacteriaceae	UBA1443	UBA1443 sp002329545	Candidatus Omnitrophica bacterium UBA1443
GCA_002329545.1	DCTJ01000089.1_4	Peptidoglycan hydrolase	pg_hydrolase	Amidase_2+LysM	1.2e-06	44.6	Bacteria	Omnitrophota	Omnitrophia	Omnitrophales	Aquincolibacteriaceae	UBA1443	UBA1443 sp002329545	Candidatus Omnitrophica bacterium UBA1443
GCA_002329565.1	DCTM01000002.1_8	Peptidoglycan hydrolase	pg_hydrolase	Peptidase_M23+LysM	4.6e-09	68.35	Bacteria	Bacillota_A	Clostridia	Peptostreptococcales	Anaerovoracaceae	UBA1440	UBA1440 sp002329565	Firmicutes bacterium UBA1440
GCA_002329565.1	DCTM01000028.1_10	Peptidoglycan hydrolase	pg_hydrolase	Peptidase_M23+LysM	7.5e-11	72.5	Bacteria	Bacillota_A	Clostridia	Peptostreptococcales	Anaerovoracaceae	UBA1440	UBA1440 sp002329565	Firmicutes bacterium UBA1440
GCA_002329575.1	DCTK01000012.1_3	Peptidoglycan hydrolase	pg_hydrolase	SLT+LysM	1.45e-10	62.9	Bacteria	Pseudomonadota	Gammaproteobacteria	Burkholderiales	Burkholderiaceae_A	Aphodousia	Aphodousia sp002329575	Sutterella sp. UBA1442
GCA_002329575.1	DCTK01000013.1_5	Peptidoglycan hydrolase	pg_hydrolase	Amidase_3+AMIN	1.5e-19	118.85	Bacteria	Pseudomonadota	Gammaproteobacteria	Burkholderiales	Burkholderiaceae_A	Aphodousia	Aphodousia sp002329575	Sutterella sp. UBA1442
GCA_002329575.1	DCTK01000100.1_18	Peptidoglycan hydrolase	pg_hydrolase	Peptidase_M23+LysM	1.8e-14	70.1	Bacteria	Pseudomonadota	Gammaproteobacteria	Burkholderiales	Burkholderiaceae_A	Aphodousia	Aphodousia sp002329575	Sutterella sp. UBA1442
GCA_002329665.1	DCTV01000021.1_12	Peptidoglycan hydrolase	pg_hydrolase	NLPC_P60+PG_binding_1	2.35e-18	63.95	Bacteria	Bacillota_A	Clostridia	Christensenellales	UBA1431	UBA1431	UBA1431 sp002329665	Christensenella sp. UBA1431
GCA_002329665.1	DCTV01000025.1_19	Peptidoglycan hydrolase	pg_hydrolase	Amidase_5+PG_binding_1	2.4e-06	32.9	Bacteria	Bacillota_A	Clostridia	Christensenellales	UBA1431	UBA1431	UBA1431 sp002329665	Christensenella sp. UBA1431
GCA_002329665.1	DCTV01000042.1_4	Peptidoglycan hydrolase	pg_hydrolase	Amidase_2+PG_binding_1	4.99e-14	49.9	Bacteria	Bacillota_A	Clostridia	Christensenellales	UBA1431	UBA1431	UBA1431 sp002329665	Christensenella sp. UBA1431
GCA_002329665.1	DCTV01000070.1_56	Peptidoglycan hydrolase	pg_hydrolase	Peptidase_M14+LysM	9e-11	77.9	Bacteria	Bacillota_A	Clostridia	Christensenellales	UBA1431	UBA1431	UBA1431 sp002329665	Christensenella sp. UBA1431
GCA_002329675.1	DCUA01000015.1_2	Peptidoglycan hydrolase	pg_hydrolase	Amidase_3+AMIN	3.35e-11	97.55	Bacteria	Bacillota_A	Clostridia	Peptostreptococcales	Anaerovoracaceae	UBA1426	UBA1426 sp002329675	Firmicutes bacterium UBA1426
GCA_002329675.1	DCUA01000149.1_10	Peptidoglycan hydrolase	pg_hydrolase	Peptidase_M23+LysM	4.45e-09	73.15	Bacteria	Bacillota_A	Clostridia	Peptostreptococcales	Anaerovoracaceae	UBA1426	UBA1426 sp002329675	Firmicutes bacterium UBA1426
GCA_002331025.1	DCYG01000016.1_13	Peptidoglycan hydrolase	pg_hydrolase	Amidase_3+SH3_3	9.8e-15	53.1	Bacteria	Bacillota_A	Clostridia	Tissierellales	Sedimentibacteraceae	Sedimentibacter	Sedimentibacter sp002331025	Firmicutes bacterium UBA2116
GCA_002331025.1	DCYG01000031.1_12	Peptidoglycan hydrolase	pg_hydrolase	Amidase_3+SH3_3	9e-13	105	Bacteria	Bacillota_A	Clostridia	Tissierellales	Sedimentibacteraceae	Sedimentibacter	Sedimentibacter sp002331025	Firmicutes bacterium UBA2116
GCA_002331025.1	DCYG01000040.1_83	Peptidoglycan hydrolase	pg_hydrolase	NLPC_P60+SH3_3	3.75e-14	74.65	Bacteria	Bacillota_A	Clostridia	Tissierellales	Sedimentibacteraceae	Sedimentibacter	Sedimentibacter sp002331025	Firmicutes bacterium UBA2116
GCA_002331025.1	DCYG01000046.1_21	Peptidoglycan hydrolase	pg_hydrolase	Peptidase_M23+LysM	1e-08	67.75	Bacteria	Bacillota_A	Clostridia	Tissierellales	Sedimentibacteraceae	Sedimentibacter	Sedimentibacter sp002331025	Firmicutes bacterium UBA2116
GCA_002331045.1	DCYK01000013.1_63	Peptidoglycan hydrolase	pg_hydrolase	CHAP+LysM	1.18e-13	47.4	Bacteria	Patescibacteria	Saccharimonadia	Saccharimonadales	UBA2112	UBA2112	UBA2112 sp002331045	Candidatus Saccharibacteria bacterium UBA2112
GCA_002331045.1	DCYK01000022.1_28	Peptidoglycan hydrolase	pg_hydrolase	CHAP+LysM	3.48e-12	43.55	Bacteria	Patescibacteria	Saccharimonadia	Saccharimonadales	UBA2112	UBA2112	UBA2112 sp002331045	Candidatus Saccharibacteria bacterium UBA2112
GCA_002331145.1	DCYT01000001.1_409	Peptidoglycan hydrolase	pg_hydrolase	Peptidase_M23+LysM	1.2e-12	67.15	Bacteria	Patescibacteria	Paceibacteria	UBA9983_A	UBA2103	UBA2103	UBA2103 sp002331145	Patescibacteria group bacterium UBA2103
GCA_002331185.1	DCYW01000039.1_12	Peptidoglycan hydrolase	pg_hydrolase	Peptidase_M23+LysM	1.15e-11	68.6	Bacteria	Patescibacteria	Paceibacteria	UBA9983_A	UBA2100	UBA2100	UBA2100 sp002331185	Patescibacteria group bacterium UBA2100
GCA_002331385.1	DCYB01000001.1_133	Peptidoglycan hydrolase	pg_hydrolase	SLT+LysM	0.00435	52.35	Bacteria	Pseudomonadota	Gammaproteobacteria	Burkholderiales	Burkholderiaceae_B	Diaphorobacter_A	Diaphorobacter_A sp002331385	Comamonadaceae bacterium UBA2121
GCA_002331385.1	DCYB01000007.1_122	Peptidoglycan hydrolase	pg_hydrolase	Amidase_3+AMIN	1.2e-21	112.75	Bacteria	Pseudomonadota	Gammaproteobacteria	Burkholderiales	Burkholderiaceae_B	Diaphorobacter_A	Diaphorobacter_A sp002331385	Comamonadaceae bacterium UBA2121
GCA_002331385.1	DCYB01000012.1_22	Peptidoglycan hydrolase	pg_hydrolase	Peptidase_M23+LysM	4.95e-12	72.15	Bacteria	Pseudomonadota	Gammaproteobacteria	Burkholderiales	Burkholderiaceae_B	Diaphorobacter_A	Diaphorobacter_A sp002331385	Comamonadaceae bacterium UBA2121
GCA_002331385.1	DCYB01000013.1_107	Peptidoglycan hydrolase	pg_hydrolase	SLT_2+PG_binding_1	4.1e-13	202.5	Bacteria	Pseudomonadota	Gammaproteobacteria	Burkholderiales	Burkholderiaceae_B	Diaphorobacter_A	Diaphorobacter_A sp002331385	Comamonadaceae bacterium UBA2121
GCA_002331485.1	DCYS01000022.1_135	Peptidoglycan hydrolase	pg_hydrolase	Glucosaminidase+LysM	0.00175	42.6	Bacteria	Bacteroidota	Bacteroidia	Flavobacteriales	Crocinitomicaceae	Brumimicrobium	Brumimicrobium sp002331485	Flavobacteriales bacterium UBA2104
GCA_002331485.1	DCYS01000030.1_65	Peptidoglycan hydrolase	pg_hydrolase	SLT+LysM	7.5e-12	66.95	Bacteria	Bacteroidota	Bacteroidia	Flavobacteriales	Crocinitomicaceae	Brumimicrobium	Brumimicrobium sp002331485	Flavobacteriales bacterium UBA2104
GCA_002331485.1	DCYS01000033.1_101	Peptidoglycan hydrolase	pg_hydrolase	NLPC_P60+SH3_16	1.8e-12	65.65	Bacteria	Bacteroidota	Bacteroidia	Flavobacteriales	Crocinitomicaceae	Brumimicrobium	Brumimicrobium sp002331485	Flavobacteriales bacterium UBA2104
GCA_002331485.1	DCYS01000040.1_82	Peptidoglycan hydrolase	pg_hydrolase	Peptidase_M23+LysM	3.15e-13	74.45	Bacteria	Bacteroidota	Bacteroidia	Flavobacteriales	Crocinitomicaceae	Brumimicrobium	Brumimicrobium sp002331485	Flavobacteriales bacterium UBA2104
GCA_002331495.1	DCYR01000005.1_5	Peptidoglycan hydrolase	pg_hydrolase	Peptidase_M23+LysM	1.35e-11	69.4	Bacteria	Patescibacteria	Paceibacteria	UBA9983_A	UBA2100	UBA2100	UBA2100 sp002331495	Patescibacteria group bacterium UBA2105
GCA_002331575.1	DCZG01000109.1_6	Peptidoglycan hydrolase	pg_hydrolase	Glyco_hydro_25+CW_7	4.45e-13	77.55	Bacteria	Actinomycetota	Coriobacteriia	Coriobacteriales	Atopobiaceae	Olsenella_D	Olsenella_D sp002331575	Atopobium sp. UBA2090
GCA_002332615.1	DDAL01000008.1_77	Peptidoglycan hydrolase	pg_hydrolase	Glucosaminidase+LysM	1.05e-11	61.35	Bacteria	Bacteroidota	Bacteroidia	Sphingobacteriales	Sphingobacteriaceae	UBA2059	UBA2059 sp002332615	Sphingobacteriaceae bacterium UBA2059
GCA_002332615.1	DDAL01000009.1_13	Enterocin X chain alpha	Enterocin_X_chain_alpha		0.0003489	33	Bacteria	Bacteroidota	Bacteroidia	Sphingobacteriales	Sphingobacteriaceae	UBA2059	UBA2059 sp002332615	Sphingobacteriaceae bacterium UBA2059
GCA_002332615.1	DDAL01000021.1_31	Colicin M	PaeM		0.0004546	38	Bacteria	Bacteroidota	Bacteroidia	Sphingobacteriales	Sphingobacteriaceae	UBA2059	UBA2059 sp002332615	Sphingobacteriaceae bacterium UBA2059
GCA_002332615.1	DDAL01000030.1_8	Peptidoglycan hydrolase	pg_hydrolase	NLPC_P60+SH3_16	4.1e-09	49.4	Bacteria	Bacteroidota	Bacteroidia	Sphingobacteriales	Sphingobacteriaceae	UBA2059	UBA2059 sp002332615	Sphingobacteriaceae bacterium UBA2059
GCA_002332615.1	DDAL01000034.1_25	Peptidoglycan hydrolase	pg_hydrolase	SLT+LysM	2.9e-11	63.1	Bacteria	Bacteroidota	Bacteroidia	Sphingobacteriales	Sphingobacteriaceae	UBA2059	UBA2059 sp002332615	Sphingobacteriaceae bacterium UBA2059
GCA_002332715.1	DDBE01000049.1_4	Peptidoglycan hydrolase	pg_hydrolase	SLT+LysM	4.25e-14	66.65	Bacteria	Bacteroidota	Bacteroidia	Flavobacteriales	Crocinitomicaceae	UBA2040	UBA2040 sp002332715	Flavobacteriales bacterium UBA2040
GCA_002332715.1	DDBE01000077.1_4	Peptidoglycan hydrolase	pg_hydrolase	Glucosaminidase+LysM	0.00012	46.35	Bacteria	Bacteroidota	Bacteroidia	Flavobacteriales	Crocinitomicaceae	UBA2040	UBA2040 sp002332715	Flavobacteriales bacterium UBA2040
GCA_002332715.1	DDBE01000172.1_9	Peptidoglycan hydrolase	pg_hydrolase	NLPC_P60+SH3_16	2.35e-12	61.95	Bacteria	Bacteroidota	Bacteroidia	Flavobacteriales	Crocinitomicaceae	UBA2040	UBA2040 sp002332715	Flavobacteriales bacterium UBA2040
GCA_002332715.1	DDBE01000220.1_2	Peptidoglycan hydrolase	pg_hydrolase	Peptidase_M23+LysM	1.7e-11	71.05	Bacteria	Bacteroidota	Bacteroidia	Flavobacteriales	Crocinitomicaceae	UBA2040	UBA2040 sp002332715	Flavobacteriales bacterium UBA2040
GCA_002332755.1	DDBO01000033.1_11	Peptidoglycan hydrolase	pg_hydrolase	SLT+LysM	1.15e-12	64.6	Bacteria	Bacteroidota	Bacteroidia	Bacteroidales	TTA-H9	UBA2030	UBA2030 sp002332755	Bacteroidales bacterium UBA2030
GCA_002332755.1	DDBO01000129.1_43	Peptidoglycan hydrolase	pg_hydrolase	Glucosaminidase+LysM	1e-05	53.7	Bacteria	Bacteroidota	Bacteroidia	Bacteroidales	TTA-H9	UBA2030	UBA2030 sp002332755	Bacteroidales bacterium UBA2030
GCA_002332755.1	DDBO01000200.1_10	Peptidoglycan hydrolase	pg_hydrolase	Amidase_3+SPOR	1.7e-05	100.65	Bacteria	Bacteroidota	Bacteroidia	Bacteroidales	TTA-H9	UBA2030	UBA2030 sp002332755	Bacteroidales bacterium UBA2030
GCA_002332755.1	DDBO01000203.1_2	Peptidoglycan hydrolase	pg_hydrolase	NLPC_P60+SH3_16	7e-13	57.65	Bacteria	Bacteroidota	Bacteroidia	Bacteroidales	TTA-H9	UBA2030	UBA2030 sp002332755	Bacteroidales bacterium UBA2030
GCA_002332755.1	DDBO01000236.1_2	Peptidoglycan hydrolase	pg_hydrolase	Peptidase_M23+LysM	8.5e-16	83.5	Bacteria	Bacteroidota	Bacteroidia	Bacteroidales	TTA-H9	UBA2030	UBA2030 sp002332755	Bacteroidales bacterium UBA2030
GCA_002332795.1	DDBP01000042.1_1	Peptidoglycan hydrolase	pg_hydrolase	Peptidase_M23+LysM	1.7e-05	65.8	Bacteria	Chloroflexota	Anaerolineae	Aggregatilineales	Aggregatilineaceae	UBA2029	UBA2029 sp002332795	Anaerolineales bacterium UBA2029
GCA_002332795.1	DDBP01000373.1_20	Peptidoglycan hydrolase	pg_hydrolase	Peptidase_M23+LysM	1.85e-06	59.35	Bacteria	Chloroflexota	Anaerolineae	Aggregatilineales	Aggregatilineaceae	UBA2029	UBA2029 sp002332795	Anaerolineales bacterium UBA2029
GCA_002332905.1	DDAM01000012.1_61	Peptidoglycan hydrolase	pg_hydrolase	Peptidase_M14+LysM	3.7e-13	87.3	Bacteria	Bacillota_A	Clostridia	Tissierellales	Sedimentibacteraceae	UBA1535	UBA1535 sp002332905	Firmicutes bacterium UBA2058
GCA_002332905.1	DDAM01000040.1_114	Peptidoglycan hydrolase	pg_hydrolase	Peptidase_M23+LysM	1.2e-11	74.9	Bacteria	Bacillota_A	Clostridia	Tissierellales	Sedimentibacteraceae	UBA1535	UBA1535 sp002332905	Firmicutes bacterium UBA2058
GCA_002332905.1	DDAM01000063.1_3	Peptidoglycan hydrolase	pg_hydrolase	NLPC_P60+SH3_3	2.1e-14	62.7	Bacteria	Bacillota_A	Clostridia	Tissierellales	Sedimentibacteraceae	UBA1535	UBA1535 sp002332905	Firmicutes bacterium UBA2058
GCA_002333095.1	DDBK01000058.1_13	Peptidoglycan hydrolase	pg_hydrolase	Peptidase_S11+LysM	7e-11	119.35	Bacteria	Pseudomonadota	Gammaproteobacteria	Pseudomonadales	UBA7239	UBA7239	UBA7239 sp002333095	Cellvibrionales bacterium UBA2034
GCA_002333095.1	DDBK01000063.1_26	Peptidoglycan hydrolase	pg_hydrolase	Amidase_3+AMIN	1.6e-09	97.25	Bacteria	Pseudomonadota	Gammaproteobacteria	Pseudomonadales	UBA7239	UBA7239	UBA7239 sp002333095	Cellvibrionales bacterium UBA2034
GCA_002333095.1	DDBK01000178.1_18	Peptidoglycan hydrolase	pg_hydrolase	SLT_2+PG_binding_1	2.55e-11	154.75	Bacteria	Pseudomonadota	Gammaproteobacteria	Pseudomonadales	UBA7239	UBA7239	UBA7239 sp002333095	Cellvibrionales bacterium UBA2034
GCA_002333125.1	DDBM01000026.1_4	Peptidoglycan hydrolase	pg_hydrolase	Amidase_3+AMIN	1.15e-05	86.85	Bacteria	Pseudomonadota	Gammaproteobacteria	Pseudomonadales	Moraxellaceae	Agitococcus	Agitococcus sp002333125	Moraxellaceae bacterium UBA2032
GCA_002333125.1	DDBM01000046.1_6	Peptidoglycan hydrolase	pg_hydrolase	Peptidase_M23+LysM	4.05e-11	66.5	Bacteria	Pseudomonadota	Gammaproteobacteria	Pseudomonadales	Moraxellaceae	Agitococcus	Agitococcus sp002333125	Moraxellaceae bacterium UBA2032
GCA_002333145.1	DDBN01000073.1_5	Peptidoglycan hydrolase	pg_hydrolase	SLT+LysM	2.25e-13	60.45	Bacteria	Pseudomonadota	Gammaproteobacteria	Pseudomonadales	Moraxellaceae	UBA2031	UBA2031 sp002333145	Moraxellaceae bacterium UBA2031
GCA_002333145.1	DDBN01000108.1_10	Peptidoglycan hydrolase	pg_hydrolase	Peptidase_M23+LysM	2e-11	67.45	Bacteria	Pseudomonadota	Gammaproteobacteria	Pseudomonadales	Moraxellaceae	UBA2031	UBA2031 sp002333145	Moraxellaceae bacterium UBA2031
GCA_002333145.1	DDBN01000135.1_10	Peptidoglycan hydrolase	pg_hydrolase	Amidase_3+AMIN	1.5e-09	94.65	Bacteria	Pseudomonadota	Gammaproteobacteria	Pseudomonadales	Moraxellaceae	UBA2031	UBA2031 sp002333145	Moraxellaceae bacterium UBA2031
GCA_002333425.1	DDBL01000007.1_2	Bacteriocin II	Bacteriocin_31	PF01721	0.0008111	33	Bacteria	Spirochaetota	Leptospirae	Leptospirales	Leptospiraceae	UBA2033	UBA2033 sp002333425	Leptospiraceae bacterium UBA2033
GCA_002333425.1	DDBL01000009.1_5	Peptidoglycan hydrolase	pg_hydrolase	Peptidase_M23+LysM	2.8e-10	64.65	Bacteria	Spirochaetota	Leptospirae	Leptospirales	Leptospiraceae	UBA2033	UBA2033 sp002333425	Leptospiraceae bacterium UBA2033
GCA_002333425.1	DDBL01000082.1_32	Peptidoglycan hydrolase	pg_hydrolase	Peptidase_M23+LysM	1.4e-13	79.8	Bacteria	Spirochaetota	Leptospirae	Leptospirales	Leptospiraceae	UBA2033	UBA2033 sp002333425	Leptospiraceae bacterium UBA2033
GCA_002333425.1	DDBL01000163.1_8	Peptidoglycan hydrolase	pg_hydrolase	Peptidase_M23+LysM	3.55e-09	71.9	Bacteria	Spirochaetota	Leptospirae	Leptospirales	Leptospiraceae	UBA2033	UBA2033 sp002333425	Leptospiraceae bacterium UBA2033
GCA_002334985.1	DDBY01000014.1_1	Peptidoglycan hydrolase	pg_hydrolase	Amidase_3+AMIN	3.75e-14	80.95	Bacteria	Pseudomonadota	Alphaproteobacteria	Micavibrionales	UBA2020	UBA2020	UBA2020 sp002334985	Micavibrio sp. UBA2020
GCA_002334985.1	DDBY01000083.1_3	Peptidoglycan hydrolase	pg_hydrolase	Peptidase_M23+LysM	1.15e-11	70.75	Bacteria	Pseudomonadota	Alphaproteobacteria	Micavibrionales	UBA2020	UBA2020	UBA2020 sp002334985	Micavibrio sp. UBA2020
GCA_002334985.1	DDBY01000174.1_4	Peptidoglycan hydrolase	pg_hydrolase	NLPC_P60+SH3_16	1.05e-08	49.4	Bacteria	Pseudomonadota	Alphaproteobacteria	Micavibrionales	UBA2020	UBA2020	UBA2020 sp002334985	Micavibrio sp. UBA2020
GCA_002335055.1	DDCH01000004.1_378	Peptidoglycan hydrolase	pg_hydrolase	SLT+LysM	5.5e-12	65.7	Bacteria	Campylobacterota	Campylobacteria	Campylobacterales	Sulfurimonadaceae	Sulfurimonas	Sulfurimonas sp002335055	Sulfurimonas sp. UBA2011
GCA_002335055.1	DDCH01000004.1_419	Peptidoglycan hydrolase	pg_hydrolase	NLPC_P60+SH3_6	6.5e-10	59.7	Bacteria	Campylobacterota	Campylobacteria	Campylobacterales	Sulfurimonadaceae	Sulfurimonas	Sulfurimonas sp002335055	Sulfurimonas sp. UBA2011
GCA_002335115.1	DDCR01000017.1_13	Peptidoglycan hydrolase	pg_hydrolase	Amidase_3+AMIN	9.5e-20	116.25	Bacteria	Pseudomonadota	Gammaproteobacteria	Pseudomonadales	Nitrincolaceae	ASP10-02a	ASP10-02a sp002335115	Oceanospirillaceae bacterium UBA2001
GCA_002335115.1	DDCR01000032.1_14	Peptidoglycan hydrolase	pg_hydrolase	Peptidase_M23+LysM	6.5e-15	70.6	Bacteria	Pseudomonadota	Gammaproteobacteria	Pseudomonadales	Nitrincolaceae	ASP10-02a	ASP10-02a sp002335115	Oceanospirillaceae bacterium UBA2001
GCA_002335115.1	DDCR01000183.1_12	Peptidoglycan hydrolase	pg_hydrolase	SLT+LysM	8e-11	57	Bacteria	Pseudomonadota	Gammaproteobacteria	Pseudomonadales	Nitrincolaceae	ASP10-02a	ASP10-02a sp002335115	Oceanospirillaceae bacterium UBA2001
GCA_002335175.1	DDCA01000001.1_492	Peptidoglycan hydrolase	pg_hydrolase	CHAP+LysM	2.85034e-11	44.75	Bacteria	Patescibacteria	Saccharimonadia	Saccharimonadales	UBA1020	UBA1020	UBA1020 sp002335175	Candidatus Saccharibacteria bacterium UBA2018
GCA_002335175.1	DDCA01000001.1_681	Peptidoglycan hydrolase	pg_hydrolase	CHAP+LysM	6.00004e-10	42.6	Bacteria	Patescibacteria	Saccharimonadia	Saccharimonadales	UBA1020	UBA1020	UBA1020 sp002335175	Candidatus Saccharibacteria bacterium UBA2018
GCA_002335345.1	DDCS01000055.1_3	Peptidoglycan hydrolase	pg_hydrolase	NLPC_P60+SH3_16	4.9e-15	62.9	Bacteria	Bacteroidota	Bacteroidia	Flavobacteriales	Flavobacteriaceae	BACL21	BACL21 sp002335345	Flavobacteriaceae bacterium UBA2000
GCA_002335345.1	DDCS01000091.1_2	Peptidoglycan hydrolase	pg_hydrolase	SLT+LysM	2.9e-15	69.65	Bacteria	Bacteroidota	Bacteroidia	Flavobacteriales	Flavobacteriaceae	BACL21	BACL21 sp002335345	Flavobacteriaceae bacterium UBA2000
GCA_002335345.1	DDCS01000121.1_17	Peptidoglycan hydrolase	pg_hydrolase	Glucosaminidase+LysM	1.95e-14	65.6	Bacteria	Bacteroidota	Bacteroidia	Flavobacteriales	Flavobacteriaceae	BACL21	BACL21 sp002335345	Flavobacteriaceae bacterium UBA2000
GCA_002335355.1	DCTD01000034.1_2	Peptidoglycan hydrolase	pg_hydrolase	Peptidase_M23+LysM	3.75e-14	78.55	Bacteria	Patescibacteria	Microgenomatia	UBA1400	UBA1449	UBA1449	UBA1449 sp002335355	Patescibacteria group bacterium UBA1449
GCA_002335385.1	DCVK01000015.1_5	Peptidoglycan hydrolase	pg_hydrolase	SLT+LysM	3.55e-16	65.3	Bacteria	Acidobacteriota	Aminicenantia	UBA2199	UBA2199	UBA2199	UBA2199 sp002335385	Candidatus Aminicenantes bacterium UBA2190
GCA_002335385.1	DCVK01000043.1_18	Colicin Ia	Colicin_Ia		0.0001063	40	Bacteria	Acidobacteriota	Aminicenantia	UBA2199	UBA2199	UBA2199	UBA2199 sp002335385	Candidatus Aminicenantes bacterium UBA2190
GCA_002335385.1	DCVK01000053.1_3	Peptidoglycan hydrolase	pg_hydrolase	Amidase_3+AMIN	5e-07	93.7	Bacteria	Acidobacteriota	Aminicenantia	UBA2199	UBA2199	UBA2199	UBA2199 sp002335385	Candidatus Aminicenantes bacterium UBA2190
GCA_002335425.1	DDCB01000015.1_66	Peptidoglycan hydrolase	pg_hydrolase	NLPC_P60+LysM	9e-08	73.2	Bacteria	Armatimonadota	Fimbriimonadia	Fimbriimonadales	Fimbriimonadaceae	UBA2017	UBA2017 sp002335425	Chthonomonas sp. UBA2017
GCA_002335425.1	DDCB01000034.1_24	Peptidoglycan hydrolase	pg_hydrolase	Amidase_3+AMIN	2.35e-10	97.35	Bacteria	Armatimonadota	Fimbriimonadia	Fimbriimonadales	Fimbriimonadaceae	UBA2017	UBA2017 sp002335425	Chthonomonas sp. UBA2017
GCA_002335495.1	DDBW01000005.1_10	Peptidoglycan hydrolase	pg_hydrolase	Peptidase_M23+LysM	6e-13	58.25	Bacteria	Patescibacteria	Dojkabacteria	SC72	SC72	UBA2022	UBA2022 sp002335495	Candidatus Dojkabacteria bacterium UBA2022
GCA_002335845.1	DDCV01000017.1_6	Peptidoglycan hydrolase	pg_hydrolase	Amidase_3+AMIN	2.25e-11	96.2	Bacteria	Pseudomonadota	Alphaproteobacteria	Rickettsiales	UBA1997	UBA1997	UBA1997 sp002335845	Rickettsiales bacterium UBA1997
GCA_002335845.1	DDCV01000033.1_16	Peptidoglycan hydrolase	pg_hydrolase	Peptidase_M23+LysM	1.1e-11	72.1	Bacteria	Pseudomonadota	Alphaproteobacteria	Rickettsiales	UBA1997	UBA1997	UBA1997 sp002335845	Rickettsiales bacterium UBA1997
GCA_002335865.1	DDCY01000006.1_31	Peptidoglycan hydrolase	pg_hydrolase	Glucosaminidase+LysM	0.0001	52.6	Bacteria	Bacteroidota	Bacteroidia	Chitinophagales	Saprospiraceae	UBA1994	UBA1994 sp002335865	Saprospiraceae bacterium UBA1994
GCA_002335865.1	DDCY01000015.1_20	Peptidoglycan hydrolase	pg_hydrolase	NLPC_P60+SH3_16	3.10002e-16	63.75	Bacteria	Bacteroidota	Bacteroidia	Chitinophagales	Saprospiraceae	UBA1994	UBA1994 sp002335865	Saprospiraceae bacterium UBA1994
GCA_002335945.1	DDDD01000050.1_10	Peptidoglycan hydrolase	pg_hydrolase	Peptidase_M23+LysM	1e-11	55.7	Bacteria	Pseudomonadota	Gammaproteobacteria	Pseudomonadales	Porticoccaceae	HTCC2207	HTCC2207 sp002335945	Porticoccaceae bacterium UBA1989
GCA_002335945.1	DDDD01000057.1_28	Peptidoglycan hydrolase	pg_hydrolase	Amidase_3+AMIN	2.65e-20	107.25	Bacteria	Pseudomonadota	Gammaproteobacteria	Pseudomonadales	Porticoccaceae	HTCC2207	HTCC2207 sp002335945	Porticoccaceae bacterium UBA1989
GCA_002335945.1	DDDD01000154.1_16	Peptidoglycan hydrolase	pg_hydrolase	SLT+LysM	5.5e-11	66.8	Bacteria	Pseudomonadota	Gammaproteobacteria	Pseudomonadales	Porticoccaceae	HTCC2207	HTCC2207 sp002335945	Porticoccaceae bacterium UBA1989
GCA_002335945.1	DDDD01000178.1_2	Peptidoglycan hydrolase	pg_hydrolase	Peptidase_M23+OapA	3.35e-10	71.7	Bacteria	Pseudomonadota	Gammaproteobacteria	Pseudomonadales	Porticoccaceae	HTCC2207	HTCC2207 sp002335945	Porticoccaceae bacterium UBA1989
GCA_002336035.1	DDED01000219.1_8	Peptidoglycan hydrolase	pg_hydrolase	Amidase_3+AMIN	9.5e-18	107.55	Bacteria	Pseudomonadota	Gammaproteobacteria	Pseudomonadales	UBA7434	UBA7434	UBA7434 sp002336035	Cellvibrionales bacterium UBA1963
GCA_002336085.1	DDEH01000104.1_4	Peptidoglycan hydrolase	pg_hydrolase	Glucosaminidase+LysM	2.9e-05	50	Bacteria	Bacteroidota	Bacteroidia	Flavobacteriales	UA16	UA16	UA16 sp002336085	Flavobacteriales bacterium UBA1959
GCA_002336085.1	DDEH01000149.1_14	Peptidoglycan hydrolase	pg_hydrolase	SLT+LysM	3.3e-15	74.45	Bacteria	Bacteroidota	Bacteroidia	Flavobacteriales	UA16	UA16	UA16 sp002336085	Flavobacteriales bacterium UBA1959
GCA_002336105.1	DDEQ01000043.1_153	Peptidoglycan hydrolase	pg_hydrolase	Amidase_3+AMIN	9e-06	91.5	Bacteria	Armatimonadota	Fimbriimonadia	Fimbriimonadales	Fimbriimonadaceae	Fimbriimonas	Fimbriimonas sp002336105	Chthonomonas sp. UBA1950
GCA_002336105.1	DDEQ01000049.1_21	Peptidoglycan hydrolase	pg_hydrolase	NLPC_P60+LysM	7.5e-09	73.5	Bacteria	Armatimonadota	Fimbriimonadia	Fimbriimonadales	Fimbriimonadaceae	Fimbriimonas	Fimbriimonas sp002336105	Chthonomonas sp. UBA1950
GCA_002336115.1	DDEN01000004.1_210	Peptidoglycan hydrolase	pg_hydrolase	NLPC_P60+SH3_16	5.5e-11	52.25	Bacteria	Bacteroidota	Bacteroidia	Chitinophagales	Chitinophagaceae	Lacibacter	Lacibacter sp002336115	Chitinophagaceae bacterium UBA1953
GCA_002336115.1	DDEN01000041.1_35	Peptidoglycan hydrolase	pg_hydrolase	Glucosaminidase+LysM	3.1e-08	53.2	Bacteria	Bacteroidota	Bacteroidia	Chitinophagales	Chitinophagaceae	Lacibacter	Lacibacter sp002336115	Chitinophagaceae bacterium UBA1953
GCA_002336115.1	DDEN01000061.1_172	Peptidoglycan hydrolase	pg_hydrolase	Amidase_3+AMIN	1.9e-07	77	Bacteria	Bacteroidota	Bacteroidia	Chitinophagales	Chitinophagaceae	Lacibacter	Lacibacter sp002336115	Chitinophagaceae bacterium UBA1953
GCA_002336245.1	DDDG01000010.1_3	Peptidoglycan hydrolase	pg_hydrolase	SLT+LysM	3.2e-11	63.95	Bacteria	Bacteroidota	Bacteroidia	Flavobacteriales	Salibacteraceae	UBA4419	UBA4419 sp002336245	Flavobacteriales bacterium UBA1986
GCA_002336245.1	DDDG01000011.1_8	Peptidoglycan hydrolase	pg_hydrolase	Peptidase_M23+LysM	8e-14	70	Bacteria	Bacteroidota	Bacteroidia	Flavobacteriales	Salibacteraceae	UBA4419	UBA4419 sp002336245	Flavobacteriales bacterium UBA1986
GCA_002336245.1	DDDG01000016.1_42	Peptidoglycan hydrolase	pg_hydrolase	Glucosaminidase+LysM	1.8e-08	57.6	Bacteria	Bacteroidota	Bacteroidia	Flavobacteriales	Salibacteraceae	UBA4419	UBA4419 sp002336245	Flavobacteriales bacterium UBA1986
GCA_002336245.1	DDDG01000027.1_59	Peptidoglycan hydrolase	pg_hydrolase	NLPC_P60+SH3_16	9.5e-13	62.45	Bacteria	Bacteroidota	Bacteroidia	Flavobacteriales	Salibacteraceae	UBA4419	UBA4419 sp002336245	Flavobacteriales bacterium UBA1986
GCA_002336405.1	DDEJ01000020.1_14	Peptidoglycan hydrolase	pg_hydrolase	NLPC_P60+SH3_16	5.25e-15	52.8	Bacteria	Pseudomonadota	Alphaproteobacteria	Rhodobacterales	Rhodobacteraceae	CPC320	CPC320 sp002336405	Rhodobacteraceae bacterium UBA1957
GCA_002336405.1	DDEJ01000049.1_25	Peptidoglycan hydrolase	pg_hydrolase	SLT_2+PG_binding_1	2.05e-13	163.6	Bacteria	Pseudomonadota	Alphaproteobacteria	Rhodobacterales	Rhodobacteraceae	CPC320	CPC320 sp002336405	Rhodobacteraceae bacterium UBA1957
GCA_002336405.1	DDEJ01000058.1_8	Peptidoglycan hydrolase	pg_hydrolase	Amidase_3+AMIN	1.95e-10	87.3	Bacteria	Pseudomonadota	Alphaproteobacteria	Rhodobacterales	Rhodobacteraceae	CPC320	CPC320 sp002336405	Rhodobacteraceae bacterium UBA1957
GCA_002336405.1	DDEJ01000141.1_7	Peptidoglycan hydrolase	pg_hydrolase	SLT_2+PG_binding_1	3.5e-13	193.1	Bacteria	Pseudomonadota	Alphaproteobacteria	Rhodobacterales	Rhodobacteraceae	CPC320	CPC320 sp002336405	Rhodobacteraceae bacterium UBA1957
GCA_002336475.1	DDCX01000016.1_10	Peptidoglycan hydrolase	pg_hydrolase	SLT+LysM	2.15e-13	69.2	Bacteria	Bacteroidota	Bacteroidia	Flavobacteriales	UA16	UBA8752	UBA8752 sp002336475	Flavobacteriales bacterium UBA1995
GCA_002336475.1	DDCX01000071.1_11	Peptidoglycan hydrolase	pg_hydrolase	NLPC_P60+SH3_16	1.15e-09	44.55	Bacteria	Bacteroidota	Bacteroidia	Flavobacteriales	UA16	UBA8752	UBA8752 sp002336475	Flavobacteriales bacterium UBA1995
GCA_002336475.1	DDCX01000109.1_31	Peptidoglycan hydrolase	pg_hydrolase	Glucosaminidase+LysM	0.003	40.35	Bacteria	Bacteroidota	Bacteroidia	Flavobacteriales	UA16	UBA8752	UBA8752 sp002336475	Flavobacteriales bacterium UBA1995
GCA_002336485.1	DDCZ01000023.1_105	Peptidoglycan hydrolase	pg_hydrolase	Peptidase_M23+LysM	2.5e-15	75.85	Bacteria	Bacteroidota	Bacteroidia	Flavobacteriales	Salibacteraceae	SHAN690	SHAN690 sp002336485	Flavobacteriales bacterium UBA1993
GCA_002336485.1	DDCZ01000023.1_111	Peptidoglycan hydrolase	pg_hydrolase	Glucosaminidase+LysM	1.8e-05	49.95	Bacteria	Bacteroidota	Bacteroidia	Flavobacteriales	Salibacteraceae	SHAN690	SHAN690 sp002336485	Flavobacteriales bacterium UBA1993
GCA_002336485.1	DDCZ01000034.1_70	Peptidoglycan hydrolase	pg_hydrolase	SLT+LysM	2.25e-14	73.85	Bacteria	Bacteroidota	Bacteroidia	Flavobacteriales	Salibacteraceae	SHAN690	SHAN690 sp002336485	Flavobacteriales bacterium UBA1993
GCA_002336485.1	DDCZ01000060.1_89	Peptidoglycan hydrolase	pg_hydrolase	NLPC_P60+SH3_16	1.25e-11	60.2	Bacteria	Bacteroidota	Bacteroidia	Flavobacteriales	Salibacteraceae	SHAN690	SHAN690 sp002336485	Flavobacteriales bacterium UBA1993
GCA_002336675.1	DDEI01000003.1_13	Peptidoglycan hydrolase	pg_hydrolase	NLPC_P60+SH3_16	1.1e-12	58	Bacteria	Bacteroidota	Bacteroidia	Flavobacteriales	UA16	ASP10-05a	ASP10-05a sp002336675	Flavobacteriales bacterium UBA1958
GCA_002336675.1	DDEI01000063.1_19	Peptidoglycan hydrolase	pg_hydrolase	SLT+LysM	1.8e-12	65.1	Bacteria	Bacteroidota	Bacteroidia	Flavobacteriales	UA16	ASP10-05a	ASP10-05a sp002336675	Flavobacteriales bacterium UBA1958
GCA_002336675.1	DDEI01000099.1_16	Peptidoglycan hydrolase	pg_hydrolase	Glucosaminidase+LysM	0.0023	48.55	Bacteria	Bacteroidota	Bacteroidia	Flavobacteriales	UA16	ASP10-05a	ASP10-05a sp002336675	Flavobacteriales bacterium UBA1958
GCA_002336725.1	DDEO01000036.1_1	Peptidoglycan hydrolase	pg_hydrolase	Glucosaminidase+LysM	0.00012	46.3	Bacteria	Bacteroidota	Bacteroidia	Chitinophagales	Chitinophagaceae	UBA1952	UBA1952 sp002336725	Bacteroidetes bacterium UBA1952
GCA_002336725.1	DDEO01000139.1_13	Peptidoglycan hydrolase	pg_hydrolase	NLPC_P60+SH3_16	1e-12	60.05	Bacteria	Bacteroidota	Bacteroidia	Chitinophagales	Chitinophagaceae	UBA1952	UBA1952 sp002336725	Bacteroidetes bacterium UBA1952
GCA_002336805.1	DDEZ01000002.1_79	Peptidoglycan hydrolase	pg_hydrolase	Glucosaminidase+LysM	9e-05	47.75	Bacteria	Bacteroidota	Bacteroidia	Chitinophagales	LD1	UBA1941	UBA1941 sp002336805	Bacteroidetes bacterium UBA1941
GCA_002336805.1	DDEZ01000006.1_173	Peptidoglycan hydrolase	pg_hydrolase	NLPC_P60+SH3_16	6e-14	63.5	Bacteria	Bacteroidota	Bacteroidia	Chitinophagales	LD1	UBA1941	UBA1941 sp002336805	Bacteroidetes bacterium UBA1941
GCA_002336805.1	DDEZ01000008.1_32	Peptidoglycan hydrolase	pg_hydrolase	SLT+LysM	6.5e-11	66.55	Bacteria	Bacteroidota	Bacteroidia	Chitinophagales	LD1	UBA1941	UBA1941 sp002336805	Bacteroidetes bacterium UBA1941
GCA_002336845.1	DDEX01000006.1_26	Peptidoglycan hydrolase	pg_hydrolase	SLT_2+PG_binding_1	8.5e-07	192.8	Bacteria	Pseudomonadota	Alphaproteobacteria	Rhodobacterales	Rhodobacteraceae	Fuscibacter	Fuscibacter sp002336845	Rhodobacteraceae bacterium UBA1943
GCA_002336845.1	DDEX01000025.1_56	Peptidoglycan hydrolase	pg_hydrolase	NLPC_P60+SH3_16	2.35e-09	49.7	Bacteria	Pseudomonadota	Alphaproteobacteria	Rhodobacterales	Rhodobacteraceae	Fuscibacter	Fuscibacter sp002336845	Rhodobacteraceae bacterium UBA1943
GCA_002336845.1	DDEX01000063.1_7	Peptidoglycan hydrolase	pg_hydrolase	Glyco_hydro_108+PG_binding_3	1.2e-19	78.15	Bacteria	Pseudomonadota	Alphaproteobacteria	Rhodobacterales	Rhodobacteraceae	Fuscibacter	Fuscibacter sp002336845	Rhodobacteraceae bacterium UBA1943
GCA_002336845.1	DDEX01000065.1_8	Peptidoglycan hydrolase	pg_hydrolase	SLT_2+PG_binding_1	6.5e-17	205.65	Bacteria	Pseudomonadota	Alphaproteobacteria	Rhodobacterales	Rhodobacteraceae	Fuscibacter	Fuscibacter sp002336845	Rhodobacteraceae bacterium UBA1943
GCA_002336845.1	DDEX01000091.1_3	Peptidoglycan hydrolase	pg_hydrolase	Peptidase_M23+LysM	8e-08	48.85	Bacteria	Pseudomonadota	Alphaproteobacteria	Rhodobacterales	Rhodobacteraceae	Fuscibacter	Fuscibacter sp002336845	Rhodobacteraceae bacterium UBA1943
GCA_002336975.1	DDFA01000008.1_10	Peptidoglycan hydrolase	pg_hydrolase	Amidase_3+AMIN	1.2e-11	101.45	Bacteria	Pseudomonadota	Alphaproteobacteria	Rhizobiales	Rhizobiaceae	Mesorhizobium_A	Mesorhizobium_A sp002336975	Phyllobacteriaceae bacterium UBA1940
GCA_002336975.1	DDFA01000016.1_32	Peptidoglycan hydrolase	pg_hydrolase	Amidase_3+AMIN	5.5e-10	95.2	Bacteria	Pseudomonadota	Alphaproteobacteria	Rhizobiales	Rhizobiaceae	Mesorhizobium_A	Mesorhizobium_A sp002336975	Phyllobacteriaceae bacterium UBA1940
GCA_002336975.1	DDFA01000048.1_55	Peptidoglycan hydrolase	pg_hydrolase	Peptidase_M23+LysM	2.8e-09	65.65	Bacteria	Pseudomonadota	Alphaproteobacteria	Rhizobiales	Rhizobiaceae	Mesorhizobium_A	Mesorhizobium_A sp002336975	Phyllobacteriaceae bacterium UBA1940
GCA_002336975.1	DDFA01000051.1_3	Peptidoglycan hydrolase	pg_hydrolase	NLPC_P60+SH3_16	2.36e-16	57.7	Bacteria	Pseudomonadota	Alphaproteobacteria	Rhizobiales	Rhizobiaceae	Mesorhizobium_A	Mesorhizobium_A sp002336975	Phyllobacteriaceae bacterium UBA1940
GCA_002336975.1	DDFA01000066.1_4	Peptidoglycan hydrolase	pg_hydrolase	Peptidase_S11+SPOR	4.4e-14	126.2	Bacteria	Pseudomonadota	Alphaproteobacteria	Rhizobiales	Rhizobiaceae	Mesorhizobium_A	Mesorhizobium_A sp002336975	Phyllobacteriaceae bacterium UBA1940
GCA_002336975.1	DDFA01000108.1_23	Peptidoglycan hydrolase	pg_hydrolase	Amidase_2+PG_binding_1	4.4e-12	73.85	Bacteria	Pseudomonadota	Alphaproteobacteria	Rhizobiales	Rhizobiaceae	Mesorhizobium_A	Mesorhizobium_A sp002336975	Phyllobacteriaceae bacterium UBA1940
GCA_002336975.1	DDFA01000108.1_37	Peptidoglycan hydrolase	pg_hydrolase	SLT_2+PG_binding_1	2.95e-12	159.5	Bacteria	Pseudomonadota	Alphaproteobacteria	Rhizobiales	Rhizobiaceae	Mesorhizobium_A	Mesorhizobium_A sp002336975	Phyllobacteriaceae bacterium UBA1940
GCA_002336975.1	DDFA01000109.1_61	Peptidoglycan hydrolase	pg_hydrolase	SLT_2+PG_binding_1	8.5e-11	187.5	Bacteria	Pseudomonadota	Alphaproteobacteria	Rhizobiales	Rhizobiaceae	Mesorhizobium_A	Mesorhizobium_A sp002336975	Phyllobacteriaceae bacterium UBA1940
GCA_002336985.1	DDFE01000096.1_8	Peptidoglycan hydrolase	pg_hydrolase	Glyco_hydro_108+PG_binding_3	3.2e-15	70	Bacteria	Pseudomonadota	Alphaproteobacteria	Sphingomonadales	Sphingomonadaceae	Sphingomonas_O	Sphingomonas_O sp002336985	Sphingomonadales bacterium UBA1936
GCA_002337005.1	DDFD01000018.1_52	Peptidoglycan hydrolase	pg_hydrolase	Amidase_2+PG_binding_1	7.5e-11	66.65	Bacteria	Bacteroidota	Bacteroidia	Flavobacteriales	Weeksellaceae	Cloacibacterium	Cloacibacterium sp002337005	Flavobacteriales bacterium UBA1937
GCA_002337005.1	DDFD01000029.1_30	Peptidoglycan hydrolase	pg_hydrolase	NLPC_P60+SH3_16	3.75e-10	51.2	Bacteria	Bacteroidota	Bacteroidia	Flavobacteriales	Weeksellaceae	Cloacibacterium	Cloacibacterium sp002337005	Flavobacteriales bacterium UBA1937
GCA_002337005.1	DDFD01000046.1_42	Peptidoglycan hydrolase	pg_hydrolase	Amidase_2+SH3_3	1.15e-07	41.85	Bacteria	Bacteroidota	Bacteroidia	Flavobacteriales	Weeksellaceae	Cloacibacterium	Cloacibacterium sp002337005	Flavobacteriales bacterium UBA1937
GCA_002337005.1	DDFD01000117.1_1	Peptidoglycan hydrolase	pg_hydrolase	Glucosaminidase+LysM	8e-08	31.05	Bacteria	Bacteroidota	Bacteroidia	Flavobacteriales	Weeksellaceae	Cloacibacterium	Cloacibacterium sp002337005	Flavobacteriales bacterium UBA1937
GCA_002337055.1	DDFG01000001.1_504	Peptidoglycan hydrolase	pg_hydrolase	Peptidase_M23+LysM	9.5e-14	76.85	Bacteria	Pseudomonadota	Gammaproteobacteria	Burkholderiales	Rhodocyclaceae	UBA1934	UBA1934 sp002337055	Betaproteobacteria bacterium UBA1934
GCA_002337055.1	DDFG01000004.1_308	Peptidoglycan hydrolase	pg_hydrolase	SLT+LysM	3.25e-07	55.55	Bacteria	Pseudomonadota	Gammaproteobacteria	Burkholderiales	Rhodocyclaceae	UBA1934	UBA1934 sp002337055	Betaproteobacteria bacterium UBA1934
GCA_002337055.1	DDFG01000004.1_372	Peptidoglycan hydrolase	pg_hydrolase	Amidase_3+AMIN	3.8e-23	119.45	Bacteria	Pseudomonadota	Gammaproteobacteria	Burkholderiales	Rhodocyclaceae	UBA1934	UBA1934 sp002337055	Betaproteobacteria bacterium UBA1934
GCA_002337085.1	DDFH01000003.1_47	Peptidoglycan hydrolase	pg_hydrolase	NLPC_P60+SH3_16	9.5e-11	51.65	Bacteria	Pseudomonadota	Alphaproteobacteria	Caulobacterales	TH1-2	Pseudaquidulcibacter	Pseudaquidulcibacter sp002337085	Hyphomonadaceae bacterium UBA1933
GCA_002337085.1	DDFH01000006.1_1242	Peptidoglycan hydrolase	pg_hydrolase	SLT_2+PG_binding_1	3.4e-09	163.15	Bacteria	Pseudomonadota	Alphaproteobacteria	Caulobacterales	TH1-2	Pseudaquidulcibacter	Pseudaquidulcibacter sp002337085	Hyphomonadaceae bacterium UBA1933
GCA_002337085.1	DDFH01000006.1_961	Peptidoglycan hydrolase	pg_hydrolase	Peptidase_M23+LysM	3e-07	61.35	Bacteria	Pseudomonadota	Alphaproteobacteria	Caulobacterales	TH1-2	Pseudaquidulcibacter	Pseudaquidulcibacter sp002337085	Hyphomonadaceae bacterium UBA1933
GCA_002337085.1	DDFH01000007.1_196	Peptidoglycan hydrolase	pg_hydrolase	Amidase_2+PG_binding_1	2.3e-07	65.25	Bacteria	Pseudomonadota	Alphaproteobacteria	Caulobacterales	TH1-2	Pseudaquidulcibacter	Pseudaquidulcibacter sp002337085	Hyphomonadaceae bacterium UBA1933
GCA_002337085.1	DDFH01000007.1_274	Peptidoglycan hydrolase	pg_hydrolase	Peptidase_S11+SPOR	3.2e-10	116.15	Bacteria	Pseudomonadota	Alphaproteobacteria	Caulobacterales	TH1-2	Pseudaquidulcibacter	Pseudaquidulcibacter sp002337085	Hyphomonadaceae bacterium UBA1933
GCA_002337085.1	DDFH01000007.1_328	Peptidoglycan hydrolase	pg_hydrolase	SLT_2+PG_binding_1	9.5e-09	163.1	Bacteria	Pseudomonadota	Alphaproteobacteria	Caulobacterales	TH1-2	Pseudaquidulcibacter	Pseudaquidulcibacter sp002337085	Hyphomonadaceae bacterium UBA1933
GCA_002337085.1	DDFH01000008.1_44	Peptidoglycan hydrolase	pg_hydrolase	Amidase_3+AMIN	1.1e-11	101.35	Bacteria	Pseudomonadota	Alphaproteobacteria	Caulobacterales	TH1-2	Pseudaquidulcibacter	Pseudaquidulcibacter sp002337085	Hyphomonadaceae bacterium UBA1933
GCA_002337125.1	DDFJ01000004.1_1479	Peptidoglycan hydrolase	pg_hydrolase	Amidase_3+AMIN	8.5e-09	79.4	Bacteria	Bacteroidota	Bacteroidia	Chitinophagales	Chitinophagaceae	Lacibacter	Lacibacter sp002337125	Chitinophagaceae bacterium UBA1931
GCA_002337125.1	DDFJ01000004.1_2561	Peptidoglycan hydrolase	pg_hydrolase	Glucosaminidase+LysM	1.1e-07	51.75	Bacteria	Bacteroidota	Bacteroidia	Chitinophagales	Chitinophagaceae	Lacibacter	Lacibacter sp002337125	Chitinophagaceae bacterium UBA1931
GCA_002337125.1	DDFJ01000004.1_320	Peptidoglycan hydrolase	pg_hydrolase	NLPC_P60+SH3_16	4.05e-10	51	Bacteria	Bacteroidota	Bacteroidia	Chitinophagales	Chitinophagaceae	Lacibacter	Lacibacter sp002337125	Chitinophagaceae bacterium UBA1931
GCA_002337125.1	DDFJ01000004.1_341	Peptidoglycan hydrolase	pg_hydrolase	CHAP+PG_binding_1	8.50027e-08	36.7	Bacteria	Bacteroidota	Bacteroidia	Chitinophagales	Chitinophagaceae	Lacibacter	Lacibacter sp002337125	Chitinophagaceae bacterium UBA1931
GCA_002337145.1	DDFK01000001.1_435	Peptidoglycan hydrolase	pg_hydrolase	Glucosaminidase+LysM	0.0016	47.9	Bacteria	Bacteroidota	Bacteroidia	Chitinophagales	Chitinophagaceae	UBA1930	UBA1930 sp002337145	Chitinophagaceae bacterium UBA1930
GCA_002337145.1	DDFK01000002.1_226	Peptidoglycan hydrolase	pg_hydrolase	NLPC_P60+SH3_16	1.6e-10	59.6	Bacteria	Bacteroidota	Bacteroidia	Chitinophagales	Chitinophagaceae	UBA1930	UBA1930 sp002337145	Chitinophagaceae bacterium UBA1930
GCA_002337455.1	DDGC01000004.1_250	Macedovicin	Macedovicin		0.0002023	34	Bacteria	Pseudomonadota	Alphaproteobacteria	Rhizobiales	Devosiaceae	Pelagibacterium	Pelagibacterium sp002337455	Rhizobiales bacterium UBA1912
GCA_002337455.1	DDGC01000018.1_33	Peptidoglycan hydrolase	pg_hydrolase	Amidase_3+AMIN	8e-08	95.35	Bacteria	Pseudomonadota	Alphaproteobacteria	Rhizobiales	Devosiaceae	Pelagibacterium	Pelagibacterium sp002337455	Rhizobiales bacterium UBA1912
GCA_002337455.1	DDGC01000019.1_227	Peptidoglycan hydrolase	pg_hydrolase	Peptidase_M23+LysM	4.85e-14	75	Bacteria	Pseudomonadota	Alphaproteobacteria	Rhizobiales	Devosiaceae	Pelagibacterium	Pelagibacterium sp002337455	Rhizobiales bacterium UBA1912
GCA_002337455.1	DDGC01000023.1_69	Peptidoglycan hydrolase	pg_hydrolase	SLT_2+PG_binding_1	1.2e-08	147	Bacteria	Pseudomonadota	Alphaproteobacteria	Rhizobiales	Devosiaceae	Pelagibacterium	Pelagibacterium sp002337455	Rhizobiales bacterium UBA1912
GCA_002337455.1	DDGC01000027.1_27	Peptidoglycan hydrolase	pg_hydrolase	Peptidase_S11+SPOR	8e-13	103.05	Bacteria	Pseudomonadota	Alphaproteobacteria	Rhizobiales	Devosiaceae	Pelagibacterium	Pelagibacterium sp002337455	Rhizobiales bacterium UBA1912
GCA_002337455.1	DDGC01000029.1_27	Peptidoglycan hydrolase	pg_hydrolase	Glyco_hydro_108+PG_binding_3	5.5e-11	67.15	Bacteria	Pseudomonadota	Alphaproteobacteria	Rhizobiales	Devosiaceae	Pelagibacterium	Pelagibacterium sp002337455	Rhizobiales bacterium UBA1912
GCA_002337455.1	DDGC01000029.1_73	Peptidoglycan hydrolase	pg_hydrolase	SLT_2+PG_binding_1	9.5e-13	201.35	Bacteria	Pseudomonadota	Alphaproteobacteria	Rhizobiales	Devosiaceae	Pelagibacterium	Pelagibacterium sp002337455	Rhizobiales bacterium UBA1912
GCA_002337525.1	DDGG01000002.1_4	Peptidoglycan hydrolase	pg_hydrolase	Peptidase_S11+SPOR	1.55e-08	122.25	Bacteria	Pseudomonadota	Alphaproteobacteria	Caedimonadales	UBA1908	UBA1908	UBA1908 sp002337525	Alphaproteobacteria bacterium UBA1908
GCA_002337605.1	DDGL01000007.1_254	Peptidoglycan hydrolase	pg_hydrolase	NLPC_P60+SH3_16	2.4e-14	61.2	Bacteria	Bacteroidota	Bacteroidia	Flavobacteriales	Flavobacteriaceae	Marinirhabdus	Marinirhabdus sp002337605	Flavobacteriaceae bacterium UBA1903
GCA_002337605.1	DDGL01000014.1_215	Peptidoglycan hydrolase	pg_hydrolase	Glucosaminidase+LysM	3.5e-15	69.9	Bacteria	Bacteroidota	Bacteroidia	Flavobacteriales	Flavobacteriaceae	Marinirhabdus	Marinirhabdus sp002337605	Flavobacteriaceae bacterium UBA1903
GCA_002337605.1	DDGL01000014.1_600	Peptidoglycan hydrolase	pg_hydrolase	SLT+LysM	1.35e-13	66.9	Bacteria	Bacteroidota	Bacteroidia	Flavobacteriales	Flavobacteriaceae	Marinirhabdus	Marinirhabdus sp002337605	Flavobacteriaceae bacterium UBA1903
GCA_002337925.1	DDHB01000018.1_47	Peptidoglycan hydrolase	pg_hydrolase	Peptidase_M23+LysM	3.75e-09	76.4	Bacteria	Bacillota_C	Negativicutes	Sporomusales_C	DSM-15969	Anaerospora	Anaerospora sp002337925	Sporomusaceae bacterium UBA1887
GCA_002337925.1	DDHB01000064.1_32	Peptidoglycan hydrolase	pg_hydrolase	NLPC_P60+PG_binding_1	1.75e-17	85.2	Bacteria	Bacillota_C	Negativicutes	Sporomusales_C	DSM-15969	Anaerospora	Anaerospora sp002337925	Sporomusaceae bacterium UBA1887
GCA_002337925.1	DDHB01000076.1_11	Peptidoglycan hydrolase	pg_hydrolase	NLPC_P60+PG_binding_1	1.75e-13	73.3	Bacteria	Bacillota_C	Negativicutes	Sporomusales_C	DSM-15969	Anaerospora	Anaerospora sp002337925	Sporomusaceae bacterium UBA1887
GCA_002337925.1	DDHB01000082.1_66	Linocin M18	Linocin_M18	PF04454	7.8e-78	259.2	Bacteria	Bacillota_C	Negativicutes	Sporomusales_C	DSM-15969	Anaerospora	Anaerospora sp002337925	Sporomusaceae bacterium UBA1887
GCA_002338125.1	DDHN01000008.1_80	Peptidoglycan hydrolase	pg_hydrolase	Peptidase_M23+LysM	2e-11	67.75	Bacteria	Patescibacteria	CPR2	UBA1875	UBA1875	UBA1875	UBA1875 sp002338125	Patescibacteria group bacterium UBA1875
GCA_002338145.1	DDHP01000065.1_2	Peptidoglycan hydrolase	pg_hydrolase	SLT+LysM	3.3e-08	45.3	Bacteria	Deferribacterota	Deferribacteres	Deferribacterales	Flexistipitaceae	Flexistipes	Flexistipes sp002338145	Deferribacteraceae bacterium UBA1873
GCA_002338145.1	DDHP01000074.1_4	Peptidoglycan hydrolase	pg_hydrolase	NLPC_P60+SH3_6	1.85e-11	56.4	Bacteria	Deferribacterota	Deferribacteres	Deferribacterales	Flexistipitaceae	Flexistipes	Flexistipes sp002338145	Deferribacteraceae bacterium UBA1873
GCA_002338335.1	DDIC01000064.1_19	Peptidoglycan hydrolase	pg_hydrolase	SLT+LysM	8.5e-10	49.8	Bacteria	Bacteroidota	Rhodothermia	Balneolales	Balneolaceae	UBA8296	UBA8296 sp002338335	Bacteroidetes bacterium UBA1860
GCA_002338385.1	DDIE01000011.1_62	Peptidoglycan hydrolase	pg_hydrolase	Peptidase_M23+LysM	7.5e-16	75.05	Bacteria	Pseudomonadota	Gammaproteobacteria	UBA4575	UBA4575	UBA1858	UBA1858 sp002338385	Proteobacteria bacterium UBA1858
GCA_002338385.1	DDIE01000051.1_29	Peptidoglycan hydrolase	pg_hydrolase	Amidase_3+AMIN	2.5e-18	112	Bacteria	Pseudomonadota	Gammaproteobacteria	UBA4575	UBA4575	UBA1858	UBA1858 sp002338385	Proteobacteria bacterium UBA1858
GCA_002338385.1	DDIE01000069.1_1	Peptidoglycan hydrolase	pg_hydrolase	SLT+LysM	1.65e-12	59.9	Bacteria	Pseudomonadota	Gammaproteobacteria	UBA4575	UBA4575	UBA1858	UBA1858 sp002338385	Proteobacteria bacterium UBA1858
GCA_002338445.1	DDII01000013.1_3	Peptidoglycan hydrolase	pg_hydrolase	Peptidase_M23+OapA	7e-08	65.25	Bacteria	Pseudomonadota	Gammaproteobacteria	Pseudomonadales	Porticoccaceae	TMED48	TMED48 sp002338445	Cellvibrionales bacterium UBA1854
GCA_002338445.1	DDII01000026.1_110	Peptidoglycan hydrolase	pg_hydrolase	Amidase_3+AMIN	8.502e-17	63.2	Bacteria	Pseudomonadota	Gammaproteobacteria	Pseudomonadales	Porticoccaceae	TMED48	TMED48 sp002338445	Cellvibrionales bacterium UBA1854
GCA_002338445.1	DDII01000070.1_58	Peptidoglycan hydrolase	pg_hydrolase	Peptidase_M23+LysM	6.885e-14	49.85	Bacteria	Pseudomonadota	Gammaproteobacteria	Pseudomonadales	Porticoccaceae	TMED48	TMED48 sp002338445	Cellvibrionales bacterium UBA1854
GCA_002338445.1	DDII01000072.1_17	Peptidoglycan hydrolase	pg_hydrolase	SLT+LysM	2.3e-10	61.95	Bacteria	Pseudomonadota	Gammaproteobacteria	Pseudomonadales	Porticoccaceae	TMED48	TMED48 sp002338445	Cellvibrionales bacterium UBA1854
GCA_002338445.1	DDII01000082.1_1	Peptidoglycan hydrolase	pg_hydrolase	Amidase_3+LysM	1.25e-14	67.15	Bacteria	Pseudomonadota	Gammaproteobacteria	Pseudomonadales	Porticoccaceae	TMED48	TMED48 sp002338445	Cellvibrionales bacterium UBA1854
GCA_002338505.1	DDIK01000034.1_13	Peptidoglycan hydrolase	pg_hydrolase	SLT_2+PG_binding_1	4.95e-10	151.4	Bacteria	Bdellovibrionota	Bacteriovoracia	Bacteriovoracales	Bacteriovoracaceae	Halobacteriovorax_A	Halobacteriovorax_A sp002338505	Bacteriovorax sp. UBA1852
GCA_002338505.1	DDIK01000060.1_22	Peptidoglycan hydrolase	pg_hydrolase	SLT+LysM	4.3e-10	60.2	Bacteria	Bdellovibrionota	Bacteriovoracia	Bacteriovoracales	Bacteriovoracaceae	Halobacteriovorax_A	Halobacteriovorax_A sp002338505	Bacteriovorax sp. UBA1852
GCA_002338505.1	DDIK01000156.1_3	Peptidoglycan hydrolase	pg_hydrolase	SLT+LysM	9e-13	59.95	Bacteria	Bdellovibrionota	Bacteriovoracia	Bacteriovoracales	Bacteriovoracaceae	Halobacteriovorax_A	Halobacteriovorax_A sp002338505	Bacteriovorax sp. UBA1852
GCA_002338525.1	DDIM01000004.1_260	Peptidoglycan hydrolase	pg_hydrolase	Amidase_3+AMIN	8e-14	109.55	Bacteria	Pseudomonadota	Alphaproteobacteria	Micavibrionales	Micavibrionaceae	UBA1850	UBA1850 sp002338525	Micavibrio sp. UBA1850
GCA_002338525.1	DDIM01000013.1_15	Peptidoglycan hydrolase	pg_hydrolase	Peptidase_M23+LysM	1.65e-12	70.55	Bacteria	Pseudomonadota	Alphaproteobacteria	Micavibrionales	Micavibrionaceae	UBA1850	UBA1850 sp002338525	Micavibrio sp. UBA1850
GCA_002338525.1	DDIM01000017.1_4	LSEI 2163	LSEI_2163		0.0001429	33	Bacteria	Pseudomonadota	Alphaproteobacteria	Micavibrionales	Micavibrionaceae	UBA1850	UBA1850 sp002338525	Micavibrio sp. UBA1850
GCA_002338565.1	DDIN01000005.1_103	Peptidoglycan hydrolase	pg_hydrolase	Amidase_2+PG_binding_1	1.5e-11	73.3	Bacteria	Pseudomonadota	Alphaproteobacteria	Caulobacterales	Hyphomonadaceae	Ponticaulis	Ponticaulis sp002338565	Hyphomonadaceae bacterium UBA1849
GCA_002338565.1	DDIN01000006.1_189	Peptidoglycan hydrolase	pg_hydrolase	Amidase_3+AMIN	3.5e-06	85.35	Bacteria	Pseudomonadota	Alphaproteobacteria	Caulobacterales	Hyphomonadaceae	Ponticaulis	Ponticaulis sp002338565	Hyphomonadaceae bacterium UBA1849
GCA_002338565.1	DDIN01000008.1_741	Peptidoglycan hydrolase	pg_hydrolase	SLT_2+PG_binding_1	1e-11	168.85	Bacteria	Pseudomonadota	Alphaproteobacteria	Caulobacterales	Hyphomonadaceae	Ponticaulis	Ponticaulis sp002338565	Hyphomonadaceae bacterium UBA1849
GCA_002338615.1	DDIS01000083.1_6	Peptidoglycan hydrolase	pg_hydrolase	SLT+LysM	2.6e-09	54.8	Bacteria	Pseudomonadota	Gammaproteobacteria	Woeseiales	Woeseiaceae	UBA1844	UBA1844 sp002338615	Proteobacteria bacterium UBA1844
GCA_002338615.1	DDIS01000085.1_73	Peptidoglycan hydrolase	pg_hydrolase	NLPC_P60+SH3_6	4.2665e-14	52.85	Bacteria	Pseudomonadota	Gammaproteobacteria	Woeseiales	Woeseiaceae	UBA1844	UBA1844 sp002338615	Proteobacteria bacterium UBA1844
GCA_002338615.1	DDIS01000088.1_21	Peptidoglycan hydrolase	pg_hydrolase	Amidase_2+PG_binding_1	5e-11	57.45	Bacteria	Pseudomonadota	Gammaproteobacteria	Woeseiales	Woeseiaceae	UBA1844	UBA1844 sp002338615	Proteobacteria bacterium UBA1844
GCA_002338615.1	DDIS01000088.1_22	Peptidoglycan hydrolase	pg_hydrolase	NLPC_P60+SH3_6	3.0155e-12	46.8	Bacteria	Pseudomonadota	Gammaproteobacteria	Woeseiales	Woeseiaceae	UBA1844	UBA1844 sp002338615	Proteobacteria bacterium UBA1844
GCA_002338615.1	DDIS01000113.1_26	Peptidoglycan hydrolase	pg_hydrolase	Peptidase_M23+OapA	3.9e-07	65.5	Bacteria	Pseudomonadota	Gammaproteobacteria	Woeseiales	Woeseiaceae	UBA1844	UBA1844 sp002338615	Proteobacteria bacterium UBA1844
GCA_002338615.1	DDIS01000132.1_80	Peptidoglycan hydrolase	pg_hydrolase	Amidase_3+AMIN	8.5e-16	103.8	Bacteria	Pseudomonadota	Gammaproteobacteria	Woeseiales	Woeseiaceae	UBA1844	UBA1844 sp002338615	Proteobacteria bacterium UBA1844
GCA_002338615.1	DDIS01000165.1_39	Peptidoglycan hydrolase	pg_hydrolase	Peptidase_M23+LysM	1.35e-12	66.4	Bacteria	Pseudomonadota	Gammaproteobacteria	Woeseiales	Woeseiaceae	UBA1844	UBA1844 sp002338615	Proteobacteria bacterium UBA1844
GCA_002338615.1	DDIS01000215.1_1	Peptidoglycan hydrolase	pg_hydrolase	SLT+LysM	1.3e-15	63.5	Bacteria	Pseudomonadota	Gammaproteobacteria	Woeseiales	Woeseiaceae	UBA1844	UBA1844 sp002338615	Proteobacteria bacterium UBA1844
GCA_002338655.1	DDIU01000013.1_23	Peptidoglycan hydrolase	pg_hydrolase	CHAP+PG_binding_1	4.5375e-09	36.75	Bacteria	Bacteroidota	Bacteroidia	Cytophagales	Cyclobacteriaceae	Fulvivirga	Fulvivirga sp002338655	Flammeovirgaceae bacterium UBA1842
GCA_002338655.1	DDIU01000017.1_100	Peptidoglycan hydrolase	pg_hydrolase	SLT+LysM	1.2e-09	45.9	Bacteria	Bacteroidota	Bacteroidia	Cytophagales	Cyclobacteriaceae	Fulvivirga	Fulvivirga sp002338655	Flammeovirgaceae bacterium UBA1842
GCA_002338655.1	DDIU01000017.1_44	Peptidoglycan hydrolase	pg_hydrolase	SLT+LysM	2.95e-12	69.8	Bacteria	Bacteroidota	Bacteroidia	Cytophagales	Cyclobacteriaceae	Fulvivirga	Fulvivirga sp002338655	Flammeovirgaceae bacterium UBA1842
GCA_002338655.1	DDIU01000019.1_42	Peptidoglycan hydrolase	pg_hydrolase	NLPC_P60+SH3_16	3.35e-11	60.7	Bacteria	Bacteroidota	Bacteroidia	Cytophagales	Cyclobacteriaceae	Fulvivirga	Fulvivirga sp002338655	Flammeovirgaceae bacterium UBA1842
GCA_002338885.1	DDJI01000033.1_4	Peptidoglycan hydrolase	pg_hydrolase	Peptidase_M23+LysM	1.75e-05	69.15	Bacteria	Bacillota_A	Clostridia	Oscillospirales	Ruminococcaceae	Faeciplasma	Faeciplasma gallinarum	Ruminococcus sp. UBA1828
GCA_002339085.1	DDDX01000014.1_2	Peptidoglycan hydrolase	pg_hydrolase	Amidase_3+AMIN	5.5e-17	105.1	Bacteria	Pseudomonadota	Gammaproteobacteria	Pseudomonadales	UBA7434	UBA7434	UBA7434 sp002339085	Cellvibrionales bacterium UBA1969
GCA_002339085.1	DDDX01000093.1_13	Peptidoglycan hydrolase	pg_hydrolase	Peptidase_M23+LysM	1.15e-10	70.4	Bacteria	Pseudomonadota	Gammaproteobacteria	Pseudomonadales	UBA7434	UBA7434	UBA7434 sp002339085	Cellvibrionales bacterium UBA1969
GCA_002339125.1	DDJQ01000017.1_16	Peptidoglycan hydrolase	pg_hydrolase	Peptidase_M23+LysM	7e-13	72	Bacteria	Pseudomonadota	Gammaproteobacteria	Enterobacterales_A	Alteromonadaceae	Alteromonas	Alteromonas sp002335925	Alteromonadaceae bacterium UBA2620
GCA_002339125.1	DDJQ01000061.1_7	Peptidoglycan hydrolase	pg_hydrolase	Glyco_hydro_108+PG_binding_3	9e-11	63.2	Bacteria	Pseudomonadota	Gammaproteobacteria	Enterobacterales_A	Alteromonadaceae	Alteromonas	Alteromonas sp002335925	Alteromonadaceae bacterium UBA2620
GCA_002339125.1	DDJQ01000089.1_28	Bacteriocin IIc	Bacteriocin_IIc	PF10439	1.3e-08	32.7	Bacteria	Pseudomonadota	Gammaproteobacteria	Enterobacterales_A	Alteromonadaceae	Alteromonas	Alteromonas sp002335925	Alteromonadaceae bacterium UBA2620
GCA_002339125.1	DDJQ01000124.1_11	Peptidoglycan hydrolase	pg_hydrolase	Amidase_3+AMIN	8e-19	107.3	Bacteria	Pseudomonadota	Gammaproteobacteria	Enterobacterales_A	Alteromonadaceae	Alteromonas	Alteromonas sp002335925	Alteromonadaceae bacterium UBA2620
GCA_002339125.1	DDJQ01000135.1_18	Peptidoglycan hydrolase	pg_hydrolase	SLT+LysM	3.7e-09	60.3	Bacteria	Pseudomonadota	Gammaproteobacteria	Enterobacterales_A	Alteromonadaceae	Alteromonas	Alteromonas sp002335925	Alteromonadaceae bacterium UBA2620
GCA_002339125.1	DDJQ01000141.1_34	Peptidoglycan hydrolase	pg_hydrolase	Amidase_2+PG_binding_1	1.2e-06	49.35	Bacteria	Pseudomonadota	Gammaproteobacteria	Enterobacterales_A	Alteromonadaceae	Alteromonas	Alteromonas sp002335925	Alteromonadaceae bacterium UBA2620
GCA_002339125.1	DDJQ01000155.1_13	Peptidoglycan hydrolase	pg_hydrolase	Peptidase_M23+OapA	4.05e-08	66.55	Bacteria	Pseudomonadota	Gammaproteobacteria	Enterobacterales_A	Alteromonadaceae	Alteromonas	Alteromonas sp002335925	Alteromonadaceae bacterium UBA2620
GCA_002339125.1	DDJQ01000158.1_3	Peptidoglycan hydrolase	pg_hydrolase	SLT_2+PG_binding_1	1.05e-10	180.55	Bacteria	Pseudomonadota	Gammaproteobacteria	Enterobacterales_A	Alteromonadaceae	Alteromonas	Alteromonas sp002335925	Alteromonadaceae bacterium UBA2620
GCA_002339135.1	DDJR01000039.1_8	Peptidoglycan hydrolase	pg_hydrolase	Glucosaminidase+LysM	2.6e-06	50.1	Bacteria	Bacteroidota	Bacteroidia	Flavobacteriales	UA16	UBA974	UBA974 sp002339135	Flavobacteriales bacterium UBA2619
GCA_002339135.1	DDJR01000048.1_115	Peptidoglycan hydrolase	pg_hydrolase	SLT+LysM	2.45e-15	73.85	Bacteria	Bacteroidota	Bacteroidia	Flavobacteriales	UA16	UBA974	UBA974 sp002339135	Flavobacteriales bacterium UBA2619
GCA_002339135.1	DDJR01000093.1_2	Peptidoglycan hydrolase	pg_hydrolase	NLPC_P60+SH3_16	2.35e-09	43.75	Bacteria	Bacteroidota	Bacteroidia	Flavobacteriales	UA16	UBA974	UBA974 sp002339135	Flavobacteriales bacterium UBA2619
GCA_002339165.1	DDJS01000009.1_20	Peptidoglycan hydrolase	pg_hydrolase	Amidase_3+AMIN	1.15e-17	104.4	Bacteria	Pseudomonadota	Gammaproteobacteria	Pseudomonadales	Porticoccaceae	TMED48	TMED48 sp002339165	Cellvibrionales bacterium UBA2618
GCA_002339165.1	DDJS01000075.1_32	Peptidoglycan hydrolase	pg_hydrolase	Peptidase_M23+LysM	3.9e-12	57.5	Bacteria	Pseudomonadota	Gammaproteobacteria	Pseudomonadales	Porticoccaceae	TMED48	TMED48 sp002339165	Cellvibrionales bacterium UBA2618
GCA_002339165.1	DDJS01000155.1_3	Peptidoglycan hydrolase	pg_hydrolase	Peptidase_M23+OapA	4.7e-07	65.55	Bacteria	Pseudomonadota	Gammaproteobacteria	Pseudomonadales	Porticoccaceae	TMED48	TMED48 sp002339165	Cellvibrionales bacterium UBA2618
GCA_002339325.1	DDKK01000015.1_54	Peptidoglycan hydrolase	pg_hydrolase	Amidase_3+AMIN	1.55e-15	118.45	Bacteria	Nitrospirota	Thermodesulfovibrionia	Thermodesulfovibrionales	Thermodesulfovibrionaceae	Thermodesulfovibrio	Thermodesulfovibrio sp002339325	Nitrospiraceae bacterium UBA2600
GCA_002339325.1	DDKK01000027.1_36	Peptidoglycan hydrolase	pg_hydrolase	NLPC_P60+LysM	6e-17	76.7	Bacteria	Nitrospirota	Thermodesulfovibrionia	Thermodesulfovibrionales	Thermodesulfovibrionaceae	Thermodesulfovibrio	Thermodesulfovibrio sp002339325	Nitrospiraceae bacterium UBA2600
GCA_002339345.1	DDKM01000032.1_92	Peptidoglycan hydrolase	pg_hydrolase	Amidase_3+SH3_3	9.5e-13	104.5	Bacteria	Bacillota_B	Moorellia	PH28-bin88	PH28-bin88	UBA2598	UBA2598 sp002339345	Firmicutes bacterium UBA2598
GCA_002339345.1	DDKM01000043.1_20	Peptidoglycan hydrolase	pg_hydrolase	Peptidase_M23+LysM	3.95e-09	73.55	Bacteria	Bacillota_B	Moorellia	PH28-bin88	PH28-bin88	UBA2598	UBA2598 sp002339345	Firmicutes bacterium UBA2598
GCA_002339345.1	DDKM01000046.1_25	Peptidoglycan hydrolase	pg_hydrolase	Peptidase_M23+LysM	1.3e-12	76	Bacteria	Bacillota_B	Moorellia	PH28-bin88	PH28-bin88	UBA2598	UBA2598 sp002339345	Firmicutes bacterium UBA2598
GCA_002339345.1	DDKM01000091.1_3	Peptidoglycan hydrolase	pg_hydrolase	Peptidase_M23+LysM	3.1e-13	82.45	Bacteria	Bacillota_B	Moorellia	PH28-bin88	PH28-bin88	UBA2598	UBA2598 sp002339345	Firmicutes bacterium UBA2598
GCA_002339355.1	DDKQ01000108.1_13	Peptidoglycan hydrolase	pg_hydrolase	Amidase_3+PG_binding_1	2e-17	102.95	Bacteria	Actinomycetota	Aquicultoria	Subteraquimicrobiales	Subteraquimicrobiaceae	Subteraquimicrobium	Subteraquimicrobium carltonvillense	Candidatus Subteraquimicrobium carltonvillense
GCA_002339725.1	DDKN01000010.1_8	Peptidoglycan hydrolase	pg_hydrolase	SLT+PG_binding_1	2e-07	42	Bacteria	Pseudomonadota	Gammaproteobacteria	Burkholderiales	Thiobacillaceae	Sulfuritortus	Sulfuritortus sp002339725	Thiobacillus sp. UBA2597
GCA_002339725.1	DDKN01000044.1_6	Peptidoglycan hydrolase	pg_hydrolase	Peptidase_M23+LysM	1.3e-11	70.2	Bacteria	Pseudomonadota	Gammaproteobacteria	Burkholderiales	Thiobacillaceae	Sulfuritortus	Sulfuritortus sp002339725	Thiobacillus sp. UBA2597
GCA_002339725.1	DDKN01000085.1_20	Peptidoglycan hydrolase	pg_hydrolase	SLT+LysM	0.00195	53	Bacteria	Pseudomonadota	Gammaproteobacteria	Burkholderiales	Thiobacillaceae	Sulfuritortus	Sulfuritortus sp002339725	Thiobacillus sp. UBA2597
GCA_002339725.1	DDKN01000089.1_23	Peptidoglycan hydrolase	pg_hydrolase	Amidase_3+AMIN	2.45e-21	120.85	Bacteria	Pseudomonadota	Gammaproteobacteria	Burkholderiales	Thiobacillaceae	Sulfuritortus	Sulfuritortus sp002339725	Thiobacillus sp. UBA2597
GCA_002339725.1	DDKN01000093.1_22	Peptidoglycan hydrolase	pg_hydrolase	SLT_2+PG_binding_1	1.9e-11	199.15	Bacteria	Pseudomonadota	Gammaproteobacteria	Burkholderiales	Thiobacillaceae	Sulfuritortus	Sulfuritortus sp002339725	Thiobacillus sp. UBA2597
GCA_002339745.1	DDKP01000160.1_8	Peptidoglycan hydrolase	pg_hydrolase	Peptidase_M23+LysM	4e-11	75.15	Bacteria	Bacillota_B	Thermincolia	Thermincolales	UBA2595	UBA2595	UBA2595 sp002339745	Firmicutes bacterium UBA2595
GCA_002339755.1	DDKT01000087.1_9	Peptidoglycan hydrolase	pg_hydrolase	CHAP+LysM	4.795e-12	43.4	Bacteria	Patescibacteria	ABY1	UBA2591	UBA2591	UBA2591	UBA2591 sp002339755	Patescibacteria group bacterium UBA2591
GCA_002340085.1	DDKR01000003.1_3	Peptidoglycan hydrolase	pg_hydrolase	Amidase_2+LysM	2.55e-10	45.95	Bacteria	Omnitrophota	Koll11	GIF10	UBA2593	UBA2593	UBA2593 sp002340085	Candidatus Omnitrophica bacterium UBA2593
GCA_002340085.1	DDKR01000153.1_1	Peptidoglycan hydrolase	pg_hydrolase	Peptidase_M23+LysM	4e-08	55.75	Bacteria	Omnitrophota	Koll11	GIF10	UBA2593	UBA2593	UBA2593 sp002340085	Candidatus Omnitrophica bacterium UBA2593
GCA_002340095.1	DDKS01000028.1_25	Peptidoglycan hydrolase	pg_hydrolase	SLT+LysM	1.2e-07	52.95	Bacteria	Pseudomonadota	Gammaproteobacteria	Burkholderiales	Rhodocyclaceae	Azovibrio	Azovibrio sp002340095	Betaproteobacteria bacterium UBA2592
GCA_002340095.1	DDKS01000050.1_9	Peptidoglycan hydrolase	pg_hydrolase	Peptidase_M23+LysM	4.15e-13	75.15	Bacteria	Pseudomonadota	Gammaproteobacteria	Burkholderiales	Rhodocyclaceae	Azovibrio	Azovibrio sp002340095	Betaproteobacteria bacterium UBA2592
GCA_002340095.1	DDKS01000068.1_28	Peptidoglycan hydrolase	pg_hydrolase	Amidase_3+AMIN	7e-24	125.1	Bacteria	Pseudomonadota	Gammaproteobacteria	Burkholderiales	Rhodocyclaceae	Azovibrio	Azovibrio sp002340095	Betaproteobacteria bacterium UBA2592
GCA_002340255.1	DDLS01000034.1_36	Peptidoglycan hydrolase	pg_hydrolase	Amidase_3+AMIN	5e-21	126.3	Bacteria	Cyanobacteriota	Cyanobacteriia	Cyanobacteriales	Desertifilaceae	Roseofilum	Roseofilum sp002340255	Cyanobacteria bacterium UBA2566
GCA_002340255.1	DDLS01000034.1_37	Peptidoglycan hydrolase	pg_hydrolase	Amidase_3+AMIN	2.65e-21	123.45	Bacteria	Cyanobacteriota	Cyanobacteriia	Cyanobacteriales	Desertifilaceae	Roseofilum	Roseofilum sp002340255	Cyanobacteria bacterium UBA2566
GCA_002340255.1	DDLS01000034.1_49	Peptidoglycan hydrolase	pg_hydrolase	NLPC_P60+SH3_16	6.5e-11	66.35	Bacteria	Cyanobacteriota	Cyanobacteriia	Cyanobacteriales	Desertifilaceae	Roseofilum	Roseofilum sp002340255	Cyanobacteria bacterium UBA2566
GCA_002340255.1	DDLS01000062.1_25	Peptidoglycan hydrolase	pg_hydrolase	Peptidase_M23+LysM	9.5e-11	74.8	Bacteria	Cyanobacteriota	Cyanobacteriia	Cyanobacteriales	Desertifilaceae	Roseofilum	Roseofilum sp002340255	Cyanobacteria bacterium UBA2566
GCA_002340255.1	DDLS01000142.1_1	Peptidoglycan hydrolase	pg_hydrolase	Peptidase_M23+LysM	1.55e-06	64.25	Bacteria	Cyanobacteriota	Cyanobacteriia	Cyanobacteriales	Desertifilaceae	Roseofilum	Roseofilum sp002340255	Cyanobacteria bacterium UBA2566
GCA_002340265.1	DDLT01000194.1_5	Bacteriocin IIc	Bacteriocin_IIc	PF10439	1.5e-07	28.8	Bacteria	Verrucomicrobiota	Lentisphaeria	UBA2565	UBA2565	UBA2565	UBA2565 sp002340265	Lentisphaeria bacterium UBA2565
GCA_002340305.1	DDLU01000211.1_2	Peptidoglycan hydrolase	pg_hydrolase	Amidase_3+AMIN	9e-11	113.9	Bacteria	Desulfobacterota	Desulfovibrionia	Desulfovibrionales	Desulfovibrionaceae	Maridesulfovibrio	Maridesulfovibrio sp002340305	Desulfovibrio sp. UBA2564
GCA_002340305.1	DDLU01000308.1_12	Peptidoglycan hydrolase	pg_hydrolase	SLT+LysM	1.65e-10	63.8	Bacteria	Desulfobacterota	Desulfovibrionia	Desulfovibrionales	Desulfovibrionaceae	Maridesulfovibrio	Maridesulfovibrio sp002340305	Desulfovibrio sp. UBA2564
GCA_002340345.1	DDLW01000059.1_1	Peptidoglycan hydrolase	pg_hydrolase	Peptidase_M23+LysM	1.95e-11	68.5	Bacteria	Pseudomonadota	Alphaproteobacteria	UBA2562	UBA2562	UBA2562	UBA2562 sp002340345	Alphaproteobacteria bacterium UBA2562
GCA_002340345.1	DDLW01000342.1_5	Peptidoglycan hydrolase	pg_hydrolase	Amidase_3+AMIN	1.45e-12	101.05	Bacteria	Pseudomonadota	Alphaproteobacteria	UBA2562	UBA2562	UBA2562	UBA2562 sp002340345	Alphaproteobacteria bacterium UBA2562
GCA_002340355.1	DDLX01000009.1_18	Peptidoglycan hydrolase	pg_hydrolase	SLT+LysM	2e-11	70.55	Bacteria	Bacteroidota	Bacteroidia	Cytophagales	Thermoflexibacteraceae	UBA2561	UBA2561 sp002340355	Cytophagales bacterium UBA2561
GCA_002340355.1	DDLX01000009.1_39	Peptidoglycan hydrolase	pg_hydrolase	CHAP+PG_binding_1	2.30002e-07	36	Bacteria	Bacteroidota	Bacteroidia	Cytophagales	Thermoflexibacteraceae	UBA2561	UBA2561 sp002340355	Cytophagales bacterium UBA2561
GCA_002340355.1	DDLX01000033.1_76	Peptidoglycan hydrolase	pg_hydrolase	Peptidase_M23+LysM	2.1e-11	74.15	Bacteria	Bacteroidota	Bacteroidia	Cytophagales	Thermoflexibacteraceae	UBA2561	UBA2561 sp002340355	Cytophagales bacterium UBA2561
GCA_002340405.1	DDLZ01000063.1_23	Peptidoglycan hydrolase	pg_hydrolase	Glucosaminidase+LysM	0.000195	45.95	Bacteria	Bacteroidota	Bacteroidia	Bacteroidales	Bacteroidaceae	UBA1179	UBA1179 sp002340405	Bacteroidales bacterium UBA2559
GCA_002340405.1	DDLZ01000117.1_8	Peptidoglycan hydrolase	pg_hydrolase	Peptidase_M23+LysM	1.8e-13	71.3	Bacteria	Bacteroidota	Bacteroidia	Bacteroidales	Bacteroidaceae	UBA1179	UBA1179 sp002340405	Bacteroidales bacterium UBA2559
GCA_002340405.1	DDLZ01000154.1_14	Peptidoglycan hydrolase	pg_hydrolase	SLT+LysM	3.05e-14	64.75	Bacteria	Bacteroidota	Bacteroidia	Bacteroidales	Bacteroidaceae	UBA1179	UBA1179 sp002340405	Bacteroidales bacterium UBA2559
GCA_002340425.1	DDMA01000005.1_18	Peptidoglycan hydrolase	pg_hydrolase	Peptidase_M23+LysM	2.45e-14	64.1	Bacteria	Patescibacteria	Paceibacteria	Paceibacterales	UBA5633	UBA2558	UBA2558 sp002340425	Patescibacteria group bacterium UBA2558
GCA_002340765.1	DDMS01000008.1_5	Peptidoglycan hydrolase	pg_hydrolase	NLPC_P60+SH3_16	2.45e-11	55.75	Bacteria	Bacteroidota	Bacteroidia	Flavobacteriales	Flavobacteriaceae	Polaribacter	Polaribacter sp002340765	Flavobacteriaceae bacterium UBA2540
GCA_002340765.1	DDMS01000020.1_32	Peptidoglycan hydrolase	pg_hydrolase	Glucosaminidase+LysM	6.5e-15	64.5	Bacteria	Bacteroidota	Bacteroidia	Flavobacteriales	Flavobacteriaceae	Polaribacter	Polaribacter sp002340765	Flavobacteriaceae bacterium UBA2540
GCA_002340765.1	DDMS01000028.1_7	Peptidoglycan hydrolase	pg_hydrolase	SLT+LysM	1.6e-13	64.45	Bacteria	Bacteroidota	Bacteroidia	Flavobacteriales	Flavobacteriaceae	Polaribacter	Polaribacter sp002340765	Flavobacteriaceae bacterium UBA2540
GCA_002340765.1	DDMS01000052.1_53	Peptidoglycan hydrolase	pg_hydrolase	NLPC_P60+SH3_16	3.8e-09	53.25	Bacteria	Bacteroidota	Bacteroidia	Flavobacteriales	Flavobacteriaceae	Polaribacter	Polaribacter sp002340765	Flavobacteriaceae bacterium UBA2540
GCA_002340985.1	DDNC01000002.1_191	Peptidoglycan hydrolase	pg_hydrolase	NLPC_P60+SH3_3	2.6e-15	78.75	Bacteria	Bacillota_A	Clostridia	Tissierellales	Sedimentibacteraceae	Sedimentibacter	Sedimentibacter sp002340985	Firmicutes bacterium UBA2530
GCA_002340985.1	DDNC01000014.1_201	Peptidoglycan hydrolase	pg_hydrolase	Amidase_3+SH3_3	1.10001e-13	56.6	Bacteria	Bacillota_A	Clostridia	Tissierellales	Sedimentibacteraceae	Sedimentibacter	Sedimentibacter sp002340985	Firmicutes bacterium UBA2530
GCA_002340985.1	DDNC01000023.1_6	Peptidoglycan hydrolase	pg_hydrolase	Peptidase_M23+LysM	4.1e-10	70.3	Bacteria	Bacillota_A	Clostridia	Tissierellales	Sedimentibacteraceae	Sedimentibacter	Sedimentibacter sp002340985	Firmicutes bacterium UBA2530
GCA_002340985.1	DDNC01000024.1_14	Peptidoglycan hydrolase	pg_hydrolase	Amidase_3+SH3_3	8.5e-08	91.65	Bacteria	Bacillota_A	Clostridia	Tissierellales	Sedimentibacteraceae	Sedimentibacter	Sedimentibacter sp002340985	Firmicutes bacterium UBA2530
GCA_002341165.1	DDNL01000006.1_25	Peptidoglycan hydrolase	pg_hydrolase	Peptidase_M23+OapA	5.5e-06	62.3	Bacteria	Pseudomonadota	Gammaproteobacteria	Enterobacterales_A	Shewanellaceae	UBA2521	UBA2521 sp002341165	Shewanellaceae bacterium UBA2521
GCA_002341165.1	DDNL01000010.1_6	Peptidoglycan hydrolase	pg_hydrolase	Peptidase_M23+LysM	7.5e-16	76.05	Bacteria	Pseudomonadota	Gammaproteobacteria	Enterobacterales_A	Shewanellaceae	UBA2521	UBA2521 sp002341165	Shewanellaceae bacterium UBA2521
GCA_002341165.1	DDNL01000033.1_3	Peptidoglycan hydrolase	pg_hydrolase	SLT+LysM	1.6e-11	59.85	Bacteria	Pseudomonadota	Gammaproteobacteria	Enterobacterales_A	Shewanellaceae	UBA2521	UBA2521 sp002341165	Shewanellaceae bacterium UBA2521
GCA_002341165.1	DDNL01000049.1_40	Peptidoglycan hydrolase	pg_hydrolase	Amidase_3+AMIN	3.7e-14	100.95	Bacteria	Pseudomonadota	Gammaproteobacteria	Enterobacterales_A	Shewanellaceae	UBA2521	UBA2521 sp002341165	Shewanellaceae bacterium UBA2521
GCA_002341165.1	DDNL01000058.1_9	Enterocin L50b	Enterocin_L50b		5.632e-05	34	Bacteria	Pseudomonadota	Gammaproteobacteria	Enterobacterales_A	Shewanellaceae	UBA2521	UBA2521 sp002341165	Shewanellaceae bacterium UBA2521
GCA_002341165.1	DDNL01000064.1_12	Peptidoglycan hydrolase	pg_hydrolase	Peptidase_M23+LysM	1.3e-05	62.6	Bacteria	Pseudomonadota	Gammaproteobacteria	Enterobacterales_A	Shewanellaceae	UBA2521	UBA2521 sp002341165	Shewanellaceae bacterium UBA2521
GCA_002341185.1	DDNP01000005.1_6	Lactocyclicin Q	Lactocyclicin_Q		0.0005348	33	Bacteria	Actinomycetota	Acidimicrobiia	Acidimicrobiales	UBA8592	UBA8592	UBA8592 sp002341185	Candidatus Microthrix sp. UBA2517
GCA_002341805.1	DDOS01000011.1_33	AcdB acidocin B	AcdB_acidocin_B		0.0003492	33	Bacteria	Aquificota	Aquificae	Aquificales	Hydrogenobaculaceae	Hydrogenobaculum	Hydrogenobaculum sp002341805	Aquificaceae bacterium UBA2488
GCA_002341805.1	DDOS01000031.1_10	Linocin M18	Linocin_M18	PF04454	1.1e-72	241.2	Bacteria	Aquificota	Aquificae	Aquificales	Hydrogenobaculaceae	Hydrogenobaculum	Hydrogenobaculum sp002341805	Aquificaceae bacterium UBA2488
GCA_002341805.1	DDOS01000070.1_19	Peptidoglycan hydrolase	pg_hydrolase	Peptidase_M23+LysM	1.4e-11	58.2	Bacteria	Aquificota	Aquificae	Aquificales	Hydrogenobaculaceae	Hydrogenobaculum	Hydrogenobaculum sp002341805	Aquificaceae bacterium UBA2488
GCA_002341815.1	DDOT01000165.1_1	Peptidoglycan hydrolase	pg_hydrolase	SLT+LysM	8e-05	49.75	Bacteria	Pseudomonadota	Gammaproteobacteria	Burkholderiales	Sulfuriferulaceae	UBA2487	UBA2487 sp002341815	Thiobacillus sp. UBA2487
GCA_002341825.1	DDOU01000007.1_2	Peptidoglycan hydrolase	pg_hydrolase	SLT+LysM	1.45e-11	61.6	Bacteria	Pseudomonadota	Gammaproteobacteria	Acidithiobacillales	Acidithiobacillaceae	UBA2486	UBA2486 sp002341825	Acidithiobacillus sp. UBA2486
GCA_002342025.1	DDPD01000029.1_1	Peptidoglycan hydrolase	pg_hydrolase	Amidase_3+AMIN	1.1e-08	61.3	Bacteria	Pseudomonadota	Gammaproteobacteria	Pseudomonadales	Moraxellaceae	Perlucidibaca	Perlucidibaca sp002342025	Moraxellaceae bacterium UBA2477
GCA_002342025.1	DDPD01000071.1_1	Peptidoglycan hydrolase	pg_hydrolase	SLT_2+PG_binding_1	1e-07	59.75	Bacteria	Pseudomonadota	Gammaproteobacteria	Pseudomonadales	Moraxellaceae	Perlucidibaca	Perlucidibaca sp002342025	Moraxellaceae bacterium UBA2477
GCA_002342025.1	DDPD01000071.1_25	Peptidoglycan hydrolase	pg_hydrolase	SLT+LysM	2.6e-08	57.95	Bacteria	Pseudomonadota	Gammaproteobacteria	Pseudomonadales	Moraxellaceae	Perlucidibaca	Perlucidibaca sp002342025	Moraxellaceae bacterium UBA2477
GCA_002342065.1	DDPF01000010.1_102	Peptidoglycan hydrolase	pg_hydrolase	Peptidase_M23+LysM	4.7e-11	70	Bacteria	Bacteroidota	Bacteroidia	AKYH767	B-17BO	UBA2475	UBA2475 sp002342065	Bacteroidetes bacterium UBA2475
GCA_002342065.1	DDPF01000010.1_256	Peptidoglycan hydrolase	pg_hydrolase	SLT+LysM	1.8e-09	62.05	Bacteria	Bacteroidota	Bacteroidia	AKYH767	B-17BO	UBA2475	UBA2475 sp002342065	Bacteroidetes bacterium UBA2475
GCA_002342065.1	DDPF01000013.1_109	Peptidoglycan hydrolase	pg_hydrolase	NLPC_P60+SH3_16	5.5e-13	62.9	Bacteria	Bacteroidota	Bacteroidia	AKYH767	B-17BO	UBA2475	UBA2475 sp002342065	Bacteroidetes bacterium UBA2475
GCA_002342065.1	DDPF01000016.1_56	Peptidoglycan hydrolase	pg_hydrolase	Peptidase_M23+LysM	3.65e-09	71.3	Bacteria	Bacteroidota	Bacteroidia	AKYH767	B-17BO	UBA2475	UBA2475 sp002342065	Bacteroidetes bacterium UBA2475
GCA_002342165.1	DDPM01000134.1_10	Peptidoglycan hydrolase	pg_hydrolase	Peptidase_M23+LysM	2.95e-14	76.3	Bacteria	Pseudomonadota	Gammaproteobacteria	Burkholderiales	Burkholderiaceae_B	Hylemonella	Hylemonella sp002342165	Hylemonella sp. UBA2468
GCA_002342165.1	DDPM01000189.1_7	Peptidoglycan hydrolase	pg_hydrolase	Amidase_3+AMIN	4.55e-23	114.55	Bacteria	Pseudomonadota	Gammaproteobacteria	Burkholderiales	Burkholderiaceae_B	Hylemonella	Hylemonella sp002342165	Hylemonella sp. UBA2468
GCA_002342175.1	DDPL01000036.1_29	Peptidoglycan hydrolase	pg_hydrolase	Amidase_3+AMIN	3.15e-12	103.5	Bacteria	Pseudomonadota	Gammaproteobacteria	Legionellales	Legionellaceae	UBA2653	UBA2653 sp002342175	Legionellales bacterium UBA2469
GCA_002342175.1	DDPL01000043.1_5	Peptidoglycan hydrolase	pg_hydrolase	Peptidase_M23+LysM	1.75e-09	58.45	Bacteria	Pseudomonadota	Gammaproteobacteria	Legionellales	Legionellaceae	UBA2653	UBA2653 sp002342175	Legionellales bacterium UBA2469
GCA_002342225.1	DDPO01000027.1_8	Peptidoglycan hydrolase	pg_hydrolase	Peptidase_M23+LysM	6.5e-11	79.9	Bacteria	Bdellovibrionota	FAC87	UBA2466	UBA2466	UBA2466	UBA2466 sp002342225	Bdellovibrionaceae bacterium UBA2466
GCA_002342295.1	DDPR01000006.1_162	Peptidoglycan hydrolase	pg_hydrolase	Peptidase_M23+LysM	8e-15	73.55	Bacteria	Pseudomonadota	Gammaproteobacteria	Burkholderiales	Burkholderiaceae_A	UBA2463	UBA2463 sp002342295	Burkholderiales bacterium UBA2463
GCA_002342295.1	DDPR01000010.1_314	Peptidoglycan hydrolase	pg_hydrolase	Amidase_3+AMIN	7e-24	123.7	Bacteria	Pseudomonadota	Gammaproteobacteria	Burkholderiales	Burkholderiaceae_A	UBA2463	UBA2463 sp002342295	Burkholderiales bacterium UBA2463
GCA_002342295.1	DDPR01000010.1_36	Peptidoglycan hydrolase	pg_hydrolase	SLT+LysM	3.4e-09	58.45	Bacteria	Pseudomonadota	Gammaproteobacteria	Burkholderiales	Burkholderiaceae_A	UBA2463	UBA2463 sp002342295	Burkholderiales bacterium UBA2463
GCA_002342345.1	DDPU01000039.1_34	Peptidoglycan hydrolase	pg_hydrolase	Peptidase_S11+LysM	9.5e-14	98.45	Bacteria	Verrucomicrobiota	Verrucomicrobiae	Methylacidiphilales	UBA3015	UBA3015	UBA3015 sp002342345	Verrucomicrobia bacterium UBA2460
GCA_002342365.1	DDPV01000023.1_4	Peptidoglycan hydrolase	pg_hydrolase	Amidase_3+AMIN	2.25e-17	105.85	Bacteria	Pseudomonadota	Gammaproteobacteria	Burkholderiales	Burkholderiaceae_A	UBA3064	UBA3064 sp002342365	Burkholderiales bacterium UBA2459
GCA_002342365.1	DDPV01000046.1_49	Peptidoglycan hydrolase	pg_hydrolase	SLT+LysM	1.7e-09	59.6	Bacteria	Pseudomonadota	Gammaproteobacteria	Burkholderiales	Burkholderiaceae_A	UBA3064	UBA3064 sp002342365	Burkholderiales bacterium UBA2459
GCA_002342505.1	DDQB01000024.1_1	Peptidoglycan hydrolase	pg_hydrolase	NLPC_P60+PG_binding_1	3.4e-17	79.75	Bacteria	Bacillota_C	Negativicutes	Acidaminococcales	Acidaminococcaceae	Succiniclasticum	Succiniclasticum sp002342505	Acidaminococcaceae bacterium UBA2453
GCA_002342505.1	DDQB01000037.1_30	Peptidoglycan hydrolase	pg_hydrolase	NLPC_P60+PG_binding_1	3.4e-18	86.6	Bacteria	Bacillota_C	Negativicutes	Acidaminococcales	Acidaminococcaceae	Succiniclasticum	Succiniclasticum sp002342505	Acidaminococcaceae bacterium UBA2453
GCA_002342505.1	DDQB01000053.1_7	Peptidoglycan hydrolase	pg_hydrolase	NLPC_P60+SH3_6	3.5511e-11	44.05	Bacteria	Bacillota_C	Negativicutes	Acidaminococcales	Acidaminococcaceae	Succiniclasticum	Succiniclasticum sp002342505	Acidaminococcaceae bacterium UBA2453
GCA_002342585.1	DDQG01000001.1_21	Peptidoglycan hydrolase	pg_hydrolase	Glucosaminidase+LysM	1.65e-06	51.25	Bacteria	Bacteroidota	Bacteroidia	Bacteroidales	Bacteroidaceae	UBA4334	UBA4334 sp002342585	Prevotellaceae bacterium UBA2448
GCA_002342585.1	DDQG01000007.1_50	Peptidoglycan hydrolase	pg_hydrolase	Peptidase_M23+LysM	4.65e-15	73.15	Bacteria	Bacteroidota	Bacteroidia	Bacteroidales	Bacteroidaceae	UBA4334	UBA4334 sp002342585	Prevotellaceae bacterium UBA2448
GCA_002342785.1	DDQV01000115.1_3	Peptidoglycan hydrolase	pg_hydrolase	Peptidase_M23+LysM	3.4e-15	83	Bacteria	Fusobacteriota	Fusobacteriia	Fusobacteriales	Fusobacteriaceae	Psychrilyobacter	Psychrilyobacter sp002342785	Fusobacteriaceae bacterium UBA2433
GCA_002342785.1	DDQV01000123.1_6	Peptidoglycan hydrolase	pg_hydrolase	Amidase_2+PG_binding_1	2.55e-09	65.4	Bacteria	Fusobacteriota	Fusobacteriia	Fusobacteriales	Fusobacteriaceae	Psychrilyobacter	Psychrilyobacter sp002342785	Fusobacteriaceae bacterium UBA2433
GCA_002342805.1	DDQW01000038.1_17	Linocin M18	Linocin_M18	PF04454	1.8e-76	254.6	Bacteria	Bacillota_A	Clostridia	Lachnospirales	Vallitaleaceae	UBA1351	UBA1351 sp002342805	Clostridiales bacterium UBA2432
GCA_002342805.1	DDQW01000042.1_12	Peptidoglycan hydrolase	pg_hydrolase	Amidase_3+AMIN	1.55e-13	102.55	Bacteria	Bacillota_A	Clostridia	Lachnospirales	Vallitaleaceae	UBA1351	UBA1351 sp002342805	Clostridiales bacterium UBA2432
GCA_002342805.1	DDQW01000068.1_17	Peptidoglycan hydrolase	pg_hydrolase	Peptidase_M23+LysM	4.8e-05	62.45	Bacteria	Bacillota_A	Clostridia	Lachnospirales	Vallitaleaceae	UBA1351	UBA1351 sp002342805	Clostridiales bacterium UBA2432
GCA_002342805.1	DDQW01000093.1_29	Peptidoglycan hydrolase	pg_hydrolase	NLPC_P60+SH3_3	1.4e-10	61.15	Bacteria	Bacillota_A	Clostridia	Lachnospirales	Vallitaleaceae	UBA1351	UBA1351 sp002342805	Clostridiales bacterium UBA2432
GCA_002343075.1	DDRH01000007.1_8	Peptidoglycan hydrolase	pg_hydrolase	NLPC_P60+SH3_16	1.55e-07	55.1	Bacteria	Planctomycetota	Phycisphaerae	Tepidisphaerales	Tepidisphaeraceae	UBA2421	UBA2421 sp002343075	Phycisphaerales bacterium UBA2421
GCA_002343185.1	DDRT01000013.1_3	Peptidoglycan hydrolase	pg_hydrolase	SLT+LysM	4.6e-14	62.45	Bacteria	Bdellovibrionota	UBA2361	UBA2361	UBA2361	UBA2361	UBA2361 sp002343185	Deltaproteobacteria bacterium UBA2409
GCA_002343185.1	DDRT01000014.1_76	Peptidoglycan hydrolase	pg_hydrolase	SLT+PG_binding_1	6.61e-10	37.95	Bacteria	Bdellovibrionota	UBA2361	UBA2361	UBA2361	UBA2361	UBA2361 sp002343185	Deltaproteobacteria bacterium UBA2409
GCA_002343265.1	DDSC01000013.1_129	Peptidoglycan hydrolase	pg_hydrolase	Amidase_3+AMIN	8e-11	94.7	Bacteria	Pseudomonadota	Alphaproteobacteria	UBA2400	UBA2400	UBA2400	UBA2400 sp002343265	Micavibrio sp. UBA2400
GCA_002343335.1	DDSI01000176.1_3	Peptidoglycan hydrolase	pg_hydrolase	SLT+LysM	0.00022	46.9	Bacteria	Bdellovibrionota	UBA2394	UBA2394	UBA2394	UBA2394	UBA2394 sp002343335	Bacteriovoracaceae bacterium UBA2394
GCA_002343335.1	DDSI01000227.1_16	Peptidoglycan hydrolase	pg_hydrolase	SLT+LysM	1.55e-08	57.9	Bacteria	Bdellovibrionota	UBA2394	UBA2394	UBA2394	UBA2394	UBA2394 sp002343335	Bacteriovoracaceae bacterium UBA2394
GCA_002343395.1	DDSN01000010.1_79	Peptidoglycan hydrolase	pg_hydrolase	SLT_2+PG_binding_1	5e-13	183.25	Bacteria	Pseudomonadota	Alphaproteobacteria	Caulobacterales	TH1-2	Vitreimonas	Vitreimonas sp002343395	Hyphomonadaceae bacterium UBA2389
GCA_002343395.1	DDSN01000015.1_3	Peptidoglycan hydrolase	pg_hydrolase	Amidase_2+PG_binding_1	7.5e-10	64.35	Bacteria	Pseudomonadota	Alphaproteobacteria	Caulobacterales	TH1-2	Vitreimonas	Vitreimonas sp002343395	Hyphomonadaceae bacterium UBA2389
GCA_002343395.1	DDSN01000143.1_14	Peptidoglycan hydrolase	pg_hydrolase	Amidase_3+AMIN	1.8e-08	98.95	Bacteria	Pseudomonadota	Alphaproteobacteria	Caulobacterales	TH1-2	Vitreimonas	Vitreimonas sp002343395	Hyphomonadaceae bacterium UBA2389
GCA_002343395.1	DDSN01000143.1_24	Peptidoglycan hydrolase	pg_hydrolase	Peptidase_M23+LysM	4.9e-11	56.6	Bacteria	Pseudomonadota	Alphaproteobacteria	Caulobacterales	TH1-2	Vitreimonas	Vitreimonas sp002343395	Hyphomonadaceae bacterium UBA2389
GCA_002343445.1	DDSP01000018.1_37	Peptidoglycan hydrolase	pg_hydrolase	NLPC_P60+SH3_16	2.8e-15	53.8	Bacteria	Armatimonadota	Fimbriimonadia	Fimbriimonadales	Fimbriimonadaceae	UBA2387	UBA2387 sp002343445	Chthonomonas sp. UBA2387
GCA_002343445.1	DDSP01000073.1_37	Peptidoglycan hydrolase	pg_hydrolase	NLPC_P60+LysM	5e-13	76.55	Bacteria	Armatimonadota	Fimbriimonadia	Fimbriimonadales	Fimbriimonadaceae	UBA2387	UBA2387 sp002343445	Chthonomonas sp. UBA2387
GCA_002343455.1	DDSR01000131.1_15	Peptidoglycan hydrolase	pg_hydrolase	SLT+LysM	3.75e-14	70.2	Bacteria	Myxococcota	UBA796	UBA796	UBA2385	UBA2385	UBA2385 sp002343455	Deltaproteobacteria bacterium UBA2385
GCA_002343455.1	DDSR01000264.1_19	Peptidoglycan hydrolase	pg_hydrolase	NLPC_P60+PG_binding_1	3.0542e-06	29.35	Bacteria	Myxococcota	UBA796	UBA796	UBA2385	UBA2385	UBA2385 sp002343455	Deltaproteobacteria bacterium UBA2385
GCA_002343545.1	DDRA01000124.1_4	Peptidoglycan hydrolase	pg_hydrolase	SLT+LysM	1.25e-14	63.25	Bacteria	Bdellovibrionota	UBA2428	UBA2428	UBA2428	UBA2428	UBA2428 sp002343545	Bacteriovoracaceae bacterium UBA2428
GCA_002343685.1	DDRS01000001.1_11	Labyrinthopeptin A2	Labyrinthopeptin_A2		0.0002261	33	Bacteria	Pseudomonadota	Gammaproteobacteria	Burkholderiales	Thiobacillaceae	Thiobacillus	Thiobacillus denitrificans_A	Thiobacillus denitrificans
GCA_002343685.1	DDRS01000009.1_130	Peptidoglycan hydrolase	pg_hydrolase	Amidase_3+AMIN	3.5e-23	118.55	Bacteria	Pseudomonadota	Gammaproteobacteria	Burkholderiales	Thiobacillaceae	Thiobacillus	Thiobacillus denitrificans_A	Thiobacillus denitrificans
GCA_002343685.1	DDRS01000029.1_11	Peptidoglycan hydrolase	pg_hydrolase	Peptidase_M23+LysM	2.5e-12	69.25	Bacteria	Pseudomonadota	Gammaproteobacteria	Burkholderiales	Thiobacillaceae	Thiobacillus	Thiobacillus denitrificans_A	Thiobacillus denitrificans
GCA_002343685.1	DDRS01000030.1_7	Peptidoglycan hydrolase	pg_hydrolase	SLT+LysM	4.95e-11	61.25	Bacteria	Pseudomonadota	Gammaproteobacteria	Burkholderiales	Thiobacillaceae	Thiobacillus	Thiobacillus denitrificans_A	Thiobacillus denitrificans
GCA_002343685.1	DDRS01000031.1_163	Peptidoglycan hydrolase	pg_hydrolase	SLT_2+PG_binding_1	1.1e-11	202.65	Bacteria	Pseudomonadota	Gammaproteobacteria	Burkholderiales	Thiobacillaceae	Thiobacillus	Thiobacillus denitrificans_A	Thiobacillus denitrificans
GCA_002343775.1	DDSH01000007.1_86	Peptidoglycan hydrolase	pg_hydrolase	Peptidase_M23+LysM	8.5e-17	72.25	Bacteria	Chloroflexota	Anaerolineae	Anaerolineales	EnvOPS12	OLB14	OLB14 sp002343775	Anaerolineales bacterium UBA2395
GCA_002343775.1	DDSH01000013.1_9	Peptidoglycan hydrolase	pg_hydrolase	Peptidase_M23+LysM	2.05e-07	68.55	Bacteria	Chloroflexota	Anaerolineae	Anaerolineales	EnvOPS12	OLB14	OLB14 sp002343775	Anaerolineales bacterium UBA2395
GCA_002343775.1	DDSH01000020.1_35	Peptidoglycan hydrolase	pg_hydrolase	Peptidase_M23+LysM	8.445e-07	28.25	Bacteria	Chloroflexota	Anaerolineae	Anaerolineales	EnvOPS12	OLB14	OLB14 sp002343775	Anaerolineales bacterium UBA2395
GCA_002343775.1	DDSH01000026.1_83	Peptidoglycan hydrolase	pg_hydrolase	Glyco_hydro_25+SH3_3	3.6e-09	53.4	Bacteria	Chloroflexota	Anaerolineae	Anaerolineales	EnvOPS12	OLB14	OLB14 sp002343775	Anaerolineales bacterium UBA2395
GCA_002343775.1	DDSH01000030.1_141	Peptidoglycan hydrolase	pg_hydrolase	Glyco_hydro_25+LysM	6e-08	90	Bacteria	Chloroflexota	Anaerolineae	Anaerolineales	EnvOPS12	OLB14	OLB14 sp002343775	Anaerolineales bacterium UBA2395
GCA_002343775.1	DDSH01000030.1_229	Peptidoglycan hydrolase	pg_hydrolase	Peptidase_M23+LysM	9.5e-10	71.15	Bacteria	Chloroflexota	Anaerolineae	Anaerolineales	EnvOPS12	OLB14	OLB14 sp002343775	Anaerolineales bacterium UBA2395
GCA_002343775.1	DDSH01000031.1_13	Peptidoglycan hydrolase	pg_hydrolase	Peptidase_M23+LysM	3.65e-08	67.5	Bacteria	Chloroflexota	Anaerolineae	Anaerolineales	EnvOPS12	OLB14	OLB14 sp002343775	Anaerolineales bacterium UBA2395
GCA_002343825.1	DDSL01000024.1_21	Bacteriocin II	Bacteriocin_31	PF01721	0.0008569	33	Bacteria	Armatimonadota	Fimbriimonadia	Fimbriimonadales	Fimbriimonadaceae	UBA2391	UBA2391 sp002343825	Chthonomonas sp. UBA2391
GCA_002343825.1	DDSL01000098.1_5	Peptidoglycan hydrolase	pg_hydrolase	Amidase_3+AMIN	2.9e-05	93.3	Bacteria	Armatimonadota	Fimbriimonadia	Fimbriimonadales	Fimbriimonadaceae	UBA2391	UBA2391 sp002343825	Chthonomonas sp. UBA2391
GCA_002343825.1	DDSL01000113.1_26	Peptidoglycan hydrolase	pg_hydrolase	NLPC_P60+LysM	6e-13	75.9	Bacteria	Armatimonadota	Fimbriimonadia	Fimbriimonadales	Fimbriimonadaceae	UBA2391	UBA2391 sp002343825	Chthonomonas sp. UBA2391
GCA_002343985.1	DDTB01000014.1_91	Peptidoglycan hydrolase	pg_hydrolase	Glucosaminidase+LysM	5.5e-11	57.55	Bacteria	Bacteroidota	Bacteroidia	Chitinophagales	Chitinophagaceae	Ferruginibacter	Ferruginibacter sp002343985	Chitinophagaceae bacterium UBA2375
GCA_002344005.1	DDTD01000014.1_28	Closticin 574	Closticin_574		0.0001079	41	Bacteria	Bacteroidota	Kapabacteria	Kapabacteriales	UBA961	UBA2353	UBA2353 sp002344005	Ignavibacteria bacterium UBA2373
GCA_002344005.1	DDTD01000028.1_8	Peptidoglycan hydrolase	pg_hydrolase	SLT+LysM	6e-08	60.95	Bacteria	Bacteroidota	Kapabacteria	Kapabacteriales	UBA961	UBA2353	UBA2353 sp002344005	Ignavibacteria bacterium UBA2373
GCA_002344005.1	DDTD01000057.1_5	Peptidoglycan hydrolase	pg_hydrolase	Peptidase_M15_4+PG_binding_1	1.90003e-13	54.7	Bacteria	Bacteroidota	Kapabacteria	Kapabacteriales	UBA961	UBA2353	UBA2353 sp002344005	Ignavibacteria bacterium UBA2373
GCA_002344065.1	DDTK01000001.1_188	Peptidoglycan hydrolase	pg_hydrolase	SLT+LysM	2.1e-07	48.15	Bacteria	Bacteroidota	Bacteroidia	Cytophagales	Cyclobacteriaceae	UBA2336	UBA2336 sp002344065	Flammeovirgaceae bacterium UBA2366
GCA_002344065.1	DDTK01000007.1_223	Peptidoglycan hydrolase	pg_hydrolase	SLT+LysM	2.5e-13	72.55	Bacteria	Bacteroidota	Bacteroidia	Cytophagales	Cyclobacteriaceae	UBA2336	UBA2336 sp002344065	Flammeovirgaceae bacterium UBA2366
GCA_002344065.1	DDTK01000011.1_601	Peptidoglycan hydrolase	pg_hydrolase	NLPC_P60+SH3_16	5.5e-08	50.5	Bacteria	Bacteroidota	Bacteroidia	Cytophagales	Cyclobacteriaceae	UBA2336	UBA2336 sp002344065	Flammeovirgaceae bacterium UBA2366
GCA_002344065.1	DDTK01000014.1_255	Peptidoglycan hydrolase	pg_hydrolase	Glyco_hydro_108+PG_binding_3	2.05002e-13	55.2	Bacteria	Bacteroidota	Bacteroidia	Cytophagales	Cyclobacteriaceae	UBA2336	UBA2336 sp002344065	Flammeovirgaceae bacterium UBA2366
GCA_002344075.1	DDTM01000058.1_63	Peptidoglycan hydrolase	pg_hydrolase	NLPC_P60+SH3_16	2.1e-07	44.8	Bacteria	Bacteroidota	Rhodothermia	Rhodothermales	UBA2364	UBA2364	UBA2364 sp002344075	Bacteroidetes bacterium UBA2364
GCA_002344075.1	DDTM01000128.1_3	Peptidoglycan hydrolase	pg_hydrolase	SLT+LysM	1.55e-11	61.05	Bacteria	Bacteroidota	Rhodothermia	Rhodothermales	UBA2364	UBA2364	UBA2364 sp002344075	Bacteroidetes bacterium UBA2364
GCA_002344075.1	DDTM01000128.1_8	Peptidoglycan hydrolase	pg_hydrolase	NLPC_P60+SH3_16	6e-13	58.25	Bacteria	Bacteroidota	Rhodothermia	Rhodothermales	UBA2364	UBA2364	UBA2364 sp002344075	Bacteroidetes bacterium UBA2364
GCA_002344125.1	DDTQ01000011.1_1013	Peptidoglycan hydrolase	pg_hydrolase	SLT+LysM	1.3e-12	66.2	Bacteria	Bacteroidota	Ignavibacteria	SJA-28	OLB5	OLB5	OLB5 sp002344125	Ignavibacteria bacterium UBA2360
GCA_002344135.1	DDTO01000002.1_604	Peptidoglycan hydrolase	pg_hydrolase	NLPC_P60+LysM	5.5e-14	74.15	Bacteria	Armatimonadota	Fimbriimonadia	Fimbriimonadales	Fimbriimonadaceae	UBA6659	UBA6659 sp002344135	Chthonomonas sp. UBA2362
GCA_002344205.1	DDSZ01000029.1_2	Peptidoglycan hydrolase	pg_hydrolase	Amidase_2+LysM	1.02e-15	56.1	Bacteria	Verrucomicrobiota	Verrucomicrobiae	Opitutales	Opitutaceae	UBA2377	UBA2377 sp002344205	Opitutaceae bacterium UBA2377
GCA_002344285.1	DDTA01000160.1_6	Peptidoglycan hydrolase	pg_hydrolase	SLT+LysM	1.1e-07	45.85	Bacteria	Myxococcota	Polyangia	Haliangiales	Haliangiaceae	UBA2376	UBA2376 sp002344285	Myxococcales bacterium UBA2376
GCA_002344285.1	DDTA01000218.1_7	Peptidoglycan hydrolase	pg_hydrolase	Peptidase_M74+LysM	9.009e-12	47.7	Bacteria	Myxococcota	Polyangia	Haliangiales	Haliangiaceae	UBA2376	UBA2376 sp002344285	Myxococcales bacterium UBA2376
GCA_002344345.1	DDTL01000003.1_6	Peptidoglycan hydrolase	pg_hydrolase	Glucosaminidase+LysM	1.8e-09	48.05	Bacteria	Bacteroidota	Bacteroidia	Chitinophagales	Saprospiraceae	UBA2365	UBA2365 sp002344345	Saprospiraceae bacterium UBA2365
GCA_002344345.1	DDTL01000188.1_15	Peptidoglycan hydrolase	pg_hydrolase	SLT+LysM	1.4e-08	61	Bacteria	Bacteroidota	Bacteroidia	Chitinophagales	Saprospiraceae	UBA2365	UBA2365 sp002344345	Saprospiraceae bacterium UBA2365
GCA_002344355.1	DDTN01000006.1_125	Peptidoglycan hydrolase	pg_hydrolase	SLT+LysM	1.35e-12	55.8	Bacteria	Pseudomonadota	Gammaproteobacteria	Xanthomonadales	UBA2363	Pseudofulvimonas	Pseudofulvimonas sp002344355	Proteobacteria bacterium UBA2363
GCA_002344355.1	DDTN01000017.1_105	Peptidoglycan hydrolase	pg_hydrolase	SLT+LysM	0.00065	36.55	Bacteria	Pseudomonadota	Gammaproteobacteria	Xanthomonadales	UBA2363	Pseudofulvimonas	Pseudofulvimonas sp002344355	Proteobacteria bacterium UBA2363
GCA_002344355.1	DDTN01000019.1_193	Peptidoglycan hydrolase	pg_hydrolase	Peptidase_M23+LysM	5.5e-14	70.25	Bacteria	Pseudomonadota	Gammaproteobacteria	Xanthomonadales	UBA2363	Pseudofulvimonas	Pseudofulvimonas sp002344355	Proteobacteria bacterium UBA2363
GCA_002344355.1	DDTN01000022.1_163	Peptidoglycan hydrolase	pg_hydrolase	SLT_2+PG_binding_1	3.6e-10	186.15	Bacteria	Pseudomonadota	Gammaproteobacteria	Xanthomonadales	UBA2363	Pseudofulvimonas	Pseudofulvimonas sp002344355	Proteobacteria bacterium UBA2363
GCA_002344355.1	DDTN01000041.1_61	Peptidoglycan hydrolase	pg_hydrolase	Amidase_3+AMIN	2.5e-13	102.3	Bacteria	Pseudomonadota	Gammaproteobacteria	Xanthomonadales	UBA2363	Pseudofulvimonas	Pseudofulvimonas sp002344355	Proteobacteria bacterium UBA2363
GCA_002344425.1	DDTV01000037.1_60	Peptidoglycan hydrolase	pg_hydrolase	Peptidase_M23+LysM	8e-13	75.55	Bacteria	Patescibacteria	ABY1	BM507	UBA917	UBA919	UBA919 sp002344425	Candidatus Falkowbacteria bacterium UBA2355
GCA_002344565.1	DDTZ01000118.1_5	Peptidoglycan hydrolase	pg_hydrolase	SLT+LysM	1e-09	56.8	Bacteria	Bdellovibrionota	Bdellovibrionia	Bdellovibrionales	Bdellovibrionaceae	UBA2316	UBA2316 sp002344565	Bdellovibrionaceae bacterium UBA2351
GCA_002344625.1	DDUE01000019.1_64	Peptidoglycan hydrolase	pg_hydrolase	SLT+LysM	7.5e-13	62.3	Bacteria	Pseudomonadota	Gammaproteobacteria	Burkholderiales	Rhodocyclaceae	UBA2357	UBA2357 sp002344625	Rhodocyclaceae bacterium UBA2346
GCA_002344625.1	DDUE01000031.1_36	Peptidoglycan hydrolase	pg_hydrolase	Amidase_3+AMIN	3.35e-20	119.2	Bacteria	Pseudomonadota	Gammaproteobacteria	Burkholderiales	Rhodocyclaceae	UBA2357	UBA2357 sp002344625	Rhodocyclaceae bacterium UBA2346
GCA_002344625.1	DDUE01000075.1_6	Peptidoglycan hydrolase	pg_hydrolase	Peptidase_M23+LysM	8e-12	74.1	Bacteria	Pseudomonadota	Gammaproteobacteria	Burkholderiales	Rhodocyclaceae	UBA2357	UBA2357 sp002344625	Rhodocyclaceae bacterium UBA2346
GCA_002344625.1	DDUE01000087.1_9	Peptidoglycan hydrolase	pg_hydrolase	SLT_2+PG_binding_1	6.5e-12	186.7	Bacteria	Pseudomonadota	Gammaproteobacteria	Burkholderiales	Rhodocyclaceae	UBA2357	UBA2357 sp002344625	Rhodocyclaceae bacterium UBA2346
GCA_002344785.1	DDUL01000051.1_3	Peptidoglycan hydrolase	pg_hydrolase	SLT+LysM	8e-13	55.7	Bacteria	Bdellovibrionota	Bdellovibrionia	Bdellovibrionales	JAMPXM01	UBA2339	UBA2339 sp002344785	Bdellovibrionaceae bacterium UBA2339
GCA_002344795.1	DDUM01000023.1_55	Peptidoglycan hydrolase	pg_hydrolase	NLPC_P60+SH3_16	9e-10	55.65	Bacteria	Bacteroidota	Bacteroidia	Cytophagales	Cyclobacteriaceae	ELB16-189	ELB16-189 sp002344795	Flammeovirgaceae bacterium UBA2338
GCA_002344795.1	DDUM01000027.1_79	Peptidoglycan hydrolase	pg_hydrolase	SLT+LysM	0.011	37.45	Bacteria	Bacteroidota	Bacteroidia	Cytophagales	Cyclobacteriaceae	ELB16-189	ELB16-189 sp002344795	Flammeovirgaceae bacterium UBA2338
GCA_002344795.1	DDUM01000040.1_25	Enterocin SE K4	Enterocin_SE_K4		0.0009351	33	Bacteria	Bacteroidota	Bacteroidia	Cytophagales	Cyclobacteriaceae	ELB16-189	ELB16-189 sp002344795	Flammeovirgaceae bacterium UBA2338
GCA_002344795.1	DDUM01000077.1_64	Peptidoglycan hydrolase	pg_hydrolase	SLT+LysM	9e-14	76.5	Bacteria	Bacteroidota	Bacteroidia	Cytophagales	Cyclobacteriaceae	ELB16-189	ELB16-189 sp002344795	Flammeovirgaceae bacterium UBA2338
GCA_002344825.1	DDUN01000046.1_4	Peptidoglycan hydrolase	pg_hydrolase	Peptidase_S11+PG_binding_1	3.8e-15	118.5	Bacteria	Omnitrophota	Omnitrophia	Omnitrophales	Aquincolibacteriaceae	Multiplicimicrobium	Multiplicimicrobium inquinatum	Candidatus Omnitrophica bacterium UBA2337
GCA_002344825.1	DDUN01000058.1_4	Peptidoglycan hydrolase	pg_hydrolase	Amidase_2+LysM	3.35e-07	42.55	Bacteria	Omnitrophota	Omnitrophia	Omnitrophales	Aquincolibacteriaceae	Multiplicimicrobium	Multiplicimicrobium inquinatum	Candidatus Omnitrophica bacterium UBA2337
GCA_002344825.1	DDUN01000075.1_13	Peptidoglycan hydrolase	pg_hydrolase	NLPC_P60+SH3_6	6.28e-12	43.2	Bacteria	Omnitrophota	Omnitrophia	Omnitrophales	Aquincolibacteriaceae	Multiplicimicrobium	Multiplicimicrobium inquinatum	Candidatus Omnitrophica bacterium UBA2337
GCA_002344885.1	DDUQ01000058.1_68	Peptidoglycan hydrolase	pg_hydrolase	SLT+LysM	0.0003	55.2	Bacteria	Pseudomonadota	Gammaproteobacteria	Burkholderiales	Burkholderiaceae_B	UBA2334	UBA2334 sp002344885	Comamonadaceae bacterium UBA2334
GCA_002344885.1	DDUQ01000105.1_25	Peptidoglycan hydrolase	pg_hydrolase	Amidase_3+AMIN	2.9e-21	115.8	Bacteria	Pseudomonadota	Gammaproteobacteria	Burkholderiales	Burkholderiaceae_B	UBA2334	UBA2334 sp002344885	Comamonadaceae bacterium UBA2334
GCA_002344885.1	DDUQ01000110.1_4	Peptidoglycan hydrolase	pg_hydrolase	Peptidase_M23+LysM	9e-15	73.85	Bacteria	Pseudomonadota	Gammaproteobacteria	Burkholderiales	Burkholderiaceae_B	UBA2334	UBA2334 sp002344885	Comamonadaceae bacterium UBA2334
GCA_002344895.1	DDUR01000017.1_11	Peptidoglycan hydrolase	pg_hydrolase	SLT+LysM	1.55e-10	61	Bacteria	Bacteroidota	Kapabacteria	Kapabacteriales	Kapabacteriaceae	UBA2333	UBA2333 sp002344895	Ignavibacteria bacterium UBA2333
GCA_002344965.1	DDUU01000010.1_19	Peptidoglycan hydrolase	pg_hydrolase	CHAP+PG_binding_1	7e-09	44.65	Bacteria	Bacteroidota	Ignavibacteria	SJA-28	B-1AR	UBA2330	UBA2330 sp002344965	Ignavibacteria bacterium UBA2330
GCA_002344965.1	DDUU01000045.1_1	Peptidoglycan hydrolase	pg_hydrolase	SLT+LysM	1.15e-13	68.1	Bacteria	Bacteroidota	Ignavibacteria	SJA-28	B-1AR	UBA2330	UBA2330 sp002344965	Ignavibacteria bacterium UBA2330
GCA_002344975.1	DDUV01000019.1_12	Peptidoglycan hydrolase	pg_hydrolase	Glucosaminidase+LysM	0.00395	47.65	Bacteria	Bacteroidota	Bacteroidia	Chitinophagales	Saprospiraceae	UBA2329	UBA2329 sp002344975	Saprospiraceae bacterium UBA2329
GCA_002344975.1	DDUV01000072.1_30	Peptidoglycan hydrolase	pg_hydrolase	NLPC_P60+SH3_16	2.00002e-11	48.85	Bacteria	Bacteroidota	Bacteroidia	Chitinophagales	Saprospiraceae	UBA2329	UBA2329 sp002344975	Saprospiraceae bacterium UBA2329
GCA_002344975.1	DDUV01000073.1_24	Peptidoglycan hydrolase	pg_hydrolase	NLPC_P60+SH3_16	1.45e-13	57.85	Bacteria	Bacteroidota	Bacteroidia	Chitinophagales	Saprospiraceae	UBA2329	UBA2329 sp002344975	Saprospiraceae bacterium UBA2329
GCA_002344975.1	DDUV01000082.1_41	Peptidoglycan hydrolase	pg_hydrolase	SLT+LysM	0.00245	56.4	Bacteria	Bacteroidota	Bacteroidia	Chitinophagales	Saprospiraceae	UBA2329	UBA2329 sp002344975	Saprospiraceae bacterium UBA2329
GCA_002344975.1	DDUV01000117.1_14	Peptidoglycan hydrolase	pg_hydrolase	SLT+LysM	7.5e-08	62.35	Bacteria	Bacteroidota	Bacteroidia	Chitinophagales	Saprospiraceae	UBA2329	UBA2329 sp002344975	Saprospiraceae bacterium UBA2329
GCA_002345025.1	DDUX01000077.1_13	Peptidoglycan hydrolase	pg_hydrolase	Amidase_2+SH3_3	5.5e-08	58.55	Bacteria	Pseudomonadota	Gammaproteobacteria	Burkholderiales	Rhodocyclaceae	Accumulibacter	Accumulibacter iunctus	Candidatus Accumulibacter iunctus
GCA_002345025.1	DDUX01000104.1_2	Peptidoglycan hydrolase	pg_hydrolase	SLT+LysM	3.2e-05	49.45	Bacteria	Pseudomonadota	Gammaproteobacteria	Burkholderiales	Rhodocyclaceae	Accumulibacter	Accumulibacter iunctus	Candidatus Accumulibacter iunctus
GCA_002345025.1	DDUX01000122.1_9	Peptidoglycan hydrolase	pg_hydrolase	Amidase_3+AMIN	3.7e-22	122.15	Bacteria	Pseudomonadota	Gammaproteobacteria	Burkholderiales	Rhodocyclaceae	Accumulibacter	Accumulibacter iunctus	Candidatus Accumulibacter iunctus
GCA_002345145.1	DDVC01000025.1_15	Peptidoglycan hydrolase	pg_hydrolase	Peptidase_M23+LysM	5e-14	74.85	Bacteria	Bacteroidota	Bacteroidia	Chitinophagales	UBA2359	UBA2359	UBA2359 sp002345145	Bacteroidetes bacterium UBA2322
GCA_002345145.1	DDVC01000039.1_18	Peptidoglycan hydrolase	pg_hydrolase	Glucosaminidase+LysM	1.15e-05	49.4	Bacteria	Bacteroidota	Bacteroidia	Chitinophagales	UBA2359	UBA2359	UBA2359 sp002345145	Bacteroidetes bacterium UBA2322
GCA_002345145.1	DDVC01000039.1_19	Peptidoglycan hydrolase	pg_hydrolase	Glucosaminidase+LysM	2.05e-08	53.4	Bacteria	Bacteroidota	Bacteroidia	Chitinophagales	UBA2359	UBA2359	UBA2359 sp002345145	Bacteroidetes bacterium UBA2322
GCA_002345145.1	DDVC01000096.1_3	Peptidoglycan hydrolase	pg_hydrolase	NLPC_P60+SH3_16	6.5e-15	62.4	Bacteria	Bacteroidota	Bacteroidia	Chitinophagales	UBA2359	UBA2359	UBA2359 sp002345145	Bacteroidetes bacterium UBA2322
GCA_002345145.1	DDVC01000123.1_10	Peptidoglycan hydrolase	pg_hydrolase	SLT+LysM	2.50022e-11	46.7	Bacteria	Bacteroidota	Bacteroidia	Chitinophagales	UBA2359	UBA2359	UBA2359 sp002345145	Bacteroidetes bacterium UBA2322
GCA_002345145.1	DDVC01000150.1_7	Peptidoglycan hydrolase	pg_hydrolase	SLT+LysM	2.7e-13	70.95	Bacteria	Bacteroidota	Bacteroidia	Chitinophagales	UBA2359	UBA2359	UBA2359 sp002345145	Bacteroidetes bacterium UBA2322
GCA_002345145.1	DDVC01000182.1_2	Peptidoglycan hydrolase	pg_hydrolase	Glucosaminidase+LysM	1.75e-07	59.65	Bacteria	Bacteroidota	Bacteroidia	Chitinophagales	UBA2359	UBA2359	UBA2359 sp002345145	Bacteroidetes bacterium UBA2322
GCA_002345145.1	DDVC01000240.1_13	Peptidoglycan hydrolase	pg_hydrolase	Glucosaminidase+LysM	6e-13	61.75	Bacteria	Bacteroidota	Bacteroidia	Chitinophagales	UBA2359	UBA2359	UBA2359 sp002345145	Bacteroidetes bacterium UBA2322
GCA_002345205.1	DDVI01000118.1_20	Peptidoglycan hydrolase	pg_hydrolase	SLT+LysM	1.15e-09	57.2	Bacteria	Bdellovibrionota	Bdellovibrionia	Bdellovibrionales	Bdellovibrionaceae	UBA2316	UBA2316 sp002345205	Bdellovibrionaceae bacterium UBA2316
GCA_002345215.1	DDVH01000022.1_10	Peptidoglycan hydrolase	pg_hydrolase	Glyco_hydro_25+SH3_3	5e-13	67.35	Bacteria	Chloroflexota	Anaerolineae	Anaerolineales	EnvOPS12	OLB14	OLB14 sp002345215	Anaerolineales bacterium UBA2317
GCA_002345215.1	DDVH01000025.1_26	Peptidoglycan hydrolase	pg_hydrolase	Peptidase_M23+LysM	2.1e-16	68.65	Bacteria	Chloroflexota	Anaerolineae	Anaerolineales	EnvOPS12	OLB14	OLB14 sp002345215	Anaerolineales bacterium UBA2317
GCA_002345215.1	DDVH01000028.1_83	Peptidoglycan hydrolase	pg_hydrolase	Peptidase_M23+LysM	3.7e-06	63.15	Bacteria	Chloroflexota	Anaerolineae	Anaerolineales	EnvOPS12	OLB14	OLB14 sp002345215	Anaerolineales bacterium UBA2317
GCA_002345215.1	DDVH01000052.1_48	Peptidoglycan hydrolase	pg_hydrolase	Peptidase_M23+LysM	5e-09	70.4	Bacteria	Chloroflexota	Anaerolineae	Anaerolineales	EnvOPS12	OLB14	OLB14 sp002345215	Anaerolineales bacterium UBA2317
GCA_002345475.1	DDWC01000062.1_3	Peptidoglycan hydrolase	pg_hydrolase	Peptidase_M23+LysM	3.55e-09	73.65	Bacteria	Bacillota_H	UBA994	UBA994	UBA994	UBA2296	UBA2296 sp002345475	Firmicutes bacterium UBA2296
GCA_002345475.1	DDWC01000086.1_5	Peptidoglycan hydrolase	pg_hydrolase	Amidase_2+LysM	2.40024e-11	46.6	Bacteria	Bacillota_H	UBA994	UBA994	UBA994	UBA2296	UBA2296 sp002345475	Firmicutes bacterium UBA2296
GCA_002345475.1	DDWC01000115.1_3	Peptidoglycan hydrolase	pg_hydrolase	Amidase_3+SPOR	3.85001e-08	39.25	Bacteria	Bacillota_H	UBA994	UBA994	UBA994	UBA2296	UBA2296 sp002345475	Firmicutes bacterium UBA2296
GCA_002345475.1	DDWC01000120.1_2	Peptidoglycan hydrolase	pg_hydrolase	Amidase_3+SH3_3	1.4e-13	102.15	Bacteria	Bacillota_H	UBA994	UBA994	UBA994	UBA2296	UBA2296 sp002345475	Firmicutes bacterium UBA2296
GCA_002345475.1	DDWC01000122.1_2	Peptidoglycan hydrolase	pg_hydrolase	NLPC_P60+SH3_16	1.1e-08	59.4	Bacteria	Bacillota_H	UBA994	UBA994	UBA994	UBA2296	UBA2296 sp002345475	Firmicutes bacterium UBA2296
GCA_002345505.1	DDWJ01000033.1_2	Ubericin A	Ubericin_A		0.0005596	33	Bacteria	Bacillota	Bacilli	Izemoplasmatales	UBA5603	UBA2289	UBA2289 sp002345505	Bacillales bacterium UBA2289
GCA_002345625.1	DDWE01000025.1_4	Peptidoglycan hydrolase	pg_hydrolase	NLPC_P60+SPOR	2.3e-14	76.1	Bacteria	Desulfobacterota_F	Desulfuromonadia	Desulfuromonadales	UBA2294	UBA2294	UBA2294 sp002345625	Desulfuromonadaceae bacterium UBA2294
GCA_002345625.1	DDWE01000096.1_3	Peptidoglycan hydrolase	pg_hydrolase	NLPC_P60+SH3_6	7.5e-14	64.6	Bacteria	Desulfobacterota_F	Desulfuromonadia	Desulfuromonadales	UBA2294	UBA2294	UBA2294 sp002345625	Desulfuromonadaceae bacterium UBA2294
GCA_002345625.1	DDWE01000117.1_2	Peptidoglycan hydrolase	pg_hydrolase	Amidase_3+AMIN	4.8e-11	110.8	Bacteria	Desulfobacterota_F	Desulfuromonadia	Desulfuromonadales	UBA2294	UBA2294	UBA2294 sp002345625	Desulfuromonadaceae bacterium UBA2294
GCA_002345625.1	DDWE01000151.1_14	Peptidoglycan hydrolase	pg_hydrolase	SLT+LysM	2.4e-11	60.3	Bacteria	Desulfobacterota_F	Desulfuromonadia	Desulfuromonadales	UBA2294	UBA2294	UBA2294 sp002345625	Desulfuromonadaceae bacterium UBA2294
GCA_002345625.1	DDWE01000158.1_10	Peptidoglycan hydrolase	pg_hydrolase	Peptidase_M23+LysM	7.5e-10	55.45	Bacteria	Desulfobacterota_F	Desulfuromonadia	Desulfuromonadales	UBA2294	UBA2294	UBA2294 sp002345625	Desulfuromonadaceae bacterium UBA2294
GCA_002345675.1	DDWL01000015.1_103	Peptidoglycan hydrolase	pg_hydrolase	SLT+LysM	5.5e-05	53.3	Bacteria	Bacteroidota	Bacteroidia	Bacteroidales	Tenuifilaceae	UBA2287	UBA2287 sp002345675	Bacteroidales bacterium UBA2287
GCA_002345675.1	DDWL01000019.1_23	Peptidoglycan hydrolase	pg_hydrolase	NLPC_P60+SH3_16	5.5e-14	62.1	Bacteria	Bacteroidota	Bacteroidia	Bacteroidales	Tenuifilaceae	UBA2287	UBA2287 sp002345675	Bacteroidales bacterium UBA2287
GCA_002345675.1	DDWL01000034.1_7	Peptidoglycan hydrolase	pg_hydrolase	Glucosaminidase+LysM	0.0001	48.3	Bacteria	Bacteroidota	Bacteroidia	Bacteroidales	Tenuifilaceae	UBA2287	UBA2287 sp002345675	Bacteroidales bacterium UBA2287
GCA_002345675.1	DDWL01000043.1_17	Peptidoglycan hydrolase	pg_hydrolase	SLT+LysM	1.65e-12	68	Bacteria	Bacteroidota	Bacteroidia	Bacteroidales	Tenuifilaceae	UBA2287	UBA2287 sp002345675	Bacteroidales bacterium UBA2287
GCA_002345725.1	DDWP01000053.1_6	Peptidoglycan hydrolase	pg_hydrolase	Peptidase_M23+LysM	1.6e-10	69.45	Bacteria	Patescibacteria	Microgenomatia	UBA12405	UBA12405	UBA2283	UBA2283 sp002345725	Candidatus Shapirobacteria bacterium UBA2283
GCA_002345745.1	DDWQ01000003.1_73	Peptidoglycan hydrolase	pg_hydrolase	CHAP+LysM	4.685e-11	40.55	Bacteria	Patescibacteria	Paceibacteria	Moranbacterales	UBA2206	UBA2282	UBA2282 sp002345745	Candidatus Moranbacteria bacterium UBA2282
GCA_002345745.1	DDWQ01000003.1_98	Peptidoglycan hydrolase	pg_hydrolase	SLT+SH3_3	1e-08	45.75	Bacteria	Patescibacteria	Paceibacteria	Moranbacterales	UBA2206	UBA2282	UBA2282 sp002345745	Candidatus Moranbacteria bacterium UBA2282
GCA_002345825.1	DDWD01000058.1_6	Peptidoglycan hydrolase	pg_hydrolase	SLT+LysM	2.25e-15	71.4	Bacteria	Bacteroidota	Bacteroidia	Bacteroidales	Tenuifilaceae	Perlabentimonas	Perlabentimonas sp002345825	Bacteroidales bacterium UBA2295
GCA_002345825.1	DDWD01000090.1_10	Peptidoglycan hydrolase	pg_hydrolase	NLPC_P60+SH3_16	1.55001e-13	55.9	Bacteria	Bacteroidota	Bacteroidia	Bacteroidales	Tenuifilaceae	Perlabentimonas	Perlabentimonas sp002345825	Bacteroidales bacterium UBA2295
GCA_002345825.1	DDWD01000125.1_39	Peptidoglycan hydrolase	pg_hydrolase	SLT+LysM	3.45e-07	54.65	Bacteria	Bacteroidota	Bacteroidia	Bacteroidales	Tenuifilaceae	Perlabentimonas	Perlabentimonas sp002345825	Bacteroidales bacterium UBA2295
GCA_002345825.1	DDWD01000152.1_10	Peptidoglycan hydrolase	pg_hydrolase	Glucosaminidase+LysM	0.000155	49.75	Bacteria	Bacteroidota	Bacteroidia	Bacteroidales	Tenuifilaceae	Perlabentimonas	Perlabentimonas sp002345825	Bacteroidales bacterium UBA2295
GCA_002345825.1	DDWD01000222.1_47	Linocin M18	Linocin_M18	PF04454	9.3e-81	268.5	Bacteria	Bacteroidota	Bacteroidia	Bacteroidales	Tenuifilaceae	Perlabentimonas	Perlabentimonas sp002345825	Bacteroidales bacterium UBA2295
GCA_002345925.1	DDWM01000031.1_25	Peptidoglycan hydrolase	pg_hydrolase	Amidase_3+CW_binding_2	3.15e-16	101.4	Bacteria	Actinomycetota	Coriobacteriia	OPB41	UBA2279	UBA2286	UBA2286 sp002345925	Actinobacteria bacterium UBA2286
GCA_002345925.1	DDWM01000042.1_2	Peptidoglycan hydrolase	pg_hydrolase	CHAP+CW_binding_2	7.50002e-12	50.9	Bacteria	Actinomycetota	Coriobacteriia	OPB41	UBA2279	UBA2286	UBA2286 sp002345925	Actinobacteria bacterium UBA2286
GCA_002345925.1	DDWM01000075.1_21	Peptidoglycan hydrolase	pg_hydrolase	Amidase_5+PG_binding_1	3.5e-07	41.55	Bacteria	Actinomycetota	Coriobacteriia	OPB41	UBA2279	UBA2286	UBA2286 sp002345925	Actinobacteria bacterium UBA2286
GCA_002346225.1	DDYY01000038.1_6	Peptidoglycan hydrolase	pg_hydrolase	Peptidase_M23+LysM	1.1e-16	85.35	Bacteria	Bacteroidota	Bacteroidia	Chitinophagales	BACL12	UBA11426	UBA11426 sp002346225	Bacteroidetes bacterium UBA3022
GCA_002346225.1	DDYY01000045.1_10	Peptidoglycan hydrolase	pg_hydrolase	Glucosaminidase+LysM	1.35e-07	56.6	Bacteria	Bacteroidota	Bacteroidia	Chitinophagales	BACL12	UBA11426	UBA11426 sp002346225	Bacteroidetes bacterium UBA3022
GCA_002346225.1	DDYY01000056.1_97	Peptidoglycan hydrolase	pg_hydrolase	NLPC_P60+SH3_16	1.25e-08	50.4	Bacteria	Bacteroidota	Bacteroidia	Chitinophagales	BACL12	UBA11426	UBA11426 sp002346225	Bacteroidetes bacterium UBA3022
GCA_002346225.1	DDYY01000084.1_5	Peptidoglycan hydrolase	pg_hydrolase	Amidase_3+SPOR	3.35e-06	93.95	Bacteria	Bacteroidota	Bacteroidia	Chitinophagales	BACL12	UBA11426	UBA11426 sp002346225	Bacteroidetes bacterium UBA3022
GCA_002346225.1	DDYY01000099.1_27	Peptidoglycan hydrolase	pg_hydrolase	SLT+LysM	2.2e-11	66.55	Bacteria	Bacteroidota	Bacteroidia	Chitinophagales	BACL12	UBA11426	UBA11426 sp002346225	Bacteroidetes bacterium UBA3022
GCA_002346305.1	DDZI01000038.1_12	Peptidoglycan hydrolase	pg_hydrolase	Amidase_3+PG_binding_1	9.5e-08	71.2	Bacteria	Actinomycetota	Actinomycetia	Nanopelagicales	Nanopelagicaceae	UBA3012	UBA3012 sp002346305	Actinobacteria bacterium UBA3012
GCA_002346425.1	DDZS01000046.1_5	Peptidoglycan hydrolase	pg_hydrolase	Peptidase_S11+SPOR	1.95e-06	115.55	Bacteria	Pseudomonadota	Alphaproteobacteria	Rickettsiales	UBA3002	UBA3002	UBA3002 sp002346425	Alphaproteobacteria bacterium UBA3002
GCA_002346425.1	DDZS01000050.1_21	Peptidoglycan hydrolase	pg_hydrolase	Amidase_3+AMIN	2e-10	98.8	Bacteria	Pseudomonadota	Alphaproteobacteria	Rickettsiales	UBA3002	UBA3002	UBA3002 sp002346425	Alphaproteobacteria bacterium UBA3002
GCA_002346435.1	DDZT01000028.1_21	Peptidoglycan hydrolase	pg_hydrolase	Peptidase_M23+LysM	3.15e-13	74.75	Bacteria	Chloroflexota	Anaerolineae	Anaerolineales	UBA11657	UBA11657	UBA11657 sp002346435	Anaerolineales bacterium UBA3001
GCA_002346435.1	DDZT01000064.1_8	Peptidoglycan hydrolase	pg_hydrolase	Peptidase_M23+LysM	4.65e-10	73	Bacteria	Chloroflexota	Anaerolineae	Anaerolineales	UBA11657	UBA11657	UBA11657 sp002346435	Anaerolineales bacterium UBA3001
GCA_002346475.1	DDZV01000028.1_1	Peptidoglycan hydrolase	pg_hydrolase	Amidase_3+AMIN	1.3e-08	99.95	Bacteria	Acidobacteriota	Vicinamibacteria	Vicinamibacterales	UBA2999	UBA2999	UBA2999 sp002346475	Acidobacteria bacterium UBA2999
GCA_002346475.1	DDZV01000041.1_25	Peptidoglycan hydrolase	pg_hydrolase	SLT+LysM	1.2028e-07	31.6	Bacteria	Acidobacteriota	Vicinamibacteria	Vicinamibacterales	UBA2999	UBA2999	UBA2999 sp002346475	Acidobacteria bacterium UBA2999
GCA_002346535.1	DDZZ01000044.1_9	Peptidoglycan hydrolase	pg_hydrolase	Amidase_2+LysM	3.6e-15	53.6	Bacteria	Verrucomicrobiota	Verrucomicrobiae	Opitutales	UBA2995	UBA2995	UBA2995 sp002346535	Opitutales bacterium UBA2995
GCA_002346545.1	DEAA01000023.1_3	Peptidoglycan hydrolase	pg_hydrolase	SLT+LysM	0.000165	37.7	Bacteria	Acidobacteriota	Vicinamibacteria	Vicinamibacterales	UBA8438	UBA2994	UBA2994 sp002346545	Acidobacteria bacterium UBA2994
GCA_002346545.1	DEAA01000077.1_37	Peptidoglycan hydrolase	pg_hydrolase	Amidase_3+AMIN	1.8e-09	91.15	Bacteria	Acidobacteriota	Vicinamibacteria	Vicinamibacterales	UBA8438	UBA2994	UBA2994 sp002346545	Acidobacteria bacterium UBA2994
GCA_002346625.1	DEAF01000031.1_18	Peptidoglycan hydrolase	pg_hydrolase	Peptidase_M23+SH3_3	4.15e-09	56.7	Bacteria	Gemmatimonadota	Gemmatimonadetes	Longimicrobiales	UBA6960	UBA6934	UBA6934 sp002346625	Gemmatimonadales bacterium UBA2989
GCA_002346645.1	DEAD01000002.1_3	Peptidoglycan hydrolase	pg_hydrolase	Peptidase_M23+LysM	3.2e-09	60.35	Bacteria	Chloroflexota	Dehalococcoidia	Tepidiformales	Tepidiformaceae	UBA2991	UBA2991 sp002346645	Dehalococcoidia bacterium UBA2991
GCA_002346665.1	DEAG01000016.1_147	Peptidoglycan hydrolase	pg_hydrolase	Peptidase_S13+LysM	7.5e-10	162.7	Bacteria	Gemmatimonadota	Gemmatimonadetes	Longimicrobiales	UBA6960	UBA2988	UBA2988 sp002346665	Gemmatimonadales bacterium UBA2988
GCA_002347025.1	DEAE01000032.1_4	Peptidoglycan hydrolase	pg_hydrolase	SLT+LysM	0.0006	36.65	Bacteria	Acidobacteriota	Vicinamibacteria	Vicinamibacterales	UBA8438	UBA2990	UBA2990 sp002347025	Acidobacteria bacterium UBA2990
GCA_002347035.1	DEAM01000005.1_118	Peptidoglycan hydrolase	pg_hydrolase	SLT+LysM	4.4e-10	54.75	Bacteria	Gemmatimonadota	Gemmatimonadetes	Longimicrobiales	UBA6960	UBA2982	UBA2982 sp002347035	Gemmatimonadales bacterium UBA2982
GCA_002347035.1	DEAM01000005.1_126	Peptidoglycan hydrolase	pg_hydrolase	Peptidase_S13+LysM	1.9e-12	175.1	Bacteria	Gemmatimonadota	Gemmatimonadetes	Longimicrobiales	UBA6960	UBA2982	UBA2982 sp002347035	Gemmatimonadales bacterium UBA2982
GCA_002347035.1	DEAM01000014.1_35	Peptidoglycan hydrolase	pg_hydrolase	Peptidase_M23+SH3_3	4.15e-12	58.35	Bacteria	Gemmatimonadota	Gemmatimonadetes	Longimicrobiales	UBA6960	UBA2982	UBA2982 sp002347035	Gemmatimonadales bacterium UBA2982
GCA_002347095.1	DDWZ01000011.1_250	Peptidoglycan hydrolase	pg_hydrolase	SLT+LysM	4.75e-10	67.1	Bacteria	Desulfobacterota	Desulfobulbia	Desulfobulbales	Desulfurivibrionaceae	UBA2262	UBA2262 sp002347095	Desulfobulbaceae bacterium UBA2273
GCA_002347095.1	DDWZ01000011.1_39	Peptidoglycan hydrolase	pg_hydrolase	NLPC_P60+SPOR	2.15e-16	73.05	Bacteria	Desulfobacterota	Desulfobulbia	Desulfobulbales	Desulfurivibrionaceae	UBA2262	UBA2262 sp002347095	Desulfobulbaceae bacterium UBA2273
GCA_002347095.1	DDWZ01000018.1_95	Peptidoglycan hydrolase	pg_hydrolase	SLT+LysM	7.5e-12	58.85	Bacteria	Desulfobacterota	Desulfobulbia	Desulfobulbales	Desulfurivibrionaceae	UBA2262	UBA2262 sp002347095	Desulfobulbaceae bacterium UBA2273
GCA_002347095.1	DDWZ01000019.1_87	Peptidoglycan hydrolase	pg_hydrolase	Amidase_3+AMIN	1.05e-13	112.45	Bacteria	Desulfobacterota	Desulfobulbia	Desulfobulbales	Desulfurivibrionaceae	UBA2262	UBA2262 sp002347095	Desulfobulbaceae bacterium UBA2273
GCA_002347185.1	DDXK01000027.1_5	Peptidoglycan hydrolase	pg_hydrolase	SLT+LysM	1.1e-10	63.1	Bacteria	Desulfobacterota	Desulfobulbia	Desulfobulbales	Desulfurivibrionaceae	UBA2262	UBA2262 sp002347185	Desulfobulbaceae bacterium UBA2262
GCA_002347185.1	DDXK01000037.1_5	Peptidoglycan hydrolase	pg_hydrolase	SLT+LysM	5.5e-12	59.55	Bacteria	Desulfobacterota	Desulfobulbia	Desulfobulbales	Desulfurivibrionaceae	UBA2262	UBA2262 sp002347185	Desulfobulbaceae bacterium UBA2262
GCA_002347185.1	DDXK01000066.1_19	Peptidoglycan hydrolase	pg_hydrolase	NLPC_P60+SPOR	1.6e-14	72.05	Bacteria	Desulfobacterota	Desulfobulbia	Desulfobulbales	Desulfurivibrionaceae	UBA2262	UBA2262 sp002347185	Desulfobulbaceae bacterium UBA2262
GCA_002347185.1	DDXK01000100.1_2	Peptidoglycan hydrolase	pg_hydrolase	Amidase_3+AMIN	2.05e-12	112.2	Bacteria	Desulfobacterota	Desulfobulbia	Desulfobulbales	Desulfurivibrionaceae	UBA2262	UBA2262 sp002347185	Desulfobulbaceae bacterium UBA2262
GCA_002347265.1	DDYB01000022.1_35	Peptidoglycan hydrolase	pg_hydrolase	NLPC_P60+SH3_6	1.2e-13	60.05	Bacteria	Desulfobacterota	Desulfobacteria	Desulfobacterales	UBA2245	UBA2245	UBA2245 sp002347265	Desulfobacteraceae bacterium UBA2245
GCA_002347265.1	DDYB01000023.1_104	Peptidoglycan hydrolase	pg_hydrolase	NLPC_P60+SPOR	1e-14	76.75	Bacteria	Desulfobacterota	Desulfobacteria	Desulfobacterales	UBA2245	UBA2245	UBA2245 sp002347265	Desulfobacteraceae bacterium UBA2245
GCA_002347265.1	DDYB01000023.1_2	Peptidoglycan hydrolase	pg_hydrolase	SLT+LysM	3.2e-10	53.95	Bacteria	Desulfobacterota	Desulfobacteria	Desulfobacterales	UBA2245	UBA2245	UBA2245 sp002347265	Desulfobacteraceae bacterium UBA2245
GCA_002347265.1	DDYB01000025.1_68	Peptidoglycan hydrolase	pg_hydrolase	Amidase_3+AMIN	2.6e-10	106.7	Bacteria	Desulfobacterota	Desulfobacteria	Desulfobacterales	UBA2245	UBA2245	UBA2245 sp002347265	Desulfobacteraceae bacterium UBA2245
GCA_002347265.1	DDYB01000034.1_46	Peptidoglycan hydrolase	pg_hydrolase	SLT+LysM	4.65e-15	62.85	Bacteria	Desulfobacterota	Desulfobacteria	Desulfobacterales	UBA2245	UBA2245	UBA2245 sp002347265	Desulfobacteraceae bacterium UBA2245
GCA_002347285.1	DDXW01000048.1_48	Peptidoglycan hydrolase	pg_hydrolase	SLT+LysM	1.1e-08	57.2	Bacteria	Pseudomonadota	Gammaproteobacteria	Burkholderiales	Rhodocyclaceae	UBA2250	UBA2250 sp002347285	Rhodocyclaceae bacterium UBA2250
GCA_002347285.1	DDXW01000051.1_17	Peptidoglycan hydrolase	pg_hydrolase	Amidase_3+AMIN	5e-20	113.3	Bacteria	Pseudomonadota	Gammaproteobacteria	Burkholderiales	Rhodocyclaceae	UBA2250	UBA2250 sp002347285	Rhodocyclaceae bacterium UBA2250
GCA_002347285.1	DDXW01000059.1_25	Peptidoglycan hydrolase	pg_hydrolase	Peptidase_M23+LysM	1.2e-16	81.25	Bacteria	Pseudomonadota	Gammaproteobacteria	Burkholderiales	Rhodocyclaceae	UBA2250	UBA2250 sp002347285	Rhodocyclaceae bacterium UBA2250
GCA_002347365.1	DDWT01000028.1_64	Peptidoglycan hydrolase	pg_hydrolase	Amidase_3+CW_binding_2	4.2e-17	98.75	Bacteria	Actinomycetota	Coriobacteriia	OPB41	UBA2279	UBA2279	UBA2279 sp002347365	Actinobacteria bacterium UBA2279
GCA_002347405.1	DDXB01000024.1_66	Peptidoglycan hydrolase	pg_hydrolase	SLT+LysM	6e-06	51.65	Bacteria	Pseudomonadota	Gammaproteobacteria	Burkholderiales	Rhodocyclaceae	UBA2250	UBA2250 sp002347405	Rhodocyclaceae bacterium UBA2271
GCA_002347405.1	DDXB01000036.1_15	Peptidoglycan hydrolase	pg_hydrolase	Peptidase_M23+LysM	1.5e-14	74.95	Bacteria	Pseudomonadota	Gammaproteobacteria	Burkholderiales	Rhodocyclaceae	UBA2250	UBA2250 sp002347405	Rhodocyclaceae bacterium UBA2271
GCA_002347405.1	DDXB01000045.1_18	Peptidoglycan hydrolase	pg_hydrolase	Amidase_3+AMIN	8e-24	124.35	Bacteria	Pseudomonadota	Gammaproteobacteria	Burkholderiales	Rhodocyclaceae	UBA2250	UBA2250 sp002347405	Rhodocyclaceae bacterium UBA2271
GCA_002347475.1	DDXI01000022.1_4	Peptidoglycan hydrolase	pg_hydrolase	Peptidase_M23+LysM	6e-07	71.4	Bacteria	Bacillota_B	Desulfitobacteriia	Desulfitobacteriales	Desulfitobacteriaceae	UBA2264	UBA2264 sp002347475	Peptococcaceae bacterium UBA2264
GCA_002347475.1	DDXI01000027.1_9	Peptidoglycan hydrolase	pg_hydrolase	NLPC_P60+LysM	2.5e-13	74.55	Bacteria	Bacillota_B	Desulfitobacteriia	Desulfitobacteriales	Desulfitobacteriaceae	UBA2264	UBA2264 sp002347475	Peptococcaceae bacterium UBA2264
GCA_002347475.1	DDXI01000044.1_18	Peptidoglycan hydrolase	pg_hydrolase	SLT+CW_binding_2	1.1e-07	40.75	Bacteria	Bacillota_B	Desulfitobacteriia	Desulfitobacteriales	Desulfitobacteriaceae	UBA2264	UBA2264 sp002347475	Peptococcaceae bacterium UBA2264
GCA_002347475.1	DDXI01000068.1_11	Peptidoglycan hydrolase	pg_hydrolase	Amidase_2+SPOR	4.55e-07	42.8	Bacteria	Bacillota_B	Desulfitobacteriia	Desulfitobacteriales	Desulfitobacteriaceae	UBA2264	UBA2264 sp002347475	Peptococcaceae bacterium UBA2264
GCA_002347475.1	DDXI01000078.1_13	Peptidoglycan hydrolase	pg_hydrolase	Amidase_3+CW_binding_2	1.55e-12	114.45	Bacteria	Bacillota_B	Desulfitobacteriia	Desulfitobacteriales	Desulfitobacteriaceae	UBA2264	UBA2264 sp002347475	Peptococcaceae bacterium UBA2264
GCA_002347605.1	DDXN01000009.1_84	Peptidoglycan hydrolase	pg_hydrolase	Peptidase_M23+LysM	3.1e-13	70.8	Bacteria	Patescibacteria	Dojkabacteria	SC72	SC72	UBA2259	UBA2259 sp002347605	Candidatus Dojkabacteria bacterium UBA2259
GCA_002347615.1	DDYH01000049.1_37	Peptidoglycan hydrolase	pg_hydrolase	Amidase_3+AMIN	1.5e-24	123.7	Bacteria	Pseudomonadota	Gammaproteobacteria	Burkholderiales	UBA9220	UBA2239	UBA2239 sp002347615	Gallionellaceae bacterium UBA2239
GCA_002347615.1	DDYH01000069.1_18	Peptidoglycan hydrolase	pg_hydrolase	Peptidase_M23+LysM	2.35e-13	76.2	Bacteria	Pseudomonadota	Gammaproteobacteria	Burkholderiales	UBA9220	UBA2239	UBA2239 sp002347615	Gallionellaceae bacterium UBA2239
GCA_002347645.1	DDYF01000040.1_15	Peptidoglycan hydrolase	pg_hydrolase	Amidase_3+PG_binding_1	2.05e-13	90	Bacteria	Actinomycetota	Thermoleophilia	UBA2241	UBA2241	UBA2241	UBA2241 sp002347645	Thermoleophilia bacterium UBA2241
GCA_002347685.1	DDWS01000008.1_68	Peptidoglycan hydrolase	pg_hydrolase	Peptidase_M23+LysM	6.5e-12	60.85	Bacteria	Desulfobacterota	Syntrophia	Syntrophales	Smithellaceae	UBA8904	UBA8904 sp002347685	Syntrophaceae bacterium UBA2280
GCA_002347685.1	DDWS01000015.1_2	Peptidoglycan hydrolase	pg_hydrolase	Peptidase_M23+LysM	6.5e-07	64.7	Bacteria	Desulfobacterota	Syntrophia	Syntrophales	Smithellaceae	UBA8904	UBA8904 sp002347685	Syntrophaceae bacterium UBA2280
GCA_002347685.1	DDWS01000020.1_5	Peptidoglycan hydrolase	pg_hydrolase	SLT+LysM	6e-11	58.65	Bacteria	Desulfobacterota	Syntrophia	Syntrophales	Smithellaceae	UBA8904	UBA8904 sp002347685	Syntrophaceae bacterium UBA2280
GCA_002347685.1	DDWS01000026.1_47	Peptidoglycan hydrolase	pg_hydrolase	Peptidase_M23+OapA	4.55e-08	69.65	Bacteria	Desulfobacterota	Syntrophia	Syntrophales	Smithellaceae	UBA8904	UBA8904 sp002347685	Syntrophaceae bacterium UBA2280
GCA_002347685.1	DDWS01000045.1_34	Peptidoglycan hydrolase	pg_hydrolase	NLPC_P60+SH3_6	6e-11	50.95	Bacteria	Desulfobacterota	Syntrophia	Syntrophales	Smithellaceae	UBA8904	UBA8904 sp002347685	Syntrophaceae bacterium UBA2280
GCA_002347685.1	DDWS01000056.1_112	Peptidoglycan hydrolase	pg_hydrolase	NLPC_P60+LysM	1.55e-16	78.9	Bacteria	Desulfobacterota	Syntrophia	Syntrophales	Smithellaceae	UBA8904	UBA8904 sp002347685	Syntrophaceae bacterium UBA2280
GCA_002347685.1	DDWS01000060.1_10	Peptidoglycan hydrolase	pg_hydrolase	NLPC_P60+SPOR	1.35e-12	73.95	Bacteria	Desulfobacterota	Syntrophia	Syntrophales	Smithellaceae	UBA8904	UBA8904 sp002347685	Syntrophaceae bacterium UBA2280
GCA_002347685.1	DDWS01000066.1_164	Peptidoglycan hydrolase	pg_hydrolase	SLT+LysM	1.05e-13	63	Bacteria	Desulfobacterota	Syntrophia	Syntrophales	Smithellaceae	UBA8904	UBA8904 sp002347685	Syntrophaceae bacterium UBA2280
GCA_002347685.1	DDWS01000069.1_10	Peptidoglycan hydrolase	pg_hydrolase	Amidase_3+LysM	3.05e-14	101.05	Bacteria	Desulfobacterota	Syntrophia	Syntrophales	Smithellaceae	UBA8904	UBA8904 sp002347685	Syntrophaceae bacterium UBA2280
GCA_002347705.1	DDWY01000020.1_15	Peptidoglycan hydrolase	pg_hydrolase	Peptidase_M23+LysM	3.45e-11	73.05	Bacteria	Chloroflexota	Anaerolineae	Anaerolineales	Anaerolineaceae	T78	T78 sp002347705	Anaerolineaceae bacterium UBA2274
GCA_002347705.1	DDWY01000041.1_25	Peptidoglycan hydrolase	pg_hydrolase	Peptidase_M23+LysM	6.5e-07	58.65	Bacteria	Chloroflexota	Anaerolineae	Anaerolineales	Anaerolineaceae	T78	T78 sp002347705	Anaerolineaceae bacterium UBA2274
GCA_002347705.1	DDWY01000066.1_5	Peptidoglycan hydrolase	pg_hydrolase	Peptidase_M23+LysM	3.85115e-09	38.05	Bacteria	Chloroflexota	Anaerolineae	Anaerolineales	Anaerolineaceae	T78	T78 sp002347705	Anaerolineaceae bacterium UBA2274
GCA_002347705.1	DDWY01000066.1_9	Peptidoglycan hydrolase	pg_hydrolase	Peptidase_M23+LysM	3.8e-05	62.4	Bacteria	Chloroflexota	Anaerolineae	Anaerolineales	Anaerolineaceae	T78	T78 sp002347705	Anaerolineaceae bacterium UBA2274
GCA_002347705.1	DDWY01000092.1_2	Peptidoglycan hydrolase	pg_hydrolase	Peptidase_M23+LysM	6.5e-14	74.05	Bacteria	Chloroflexota	Anaerolineae	Anaerolineales	Anaerolineaceae	T78	T78 sp002347705	Anaerolineaceae bacterium UBA2274
GCA_002347725.1	DDXA01000001.1_67	Peptidoglycan hydrolase	pg_hydrolase	Amidase_3+CW_binding_2	7e-17	98.85	Bacteria	Actinomycetota	Coriobacteriia	OPB41	UBA2279	UBA2272	UBA2272 sp002347725	Actinobacteria bacterium UBA2272
GCA_002347815.1	DDXV01000003.1_35	Peptidoglycan hydrolase	pg_hydrolase	SLT+LysM	1.95e-10	58.1	Bacteria	Desulfobacterota	Syntrophia	Syntrophales	UBA2251	UBA2251	UBA2251 sp002347815	Syntrophaceae bacterium UBA2251
GCA_002347815.1	DDXV01000009.1_51	Peptidoglycan hydrolase	pg_hydrolase	Amidase_3+AMIN	5.5e-08	95.25	Bacteria	Desulfobacterota	Syntrophia	Syntrophales	UBA2251	UBA2251	UBA2251 sp002347815	Syntrophaceae bacterium UBA2251
GCA_002347815.1	DDXV01000019.1_20	Peptidoglycan hydrolase	pg_hydrolase	NLPC_P60+SH3_6	6e-11	48.15	Bacteria	Desulfobacterota	Syntrophia	Syntrophales	UBA2251	UBA2251	UBA2251 sp002347815	Syntrophaceae bacterium UBA2251
GCA_002347815.1	DDXV01000021.1_4	Peptidoglycan hydrolase	pg_hydrolase	NLPC_P60+LysM	1e-15	74.1	Bacteria	Desulfobacterota	Syntrophia	Syntrophales	UBA2251	UBA2251	UBA2251 sp002347815	Syntrophaceae bacterium UBA2251
GCA_002347815.1	DDXV01000048.1_32	Peptidoglycan hydrolase	pg_hydrolase	Peptidase_M23+LysM	6.5e-12	60.85	Bacteria	Desulfobacterota	Syntrophia	Syntrophales	UBA2251	UBA2251	UBA2251 sp002347815	Syntrophaceae bacterium UBA2251
GCA_002347855.1	DDYE01000017.1_274	Peptidoglycan hydrolase	pg_hydrolase	SLT+LysM	7e-15	75.55	Bacteria	Marinisomatota	UBA2242	UBA2242	UBA2242	UBA2242	UBA2242 sp002347855	Candidatus Marinimicrobia bacterium UBA2242
GCA_002347855.1	DDYE01000028.1_58	Peptidoglycan hydrolase	pg_hydrolase	NLPC_P60+SH3_16	2.7e-07	50.15	Bacteria	Marinisomatota	UBA2242	UBA2242	UBA2242	UBA2242	UBA2242 sp002347855	Candidatus Marinimicrobia bacterium UBA2242
GCA_002347925.1	DDYL01000170.1_5	Peptidoglycan hydrolase	pg_hydrolase	Peptidase_M23+LysM	3.55e-08	73.65	Bacteria	Chloroflexota	UBA2235	UBA12225	UBA12225	UBA12225	UBA12225 sp002347925	Chloroflexi bacterium UBA2235
GCA_002347935.1	DDYK01000004.1_3	Peptidoglycan hydrolase	pg_hydrolase	Amidase_3+PG_binding_1	9.5e-11	62.15	Bacteria	Actinomycetota	Actinomycetia	Nanopelagicales	Nanopelagicaceae	MAG-120802	MAG-120802 sp002347935	Actinobacteria bacterium UBA2236
GCA_002347965.1	DDYN01000013.1_12	Peptidoglycan hydrolase	pg_hydrolase	SLT+LysM	3.1e-14	65.2	Bacteria	UBA2233	UBA2233	UBA2233	UBA2233	UBA2233	UBA2233 sp002347965	Nitrospirae bacterium UBA2233
GCA_002347985.1	DDYM01000026.1_9	Peptidoglycan hydrolase	pg_hydrolase	Glucosaminidase+LysM	2.15e-05	47.2	Bacteria	Bacteroidota	Bacteroidia	NS11-12g	UBA955	UBA955	UBA955 sp002347985	Bacteroidetes bacterium UBA2234
GCA_002347985.1	DDYM01000043.1_23	Peptidoglycan hydrolase	pg_hydrolase	SLT+LysM	2.90155e-08	34.75	Bacteria	Bacteroidota	Bacteroidia	NS11-12g	UBA955	UBA955	UBA955 sp002347985	Bacteroidetes bacterium UBA2234
GCA_002347985.1	DDYM01000055.1_4	Peptidoglycan hydrolase	pg_hydrolase	NLPC_P60+SH3_16	8.00006e-14	55.55	Bacteria	Bacteroidota	Bacteroidia	NS11-12g	UBA955	UBA955	UBA955 sp002347985	Bacteroidetes bacterium UBA2234
GCA_002347985.1	DDYM01000059.1_25	Peptidoglycan hydrolase	pg_hydrolase	SLT+LysM	4.4e-13	58.05	Bacteria	Bacteroidota	Bacteroidia	NS11-12g	UBA955	UBA955	UBA955 sp002347985	Bacteroidetes bacterium UBA2234
GCA_002348005.1	DDYQ01000067.1_7	Peptidoglycan hydrolase	pg_hydrolase	SLT+LysM	0.001	40.1	Bacteria	Desulfobacterota	Desulfobacteria	Desulfobacterales	Desulfosarcinaceae	UBA2230	UBA2230 sp002348005	Desulfobacteraceae bacterium UBA2230
GCA_002348005.1	DDYQ01000142.1_3	Peptidoglycan hydrolase	pg_hydrolase	Peptidase_M23+LysM	0.000345	61.35	Bacteria	Desulfobacterota	Desulfobacteria	Desulfobacterales	Desulfosarcinaceae	UBA2230	UBA2230 sp002348005	Desulfobacteraceae bacterium UBA2230
GCA_002348045.1	DDYO01000146.1_19	Peptidoglycan hydrolase	pg_hydrolase	Peptidase_M23+LysM	6e-09	68.9	Bacteria	Chloroflexota	Anaerolineae	UBA2200	UBA2200	UBA2232	UBA2232 sp002348045	Anaerolineales bacterium UBA2232
GCA_002348045.1	DDYO01000302.1_19	Linocin M18	Linocin_M18	PF04454	1.4e-75	251.6	Bacteria	Chloroflexota	Anaerolineae	UBA2200	UBA2200	UBA2232	UBA2232 sp002348045	Anaerolineales bacterium UBA2232
GCA_002348095.1	DDYT01000029.1_21	Peptidoglycan hydrolase	pg_hydrolase	Peptidase_M23+LysM	1.2e-10	77.95	Bacteria	Bacillota	Bacilli	Erysipelotrichales	Erysipelotrichaceae	UBA2227	UBA2227 sp002348095	Erysipelotrichaceae bacterium UBA2227
GCA_002348185.1	DDYW01000059.1_48	Peptidoglycan hydrolase	pg_hydrolase	SLT+LysM	1.05e-11	57	Bacteria	Hydrogenedentota	Hydrogenedentia	Hydrogenedentiales	SLHB01	UBA2224	UBA2224 sp002348185	Candidatus Hydrogenedentes bacterium UBA2224
GCA_002348185.1	DDYW01000093.1_39	Peptidoglycan hydrolase	pg_hydrolase	Peptidase_M23+LysM	2.75e-06	71.7	Bacteria	Hydrogenedentota	Hydrogenedentia	Hydrogenedentiales	SLHB01	UBA2224	UBA2224 sp002348185	Candidatus Hydrogenedentes bacterium UBA2224
GCA_002348185.1	DDYW01000195.1_4	Linocin M18	Linocin_M18	PF04454	1.9e-82	274.3	Bacteria	Hydrogenedentota	Hydrogenedentia	Hydrogenedentiales	SLHB01	UBA2224	UBA2224 sp002348185	Candidatus Hydrogenedentes bacterium UBA2224
GCA_002348225.1	DEAP01000120.1_6	Peptidoglycan hydrolase	pg_hydrolase	Peptidase_M23+LysM	2.2e-07	53.35	Bacteria	Chloroflexota	Dehalococcoidia	UBA2979	UBA2979	UBA2979	UBA2979 sp002348225	Dehalococcoidia bacterium UBA2979
GCA_002348265.1	DEAT01000028.1_59	Peptidoglycan hydrolase	pg_hydrolase	SLT+LysM	3.8e-11	63.8	Bacteria	Gemmatimonadota	Gemmatimonadetes	Longimicrobiales	UBA6960	UBA2589	UBA2589 sp002348265	Gemmatimonadales bacterium UBA2975
GCA_002348265.1	DEAT01000028.1_66	Peptidoglycan hydrolase	pg_hydrolase	Peptidase_S13+LysM	3.5e-08	167.75	Bacteria	Gemmatimonadota	Gemmatimonadetes	Longimicrobiales	UBA6960	UBA2589	UBA2589 sp002348265	Gemmatimonadales bacterium UBA2975
GCA_002348265.1	DEAT01000040.1_7	Peptidoglycan hydrolase	pg_hydrolase	Peptidase_M23+SH3_3	2.75e-08	52.15	Bacteria	Gemmatimonadota	Gemmatimonadetes	Longimicrobiales	UBA6960	UBA2589	UBA2589 sp002348265	Gemmatimonadales bacterium UBA2975
GCA_002348315.1	DEAW01000236.1_19	Peptidoglycan hydrolase	pg_hydrolase	Peptidase_S11+PG_binding_1	1.05e-11	108.75	Bacteria	Planctomycetota	Planctomycetia	Pirellulales	Pirellulaceae	UBA721	UBA721 sp002348315	Planctomycetaceae bacterium UBA2972
GCA_002348345.1	DEAY01000309.1_3	ComX homolog	ComX2		0.0004958	33	Bacteria	Verrucomicrobiota	Verrucomicrobiae	Pedosphaerales	AAA164-E04	UBA2970	UBA2970 sp002348345	Verrucomicrobia bacterium UBA2970
GCA_002348365.1	DEBC01000023.1_8	Peptidoglycan hydrolase	pg_hydrolase	Peptidase_M23+LysM	2.85e-15	74.25	Bacteria	Pseudomonadota	Alphaproteobacteria	UBA2966	UBA2966	UBA2966	UBA2966 sp002348365	Alphaproteobacteria bacterium UBA2966
GCA_002348365.1	DEBC01000119.1_76	Peptidoglycan hydrolase	pg_hydrolase	Amidase_2+PG_binding_1	1.55e-13	73.45	Bacteria	Pseudomonadota	Alphaproteobacteria	UBA2966	UBA2966	UBA2966	UBA2966 sp002348365	Alphaproteobacteria bacterium UBA2966
GCA_002348365.1	DEBC01000172.1_19	Peptidoglycan hydrolase	pg_hydrolase	Amidase_3+AMIN	9.5e-11	73	Bacteria	Pseudomonadota	Alphaproteobacteria	UBA2966	UBA2966	UBA2966	UBA2966 sp002348365	Alphaproteobacteria bacterium UBA2966
GCA_002348385.1	DEBD01000011.1_35	Peptidoglycan hydrolase	pg_hydrolase	Peptidase_M23+LysM	3.3e-15	62.7	Bacteria	Pseudomonadota	Gammaproteobacteria	Pseudomonadales	HTCC2089	UBA2965	UBA2965 sp002348385	Gammaproteobacteria bacterium UBA2965
GCA_002348385.1	DEBD01000013.1_269	Peptidoglycan hydrolase	pg_hydrolase	SLT+LysM	1.65e-11	63.4	Bacteria	Pseudomonadota	Gammaproteobacteria	Pseudomonadales	HTCC2089	UBA2965	UBA2965 sp002348385	Gammaproteobacteria bacterium UBA2965
GCA_002348385.1	DEBD01000034.1_121	Peptidoglycan hydrolase	pg_hydrolase	Amidase_3+AMIN	5.5e-14	101.85	Bacteria	Pseudomonadota	Gammaproteobacteria	Pseudomonadales	HTCC2089	UBA2965	UBA2965 sp002348385	Gammaproteobacteria bacterium UBA2965
GCA_002348465.1	DEBI01000045.1_5	Peptidoglycan hydrolase	pg_hydrolase	SLT+LysM	1.35e-11	64.65	Bacteria	Gemmatimonadota	Gemmatimonadetes	Longimicrobiales	UBA6960	UBA2589	UBA2589 sp002348465	Gemmatimonadales bacterium UBA2960
GCA_002348465.1	DEBI01000085.1_1	Peptidoglycan hydrolase	pg_hydrolase	Peptidase_M23+SH3_3	3.55e-08	53.3	Bacteria	Gemmatimonadota	Gemmatimonadetes	Longimicrobiales	UBA6960	UBA2589	UBA2589 sp002348465	Gemmatimonadales bacterium UBA2960
GCA_002348465.1	DEBI01000109.1_34	Peptidoglycan hydrolase	pg_hydrolase	Peptidase_S13+LysM	7.5e-08	168.35	Bacteria	Gemmatimonadota	Gemmatimonadetes	Longimicrobiales	UBA6960	UBA2589	UBA2589 sp002348465	Gemmatimonadales bacterium UBA2960
GCA_002348535.1	DEBL01000055.1_1	Peptidoglycan hydrolase	pg_hydrolase	SLT+PG_binding_1	7.0365e-06	26.5	Bacteria	Myxococcota	UBA796	UBA796	UBA796	UBA796	UBA796 sp002348535	Deltaproteobacteria bacterium UBA2957
GCA_002348535.1	DEBL01000109.1_1	Peptidoglycan hydrolase	pg_hydrolase	SLT+LysM	2.15e-13	62.95	Bacteria	Myxococcota	UBA796	UBA796	UBA796	UBA796	UBA796 sp002348535	Deltaproteobacteria bacterium UBA2957
GCA_002348545.1	DEBM01000045.1_8	Peptidoglycan hydrolase	pg_hydrolase	Amidase_3+AMIN	8.5e-08	82.8	Bacteria	Bacteroidota	Rhodothermia	Balneolales	Balneolaceae	UBA1275	UBA1275 sp002348545	Balneolaceae bacterium UBA2956
GCA_002348585.1	DEBO01000051.1_7	EntA	EntA		0.0009133	32	Bacteria	Pseudomonadota	Alphaproteobacteria	Puniceispirillales	Puniceispirillaceae	HIMB100	HIMB100 sp002348585	Alphaproteobacteria bacterium UBA2954
GCA_002348585.1	DEBO01000127.1_4	Peptidoglycan hydrolase	pg_hydrolase	Amidase_2+SH3_16	5e-10	46.8	Bacteria	Pseudomonadota	Alphaproteobacteria	Puniceispirillales	Puniceispirillaceae	HIMB100	HIMB100 sp002348585	Alphaproteobacteria bacterium UBA2954
GCA_002348585.1	DEBO01000132.1_9	Peptidoglycan hydrolase	pg_hydrolase	Peptidase_M23+LysM	2.25e-11	64.9	Bacteria	Pseudomonadota	Alphaproteobacteria	Puniceispirillales	Puniceispirillaceae	HIMB100	HIMB100 sp002348585	Alphaproteobacteria bacterium UBA2954
GCA_002348585.1	DEBO01000137.1_21	Peptidoglycan hydrolase	pg_hydrolase	Peptidase_S11+SPOR	1.3e-07	113.85	Bacteria	Pseudomonadota	Alphaproteobacteria	Puniceispirillales	Puniceispirillaceae	HIMB100	HIMB100 sp002348585	Alphaproteobacteria bacterium UBA2954
GCA_002348605.1	DEBQ01000002.1_82	Peptidoglycan hydrolase	pg_hydrolase	CHAP+LysM	3.15e-09	42.75	Bacteria	Patescibacteria	Saccharimonadia	Saccharimonadales	UBA1020	UBA1020	UBA1020 sp002348605	Candidatus Saccharibacteria bacterium UBA2952
GCA_002348605.1	DEBQ01000006.1_146	Peptidoglycan hydrolase	pg_hydrolase	CHAP+LysM	5.505e-11	42.3	Bacteria	Patescibacteria	Saccharimonadia	Saccharimonadales	UBA1020	UBA1020	UBA1020 sp002348605	Candidatus Saccharibacteria bacterium UBA2952
GCA_002348615.1	DEBR01000002.1_181	Peptidoglycan hydrolase	pg_hydrolase	CHAP+LysM	3.306e-10	39.45	Bacteria	Patescibacteria	Saccharimonadia	Saccharimonadales	UBA1020	UBA1020	UBA1020 sp002348615	Candidatus Saccharibacteria bacterium UBA2951
GCA_002348615.1	DEBR01000002.1_3	Peptidoglycan hydrolase	pg_hydrolase	CHAP+LysM	1.90031e-10	41.85	Bacteria	Patescibacteria	Saccharimonadia	Saccharimonadales	UBA1020	UBA1020	UBA1020 sp002348615	Candidatus Saccharibacteria bacterium UBA2951
GCA_002348725.1	DEAO01000010.1_25	Peptidoglycan hydrolase	pg_hydrolase	SLT+LysM	1.6e-14	69.45	Bacteria	Marinisomatota	Marinisomatia	Marinisomatales	Marinisomataceae	Marinisoma	Marinisoma sp002348725	Candidatus Marinimicrobia bacterium UBA2980
GCA_002348825.1	DEBN01000043.1_21	Peptidoglycan hydrolase	pg_hydrolase	Peptidase_M23+LysM	1.80004e-12	50.95	Bacteria	Pseudomonadota	Gammaproteobacteria	Pseudomonadales	HTCC2089	UBA4421	UBA4421 sp002348825	Gammaproteobacteria bacterium UBA2955
GCA_002348825.1	DEBN01000055.1_8	Peptidoglycan hydrolase	pg_hydrolase	Amidase_3+AMIN	1.2e-15	110.6	Bacteria	Pseudomonadota	Gammaproteobacteria	Pseudomonadales	HTCC2089	UBA4421	UBA4421 sp002348825	Gammaproteobacteria bacterium UBA2955
GCA_002348825.1	DEBN01000141.1_14	Peptidoglycan hydrolase	pg_hydrolase	SLT+LysM	2.35e-10	53.3	Bacteria	Pseudomonadota	Gammaproteobacteria	Pseudomonadales	HTCC2089	UBA4421	UBA4421 sp002348825	Gammaproteobacteria bacterium UBA2955
GCA_002349525.1	DEDL01000018.1_101	Peptidoglycan hydrolase	pg_hydrolase	NLPC_P60+SH3_3	9e-09	56.1	Bacteria	Bacillota_A	Clostridia	Lachnospirales	Lachnospiraceae	V9D3004	V9D3004 sp002349525	Lachnoclostridium sp. UBA2905
GCA_002349525.1	DEDL01000032.1_28	Peptidoglycan hydrolase	pg_hydrolase	NLPC_P60+SH3_3	2.75e-11	64.3	Bacteria	Bacillota_A	Clostridia	Lachnospirales	Lachnospiraceae	V9D3004	V9D3004 sp002349525	Lachnoclostridium sp. UBA2905
GCA_002349565.1	DEDN01000007.1_51	Peptidoglycan hydrolase	pg_hydrolase	Amidase_3+AMIN	3.55e-12	103.4	Bacteria	Pseudomonadota	Alphaproteobacteria	RF32	CAG-977	UBA2903	UBA2903 sp002349565	Alphaproteobacteria bacterium UBA2903
GCA_002349565.1	DEDN01000011.1_17	Peptidoglycan hydrolase	pg_hydrolase	SLT_2+PG_binding_1	3.3e-11	189.45	Bacteria	Pseudomonadota	Alphaproteobacteria	RF32	CAG-977	UBA2903	UBA2903 sp002349565	Alphaproteobacteria bacterium UBA2903
GCA_002349565.1	DEDN01000030.1_16	Peptidoglycan hydrolase	pg_hydrolase	Peptidase_M23+LysM	7.5e-09	64.4	Bacteria	Pseudomonadota	Alphaproteobacteria	RF32	CAG-977	UBA2903	UBA2903 sp002349565	Alphaproteobacteria bacterium UBA2903
GCA_002350105.1	DEDT01000001.1_69	Peptidoglycan hydrolase	pg_hydrolase	Amidase_3+AMIN	1.3e-17	119	Bacteria	Bacillota_C	Negativicutes	Selenomonadales	Selenomonadaceae	UBA2897	UBA2897 sp002350105	Selenomonadaceae bacterium UBA2897
GCA_002350105.1	DEDT01000002.1_73	Peptidoglycan hydrolase	pg_hydrolase	NLPC_P60+PG_binding_1	8.5e-19	84.25	Bacteria	Bacillota_C	Negativicutes	Selenomonadales	Selenomonadaceae	UBA2897	UBA2897 sp002350105	Selenomonadaceae bacterium UBA2897
GCA_002350105.1	DEDT01000061.1_8	Peptidoglycan hydrolase	pg_hydrolase	NLPC_P60+SH3_6	1.1055e-11	44.25	Bacteria	Bacillota_C	Negativicutes	Selenomonadales	Selenomonadaceae	UBA2897	UBA2897 sp002350105	Selenomonadaceae bacterium UBA2897
GCA_002350465.1	DEEW01000060.1_2	Peptidoglycan hydrolase	pg_hydrolase	NLPC_P60+SH3_3	3.65e-10	54.3	Bacteria	Bacillota_A	Clostridia	Lachnospirales	Lachnospiraceae	UBA2868	UBA2868 sp002350465	Lachnospiraceae bacterium UBA2868
GCA_002350525.1	DEFA01000021.1_163	MA-2PEPA	MA-2PEPA		7.8e-10	35.7	Bacteria	Bacillota_A	Clostridia	Lachnospirales	Lachnospiraceae	Eubacterium_Q	Eubacterium_Q sp002350525	Lachnospiraceae bacterium UBA2864
GCA_002350525.1	DEFA01000021.1_59	Peptidoglycan hydrolase	pg_hydrolase	NLPC_P60+SH3_3	4.15e-12	58.2	Bacteria	Bacillota_A	Clostridia	Lachnospirales	Lachnospiraceae	Eubacterium_Q	Eubacterium_Q sp002350525	Lachnospiraceae bacterium UBA2864
GCA_002350725.1	DEFJ01000012.1_15	Peptidoglycan hydrolase	pg_hydrolase	Amidase_3+LysM	0.00037	39.7	Bacteria	Cyanobacteriota	Vampirovibrionia	Gastranaerophilales	Gastranaerophilaceae	UBA1221	UBA1221 sp002350725	Cyanobacteria bacterium UBA2855
GCA_002350725.1	DEFJ01000029.1_4	Peptidoglycan hydrolase	pg_hydrolase	Amidase_3+AMIN	1.05e-09	104.15	Bacteria	Cyanobacteriota	Vampirovibrionia	Gastranaerophilales	Gastranaerophilaceae	UBA1221	UBA1221 sp002350725	Cyanobacteria bacterium UBA2855
GCA_002350845.1	DEFL01000039.1_30	Peptidoglycan hydrolase	pg_hydrolase	CHAP+PG_binding_1	5.50145e-10	41.95	Bacteria	Bacillota_A	Clostridia	Christensenellales	CAG-74	UBA2943	UBA2943 sp002350845	Christensenella sp. UBA2853
GCA_002350855.1	DEFM01000010.1_9	Peptidoglycan hydrolase	pg_hydrolase	Peptidase_M23+LysM	2.1e-14	72.85	Bacteria	Bacteroidota	Bacteroidia	Bacteroidales	Bacteroidaceae	UBA3839	UBA3839 sp002350855	Prevotellaceae bacterium UBA2852
GCA_002350855.1	DEFM01000026.1_27	Peptidoglycan hydrolase	pg_hydrolase	SLT+LysM	2.25e-15	69.4	Bacteria	Bacteroidota	Bacteroidia	Bacteroidales	Bacteroidaceae	UBA3839	UBA3839 sp002350855	Prevotellaceae bacterium UBA2852
GCA_002351365.1	DEGE01000031.1_4	Peptidoglycan hydrolase	pg_hydrolase	CHAP+LysM	4.698e-09	34.65	Bacteria	Patescibacteria	Saccharimonadia	Saccharimonadales	Nanosyncoccaceae	UBA2834	UBA2834 sp002351365	Candidatus Saccharibacteria bacterium UBA2834
GCA_002351535.1	DEGR01000020.1_13	Peptidoglycan hydrolase	pg_hydrolase	CHAP+SH3_3	2.755e-07	29.15	Bacteria	Bacillota_A	Clostridia	Lachnospirales	Lachnospiraceae	UBA2821	UBA2821 sp002351535	Lachnospira sp. UBA2821
GCA_002351535.1	DEGR01000025.1_27	Peptidoglycan hydrolase	pg_hydrolase	NLPC_P60+SH3_3	2.2e-12	63.2	Bacteria	Bacillota_A	Clostridia	Lachnospirales	Lachnospiraceae	UBA2821	UBA2821 sp002351535	Lachnospira sp. UBA2821
GCA_002351535.1	DEGR01000048.1_72	Peptidoglycan hydrolase	pg_hydrolase	NLPC_P60+SH3_3	4.5e-11	61	Bacteria	Bacillota_A	Clostridia	Lachnospirales	Lachnospiraceae	UBA2821	UBA2821 sp002351535	Lachnospira sp. UBA2821
GCA_002351535.1	DEGR01000050.1_8	Peptidoglycan hydrolase	pg_hydrolase	Amidase_3+SPOR	1.9e-06	84.9	Bacteria	Bacillota_A	Clostridia	Lachnospirales	Lachnospiraceae	UBA2821	UBA2821 sp002351535	Lachnospira sp. UBA2821
GCA_002351535.1	DEGR01000056.1_23	Peptidoglycan hydrolase	pg_hydrolase	Peptidase_M23+LysM	2.75e-09	68.25	Bacteria	Bacillota_A	Clostridia	Lachnospirales	Lachnospiraceae	UBA2821	UBA2821 sp002351535	Lachnospira sp. UBA2821
GCA_002351705.1	DEHC01000035.1_7	Peptidoglycan hydrolase	pg_hydrolase	Peptidase_M23+OapA	4.1e-08	71.3	Bacteria	Pseudomonadota	Gammaproteobacteria	Enterobacterales_A	Succinivibrionaceae	UBA2810	UBA2810 sp002351705	Gammaproteobacteria bacterium UBA2810
GCA_002351705.1	DEHC01000036.1_72	Peptidoglycan hydrolase	pg_hydrolase	Peptidase_M23+LysM	7e-08	66.65	Bacteria	Pseudomonadota	Gammaproteobacteria	Enterobacterales_A	Succinivibrionaceae	UBA2810	UBA2810 sp002351705	Gammaproteobacteria bacterium UBA2810
GCA_002351955.1	DEHO01000013.1_50	Peptidoglycan hydrolase	pg_hydrolase	NLPC_P60+SH3_16	7e-14	64.95	Bacteria	Bacteroidota	Bacteroidia	Flavobacteriales	UBA2798	UBA2798	UBA2798 sp002351955	Flavobacteriales bacterium UBA2798
GCA_002351955.1	DEHO01000018.1_41	Peptidoglycan hydrolase	pg_hydrolase	Peptidase_M23+LysM	4.25e-14	77.65	Bacteria	Bacteroidota	Bacteroidia	Flavobacteriales	UBA2798	UBA2798	UBA2798 sp002351955	Flavobacteriales bacterium UBA2798
GCA_002351955.1	DEHO01000050.1_44	Peptidoglycan hydrolase	pg_hydrolase	Glucosaminidase+LysM	7e-07	51.5	Bacteria	Bacteroidota	Bacteroidia	Flavobacteriales	UBA2798	UBA2798	UBA2798 sp002351955	Flavobacteriales bacterium UBA2798
GCA_002351955.1	DEHO01000060.1_151	Peptidoglycan hydrolase	pg_hydrolase	Peptidase_M23+LysM	9.5e-12	71.3	Bacteria	Bacteroidota	Bacteroidia	Flavobacteriales	UBA2798	UBA2798	UBA2798 sp002351955	Flavobacteriales bacterium UBA2798
GCA_002351955.1	DEHO01000076.1_87	Peptidoglycan hydrolase	pg_hydrolase	SLT+LysM	2.5e-12	68.6	Bacteria	Bacteroidota	Bacteroidia	Flavobacteriales	UBA2798	UBA2798	UBA2798 sp002351955	Flavobacteriales bacterium UBA2798
GCA_002352105.1	DEHV01000075.1_16	Peptidoglycan hydrolase	pg_hydrolase	Glucosaminidase+LysM	3.55e-06	47.7	Bacteria	Bacteroidota	Bacteroidia	Chitinophagales	Chitinophagaceae	Flavitalea	Flavitalea sp002352105	Chitinophagaceae bacterium UBA2791
GCA_002352125.1	DEHU01000091.1_37	Peptidoglycan hydrolase	pg_hydrolase	Glyco_hydro_108+PG_binding_3	6e-12	60.45	Bacteria	Pseudomonadota	Gammaproteobacteria	Competibacterales	Competibacteraceae	Competibacter_A	Competibacter_A sp002352125	Competibacteraceae bacterium UBA2792
GCA_002352125.1	DEHU01000259.1_4	Peptidoglycan hydrolase	pg_hydrolase	SLT+LysM	2.45e-13	65.45	Bacteria	Pseudomonadota	Gammaproteobacteria	Competibacterales	Competibacteraceae	Competibacter_A	Competibacter_A sp002352125	Competibacteraceae bacterium UBA2792
GCA_002352135.1	DEHW01000060.1_17	Peptidoglycan hydrolase	pg_hydrolase	Peptidase_M23+OapA	3.75e-06	67.3	Bacteria	Pseudomonadota	Gammaproteobacteria	Xanthomonadales	Xanthomonadaceae	Aquimonas	Aquimonas sp002352135	Xanthomonadales bacterium UBA2790
GCA_002352135.1	DEHW01000086.1_14	Peptidoglycan hydrolase	pg_hydrolase	Peptidase_M23+LysM	4.25e-15	71.9	Bacteria	Pseudomonadota	Gammaproteobacteria	Xanthomonadales	Xanthomonadaceae	Aquimonas	Aquimonas sp002352135	Xanthomonadales bacterium UBA2790
GCA_002352135.1	DEHW01000107.1_1	Peptidoglycan hydrolase	pg_hydrolase	SLT+LysM	1.8e-12	55.8	Bacteria	Pseudomonadota	Gammaproteobacteria	Xanthomonadales	Xanthomonadaceae	Aquimonas	Aquimonas sp002352135	Xanthomonadales bacterium UBA2790
GCA_002352135.1	DEHW01000160.1_6	Putidacin L1	Putidacin_L1		9.299e-12	62	Bacteria	Pseudomonadota	Gammaproteobacteria	Xanthomonadales	Xanthomonadaceae	Aquimonas	Aquimonas sp002352135	Xanthomonadales bacterium UBA2790
GCA_002352135.1	DEHW01000205.1_1	Peptidoglycan hydrolase	pg_hydrolase	Amidase_3+AMIN	2.35e-17	110.7	Bacteria	Pseudomonadota	Gammaproteobacteria	Xanthomonadales	Xanthomonadaceae	Aquimonas	Aquimonas sp002352135	Xanthomonadales bacterium UBA2790
GCA_002352135.1	DEHW01000209.1_4	Peptidoglycan hydrolase	pg_hydrolase	SLT+LysM	7.0006e-15	57.8	Bacteria	Pseudomonadota	Gammaproteobacteria	Xanthomonadales	Xanthomonadaceae	Aquimonas	Aquimonas sp002352135	Xanthomonadales bacterium UBA2790
GCA_002352185.1	DEHY01000220.1_8	Peptidoglycan hydrolase	pg_hydrolase	CHAP+PG_binding_1	3.85e-08	40.35	Bacteria	Pseudomonadota	Gammaproteobacteria	Competibacterales	Competibacteraceae	Contendobacter	Contendobacter sp002352185	Competibacteraceae bacterium UBA2788
GCA_002352215.1	DEIB01000023.1_21	Peptidoglycan hydrolase	pg_hydrolase	NLPC_P60+LysM	0.0007	64.1	Bacteria	Armatimonadota	Fimbriimonadia	Fimbriimonadales	Fimbriimonadaceae	JAHBTC01	JAHBTC01 sp002352215	Chthonomonas sp. UBA2785
GCA_002352215.1	DEIB01000038.1_85	Peptidoglycan hydrolase	pg_hydrolase	Amidase_3+AMIN	1.05e-09	93.05	Bacteria	Armatimonadota	Fimbriimonadia	Fimbriimonadales	Fimbriimonadaceae	JAHBTC01	JAHBTC01 sp002352215	Chthonomonas sp. UBA2785
GCA_002352225.1	DEIA01000036.1_69	Peptidoglycan hydrolase	pg_hydrolase	SLT+LysM	3.1e-14	70.4	Bacteria	Bacteroidota	Bacteroidia	Cytophagales	Cyclobacteriaceae	ELB16-189	ELB16-189 sp002352225	Flammeovirgaceae bacterium UBA2786
GCA_002352225.1	DEIA01000049.1_33	Peptidoglycan hydrolase	pg_hydrolase	SLT+LysM	0.0009	35.4	Bacteria	Bacteroidota	Bacteroidia	Cytophagales	Cyclobacteriaceae	ELB16-189	ELB16-189 sp002352225	Flammeovirgaceae bacterium UBA2786
GCA_002352285.1	DEIC01000013.1_29	Peptidoglycan hydrolase	pg_hydrolase	Peptidase_S11+SPOR	3.3e-08	110.6	Bacteria	Pseudomonadota	Alphaproteobacteria	Micropepsales	Micropepsaceae	UBA2784	UBA2784 sp002352285	Alphaproteobacteria bacterium UBA2784
GCA_002352285.1	DEIC01000031.1_9	Peptidoglycan hydrolase	pg_hydrolase	Peptidase_M23+LysM	1e-16	79.45	Bacteria	Pseudomonadota	Alphaproteobacteria	Micropepsales	Micropepsaceae	UBA2784	UBA2784 sp002352285	Alphaproteobacteria bacterium UBA2784
GCA_002352285.1	DEIC01000033.1_22	Peptidoglycan hydrolase	pg_hydrolase	NLPC_P60+SH3_16	6.509e-16	59.1	Bacteria	Pseudomonadota	Alphaproteobacteria	Micropepsales	Micropepsaceae	UBA2784	UBA2784 sp002352285	Alphaproteobacteria bacterium UBA2784
GCA_002352285.1	DEIC01000108.1_16	Peptidoglycan hydrolase	pg_hydrolase	SLT_2+PG_binding_1	1e-11	191.9	Bacteria	Pseudomonadota	Alphaproteobacteria	Micropepsales	Micropepsaceae	UBA2784	UBA2784 sp002352285	Alphaproteobacteria bacterium UBA2784
GCA_002352285.1	DEIC01000134.1_23	Peptidoglycan hydrolase	pg_hydrolase	Amidase_3+AMIN	7.5e-11	102.9	Bacteria	Pseudomonadota	Alphaproteobacteria	Micropepsales	Micropepsaceae	UBA2784	UBA2784 sp002352285	Alphaproteobacteria bacterium UBA2784
GCA_002352345.1	DEIG01000002.1_139	Peptidoglycan hydrolase	pg_hydrolase	Peptidase_M23+LysM	1.95e-14	61.9	Bacteria	Pseudomonadota	Gammaproteobacteria	Methylococcales	UBA2780	UBA2780	UBA2780 sp002352345	Methylococcaceae bacterium UBA2780
GCA_002352345.1	DEIG01000011.1_112	Peptidoglycan hydrolase	pg_hydrolase	SLT+LysM	6e-10	63.15	Bacteria	Pseudomonadota	Gammaproteobacteria	Methylococcales	UBA2780	UBA2780	UBA2780 sp002352345	Methylococcaceae bacterium UBA2780
GCA_002352345.1	DEIG01000012.1_94	Peptidoglycan hydrolase	pg_hydrolase	Amidase_3+AMIN	3.4e-18	117.05	Bacteria	Pseudomonadota	Gammaproteobacteria	Methylococcales	UBA2780	UBA2780	UBA2780 sp002352345	Methylococcaceae bacterium UBA2780
GCA_002352375.1	DEIH01000112.1_23	Peptidoglycan hydrolase	pg_hydrolase	Peptidase_M23+LysM	2.35145e-11	45.4	Bacteria	Spirochaetota	Spirochaetia	Spirochaetales_E	Spirochaetaceae_B	UBA2779	UBA2779 sp002352375	Spirochaeta sp. UBA2779
GCA_002352375.1	DEIH01000147.1_2	Peptidoglycan hydrolase	pg_hydrolase	Peptidase_M23+LysM	1.3e-08	57	Bacteria	Spirochaetota	Spirochaetia	Spirochaetales_E	Spirochaetaceae_B	UBA2779	UBA2779 sp002352375	Spirochaeta sp. UBA2779
GCA_002352375.1	DEIH01000185.1_16	Peptidoglycan hydrolase	pg_hydrolase	SLT+LysM	3.25e-10	47.6	Bacteria	Spirochaetota	Spirochaetia	Spirochaetales_E	Spirochaetaceae_B	UBA2779	UBA2779 sp002352375	Spirochaeta sp. UBA2779
GCA_002352385.1	DEII01000129.1_11	Peptidoglycan hydrolase	pg_hydrolase	Amidase_3+AMIN	3.8e-17	112.85	Bacteria	Pseudomonadota	Gammaproteobacteria	Methylococcales	UBA2778	UBA2778	UBA2778 sp002352385	Methylococcaceae bacterium UBA2778
GCA_002352385.1	DEII01000172.1_18	Peptidoglycan hydrolase	pg_hydrolase	SLT+LysM	2.15e-08	59.3	Bacteria	Pseudomonadota	Gammaproteobacteria	Methylococcales	UBA2778	UBA2778	UBA2778 sp002352385	Methylococcaceae bacterium UBA2778
GCA_002352385.1	DEII01000176.1_41	Peptidoglycan hydrolase	pg_hydrolase	Peptidase_M23+LysM	2.5e-12	69.35	Bacteria	Pseudomonadota	Gammaproteobacteria	Methylococcales	UBA2778	UBA2778	UBA2778 sp002352385	Methylococcaceae bacterium UBA2778
GCA_002352425.1	DEIK01000030.1_9	Peptidoglycan hydrolase	pg_hydrolase	Peptidase_M23+LysM	1.2e-05	45.55	Bacteria	Pseudomonadota	Alphaproteobacteria	Rhodobacterales	Rhodobacteraceae	Profundibacter	Profundibacter sp002352425	Rhodobacteraceae bacterium UBA2776
GCA_002352425.1	DEIK01000041.1_3	Peptidoglycan hydrolase	pg_hydrolase	SLT_2+PG_binding_1	8.5e-10	157.6	Bacteria	Pseudomonadota	Alphaproteobacteria	Rhodobacterales	Rhodobacteraceae	Profundibacter	Profundibacter sp002352425	Rhodobacteraceae bacterium UBA2776
GCA_002352425.1	DEIK01000055.1_32	Peptidoglycan hydrolase	pg_hydrolase	SLT_2+PG_binding_1	1.4e-06	192.55	Bacteria	Pseudomonadota	Alphaproteobacteria	Rhodobacterales	Rhodobacteraceae	Profundibacter	Profundibacter sp002352425	Rhodobacteraceae bacterium UBA2776
GCA_002352425.1	DEIK01000059.1_20	Peptidoglycan hydrolase	pg_hydrolase	Amidase_3+AMIN	4.95e-11	91.95	Bacteria	Pseudomonadota	Alphaproteobacteria	Rhodobacterales	Rhodobacteraceae	Profundibacter	Profundibacter sp002352425	Rhodobacteraceae bacterium UBA2776
GCA_002352425.1	DEIK01000090.1_6	Peptidoglycan hydrolase	pg_hydrolase	NLPC_P60+SH3_16	6.5016e-13	50.95	Bacteria	Pseudomonadota	Alphaproteobacteria	Rhodobacterales	Rhodobacteraceae	Profundibacter	Profundibacter sp002352425	Rhodobacteraceae bacterium UBA2776
GCA_002352425.1	DEIK01000105.1_23	Peptidoglycan hydrolase	pg_hydrolase	Glyco_hydro_108+PG_binding_3	4.10004e-22	83.05	Bacteria	Pseudomonadota	Alphaproteobacteria	Rhodobacterales	Rhodobacteraceae	Profundibacter	Profundibacter sp002352425	Rhodobacteraceae bacterium UBA2776
GCA_002352425.1	DEIK01000128.1_21	Peptidoglycan hydrolase	pg_hydrolase	SLT_2+PG_binding_1	1.2e-10	153.05	Bacteria	Pseudomonadota	Alphaproteobacteria	Rhodobacterales	Rhodobacteraceae	Profundibacter	Profundibacter sp002352425	Rhodobacteraceae bacterium UBA2776
GCA_002352445.1	DEIL01000075.1_15	Peptidoglycan hydrolase	pg_hydrolase	SLT+LysM	1e-12	59.55	Bacteria	Desulfobacterota	Desulfobulbia	Desulfobulbales	Desulfocapsaceae	Desulfomarina	Desulfomarina sp002352445	Desulfobulbaceae bacterium UBA2775
GCA_002352445.1	DEIL01000116.1_15	Peptidoglycan hydrolase	pg_hydrolase	SLT_2+PG_binding_1	1.95e-14	182.55	Bacteria	Desulfobacterota	Desulfobulbia	Desulfobulbales	Desulfocapsaceae	Desulfomarina	Desulfomarina sp002352445	Desulfobulbaceae bacterium UBA2775
GCA_002352445.1	DEIL01000241.1_10	Peptidoglycan hydrolase	pg_hydrolase	NLPC_P60+SH3_16	2.2e-07	50.9	Bacteria	Desulfobacterota	Desulfobulbia	Desulfobulbales	Desulfocapsaceae	Desulfomarina	Desulfomarina sp002352445	Desulfobulbaceae bacterium UBA2775
GCA_002352445.1	DEIL01000244.1_13	Peptidoglycan hydrolase	pg_hydrolase	SLT+LysM	2.1e-12	63.5	Bacteria	Desulfobacterota	Desulfobulbia	Desulfobulbales	Desulfocapsaceae	Desulfomarina	Desulfomarina sp002352445	Desulfobulbaceae bacterium UBA2775
GCA_002352445.1	DEIL01000320.1_15	Peptidoglycan hydrolase	pg_hydrolase	Amidase_3+AMIN	3.05e-11	109.05	Bacteria	Desulfobacterota	Desulfobulbia	Desulfobulbales	Desulfocapsaceae	Desulfomarina	Desulfomarina sp002352445	Desulfobulbaceae bacterium UBA2775
GCA_002352465.1	DEIN01000012.1_83	Peptidoglycan hydrolase	pg_hydrolase	CHAP+LysM	9.5006e-12	46.6	Bacteria	Patescibacteria	Paceibacteria	Moranbacterales	UBA2193	UBA2773	UBA2773 sp002352465	Patescibacteria group bacterium UBA2773
GCA_002352465.1	DEIN01000014.1_60	Peptidoglycan hydrolase	pg_hydrolase	SLT+LysM	2.2e-12	50.7	Bacteria	Patescibacteria	Paceibacteria	Moranbacterales	UBA2193	UBA2773	UBA2773 sp002352465	Patescibacteria group bacterium UBA2773
GCA_002352485.1	DEIM01000136.1_13	Peptidoglycan hydrolase	pg_hydrolase	NLPC_P60+LysM	1.4e-11	69.55	Bacteria	Desulfobacterota_D	UBA1144	UBA2774	UBA2774	UBA2774	UBA2774 sp002352485	Candidatus Dadabacteria bacterium UBA2774
GCA_002352485.1	DEIM01000175.1_4	Peptidoglycan hydrolase	pg_hydrolase	Amidase_3+AMIN	7e-07	98.55	Bacteria	Desulfobacterota_D	UBA1144	UBA2774	UBA2774	UBA2774	UBA2774 sp002352485	Candidatus Dadabacteria bacterium UBA2774
GCA_002352485.1	DEIM01000187.1_5	Peptidoglycan hydrolase	pg_hydrolase	SLT+SPOR	5.5e-16	74.25	Bacteria	Desulfobacterota_D	UBA1144	UBA2774	UBA2774	UBA2774	UBA2774 sp002352485	Candidatus Dadabacteria bacterium UBA2774
GCA_002352485.1	DEIM01000194.1_23	Peptidoglycan hydrolase	pg_hydrolase	SLT+LysM	5.5e-15	66.05	Bacteria	Desulfobacterota_D	UBA1144	UBA2774	UBA2774	UBA2774	UBA2774 sp002352485	Candidatus Dadabacteria bacterium UBA2774
GCA_002352485.1	DEIM01000208.1_8	Peptidoglycan hydrolase	pg_hydrolase	Peptidase_M23+LysM	1.85e-09	73.65	Bacteria	Desulfobacterota_D	UBA1144	UBA2774	UBA2774	UBA2774	UBA2774 sp002352485	Candidatus Dadabacteria bacterium UBA2774
GCA_002352545.1	DEIO01000015.1_2	Peptidoglycan hydrolase	pg_hydrolase	SLT+LysM	7.526e-13	47.4	Bacteria	Patescibacteria	Paceibacteria	Moranbacterales	DUUL01	UBA2772	UBA2772 sp002352545	Patescibacteria group bacterium UBA2772
GCA_002352545.1	DEIO01000026.1_1	Peptidoglycan hydrolase	pg_hydrolase	CHAP+LysM	1.855e-12	44.6	Bacteria	Patescibacteria	Paceibacteria	Moranbacterales	DUUL01	UBA2772	UBA2772 sp002352545	Patescibacteria group bacterium UBA2772
GCA_002352565.1	DEIQ01000004.1_10	Peptidoglycan hydrolase	pg_hydrolase	Peptidase_M23+LysM	1.5e-12	56.55	Bacteria	Pseudomonadota	Gammaproteobacteria	UBA2770	UBA2770	UBA2770	UBA2770 sp002352565	Proteobacteria bacterium UBA2770
GCA_002352565.1	DEIQ01000044.1_3	Peptidoglycan hydrolase	pg_hydrolase	SLT+LysM	2.75e-08	50.55	Bacteria	Pseudomonadota	Gammaproteobacteria	UBA2770	UBA2770	UBA2770	UBA2770 sp002352565	Proteobacteria bacterium UBA2770
GCA_002352605.1	DEIP01000097.1_11	Peptidoglycan hydrolase	pg_hydrolase	SLT+LysM	4.25e-13	56	Bacteria	Desulfobacterota	Desulfobacteria	Desulfobacterales	Desulfosarcinaceae	Desulfosarcina	Desulfosarcina sp002352605	Desulfobacteraceae bacterium UBA2771
GCA_002352605.1	DEIP01000108.1_2	Peptidoglycan hydrolase	pg_hydrolase	SLT+LysM	3.35e-15	62.3	Bacteria	Desulfobacterota	Desulfobacteria	Desulfobacterales	Desulfosarcinaceae	Desulfosarcina	Desulfosarcina sp002352605	Desulfobacteraceae bacterium UBA2771
GCA_002352605.1	DEIP01000121.1_14	Peptidoglycan hydrolase	pg_hydrolase	Amidase_3+AMIN	5.5e-09	101.15	Bacteria	Desulfobacterota	Desulfobacteria	Desulfobacterales	Desulfosarcinaceae	Desulfosarcina	Desulfosarcina sp002352605	Desulfobacteraceae bacterium UBA2771
GCA_002352605.1	DEIP01000191.1_17	Peptidoglycan hydrolase	pg_hydrolase	Peptidase_M23+SH3_3	2.25e-08	61.15	Bacteria	Desulfobacterota	Desulfobacteria	Desulfobacterales	Desulfosarcinaceae	Desulfosarcina	Desulfosarcina sp002352605	Desulfobacteraceae bacterium UBA2771
GCA_002352635.1	DEIT01000031.1_9	Peptidoglycan hydrolase	pg_hydrolase	SLT_2+PG_binding_1	3.55e-09	185.6	Bacteria	Pseudomonadota	Alphaproteobacteria	Rhizobiales	Methyloligellaceae	UBA2767	UBA2767 sp002352635	Hyphomicrobiaceae bacterium UBA2767
GCA_002352635.1	DEIT01000037.1_2	Peptidoglycan hydrolase	pg_hydrolase	Amidase_2+PG_binding_1	6.5e-10	70.9	Bacteria	Pseudomonadota	Alphaproteobacteria	Rhizobiales	Methyloligellaceae	UBA2767	UBA2767 sp002352635	Hyphomicrobiaceae bacterium UBA2767
GCA_002352635.1	DEIT01000045.1_34	Peptidoglycan hydrolase	pg_hydrolase	Phage_lysozyme+PG_binding_1	7.145e-10	38.85	Bacteria	Pseudomonadota	Alphaproteobacteria	Rhizobiales	Methyloligellaceae	UBA2767	UBA2767 sp002352635	Hyphomicrobiaceae bacterium UBA2767
GCA_002352635.1	DEIT01000151.1_19	Peptidoglycan hydrolase	pg_hydrolase	Peptidase_M23+LysM	8.5e-15	76.6	Bacteria	Pseudomonadota	Alphaproteobacteria	Rhizobiales	Methyloligellaceae	UBA2767	UBA2767 sp002352635	Hyphomicrobiaceae bacterium UBA2767
GCA_002352635.1	DEIT01000158.1_34	Peptidoglycan hydrolase	pg_hydrolase	Amidase_3+AMIN	1.25e-09	99.3	Bacteria	Pseudomonadota	Alphaproteobacteria	Rhizobiales	Methyloligellaceae	UBA2767	UBA2767 sp002352635	Hyphomicrobiaceae bacterium UBA2767
GCA_002352635.1	DEIT01000187.1_1	Peptidoglycan hydrolase	pg_hydrolase	SLT_2+PG_binding_1	2.5e-07	106.1	Bacteria	Pseudomonadota	Alphaproteobacteria	Rhizobiales	Methyloligellaceae	UBA2767	UBA2767 sp002352635	Hyphomicrobiaceae bacterium UBA2767
GCA_002352635.1	DEIT01000187.1_4	Peptidoglycan hydrolase	pg_hydrolase	SLT_2+PG_binding_1	9.5e-13	204.75	Bacteria	Pseudomonadota	Alphaproteobacteria	Rhizobiales	Methyloligellaceae	UBA2767	UBA2767 sp002352635	Hyphomicrobiaceae bacterium UBA2767
GCA_002352635.1	DEIT01000237.1_21	Peptidoglycan hydrolase	pg_hydrolase	Peptidase_S11+SPOR	7e-12	123.5	Bacteria	Pseudomonadota	Alphaproteobacteria	Rhizobiales	Methyloligellaceae	UBA2767	UBA2767 sp002352635	Hyphomicrobiaceae bacterium UBA2767
GCA_002352635.1	DEIT01000251.1_11	Peptidoglycan hydrolase	pg_hydrolase	NLPC_P60+SH3_16	2.71e-16	58.95	Bacteria	Pseudomonadota	Alphaproteobacteria	Rhizobiales	Methyloligellaceae	UBA2767	UBA2767 sp002352635	Hyphomicrobiaceae bacterium UBA2767
GCA_002352645.1	DEIU01000061.1_20	Peptidoglycan hydrolase	pg_hydrolase	SLT+LysM	2.05e-12	55.85	Bacteria	Actinomycetota	Acidimicrobiia	UBA2766	UBA2766	UBA2766	UBA2766 sp002352645	Acidimicrobiia bacterium UBA2766
GCA_002352645.1	DEIU01000102.1_24	Cinnamycin (Ro09 0198)	Cinnamycin_(Ro09_0198)		0.000611	34	Bacteria	Actinomycetota	Acidimicrobiia	UBA2766	UBA2766	UBA2766	UBA2766 sp002352645	Acidimicrobiia bacterium UBA2766
GCA_002352665.1	DEIV01000007.1_42	Peptidoglycan hydrolase	pg_hydrolase	NLPC_P60+SH3_16	6e-11	53.55	Bacteria	Bacteroidota	Bacteroidia	Flavobacteriales	Flavobacteriaceae	Aureibaculum	Aureibaculum sp002352665	Flavobacteriaceae bacterium UBA2765
GCA_002352665.1	DEIV01000030.1_29	Peptidoglycan hydrolase	pg_hydrolase	NLPC_P60+SH3_16	4.55e-11	57.65	Bacteria	Bacteroidota	Bacteroidia	Flavobacteriales	Flavobacteriaceae	Aureibaculum	Aureibaculum sp002352665	Flavobacteriaceae bacterium UBA2765
GCA_002352665.1	DEIV01000041.1_6	Peptidoglycan hydrolase	pg_hydrolase	Glucosaminidase+LysM	4.15e-12	58.75	Bacteria	Bacteroidota	Bacteroidia	Flavobacteriales	Flavobacteriaceae	Aureibaculum	Aureibaculum sp002352665	Flavobacteriaceae bacterium UBA2765
GCA_002352665.1	DEIV01000044.1_36	Peptidoglycan hydrolase	pg_hydrolase	SLT+LysM	1.7e-10	63.7	Bacteria	Bacteroidota	Bacteroidia	Flavobacteriales	Flavobacteriaceae	Aureibaculum	Aureibaculum sp002352665	Flavobacteriaceae bacterium UBA2765
GCA_002352665.1	DEIV01000044.1_37	Peptidoglycan hydrolase	pg_hydrolase	SLT+LysM	6e-14	68	Bacteria	Bacteroidota	Bacteroidia	Flavobacteriales	Flavobacteriaceae	Aureibaculum	Aureibaculum sp002352665	Flavobacteriaceae bacterium UBA2765
GCA_002352935.1	DDHO01000003.1_5	Peptidoglycan hydrolase	pg_hydrolase	Amidase_3+AMIN	3e-16	112.35	Bacteria	Bacillota_B	Moorellia	UBA1874	UBA1874	UBA1874	UBA1874 sp002352935	Firmicutes bacterium UBA1874
GCA_002352945.1	DDHL01000023.1_41	Peptidoglycan hydrolase	pg_hydrolase	NLPC_P60+SH3_6	8.5e-11	54.4	Bacteria	Campylobacterota	Campylobacteria	Campylobacterales	UBA1877	UBA1877	UBA1877 sp002352945	Campylobacteraceae bacterium UBA1877
GCA_002353575.1	DEJQ01000012.1_53	Peptidoglycan hydrolase	pg_hydrolase	Peptidase_M23+LysM	4.35e-16	74.45	Bacteria	Bacteroidota	Bacteroidia	Bacteroidales	Bacteroidaceae	UBA4334	UBA4334 sp002353575	Prevotellaceae bacterium UBA2744
GCA_002353575.1	DEJQ01000024.1_92	Peptidoglycan hydrolase	pg_hydrolase	Glucosaminidase+LysM	1.65e-06	50.05	Bacteria	Bacteroidota	Bacteroidia	Bacteroidales	Bacteroidaceae	UBA4334	UBA4334 sp002353575	Prevotellaceae bacterium UBA2744
GCA_002353815.1	DEKK01000003.1_268	Peptidoglycan hydrolase	pg_hydrolase	Glyco_hydro_25+PG_binding_1	1.45e-06	60.75	Bacteria	Actinomycetota	Actinomycetia	Actinomycetales	Bifidobacteriaceae	Pseudoscardovia	Pseudoscardovia sp002353815	Bifidobacteriaceae bacterium UBA2724
GCA_002354205.1	DELD01000007.1_37	Peptidoglycan hydrolase	pg_hydrolase	Peptidase_M23+LysM	1.05e-10	67.1	Bacteria	Pseudomonadota	Alphaproteobacteria	Micavibrionales	Micavibrionaceae	UBA2705	UBA2705 sp002354205	Micavibrio sp. UBA2705
GCA_002354205.1	DELD01000012.1_51	Peptidoglycan hydrolase	pg_hydrolase	Amidase_3+AMIN	1.45e-12	106.2	Bacteria	Pseudomonadota	Alphaproteobacteria	Micavibrionales	Micavibrionaceae	UBA2705	UBA2705 sp002354205	Micavibrio sp. UBA2705
GCA_002354555.1	DELT01000015.1_58	Peptidoglycan hydrolase	pg_hydrolase	Amidase_3+AMIN	7e-18	115.2	Bacteria	Pseudomonadota	Gammaproteobacteria	Nitrosococcales	Methylophagaceae	Methylophaga	Methylophaga sp002354555	Methylophaga sp. UBA2689
GCA_002354555.1	DELT01000031.1_103	Peptidoglycan hydrolase	pg_hydrolase	Peptidase_M23+LysM	7.5e-16	75.85	Bacteria	Pseudomonadota	Gammaproteobacteria	Nitrosococcales	Methylophagaceae	Methylophaga	Methylophaga sp002354555	Methylophaga sp. UBA2689
GCA_002354555.1	DELT01000032.1_33	Peptidoglycan hydrolase	pg_hydrolase	SLT+LysM	1.2e-11	62.8	Bacteria	Pseudomonadota	Gammaproteobacteria	Nitrosococcales	Methylophagaceae	Methylophaga	Methylophaga sp002354555	Methylophaga sp. UBA2689
GCA_002354555.1	DELT01000081.1_7	Peptidoglycan hydrolase	pg_hydrolase	Peptidase_M23+OapA	3.8e-07	67.3	Bacteria	Pseudomonadota	Gammaproteobacteria	Nitrosococcales	Methylophagaceae	Methylophaga	Methylophaga sp002354555	Methylophaga sp. UBA2689
GCA_002354635.1	DELZ01000001.1_130	Peptidoglycan hydrolase	pg_hydrolase	Glyco_hydro_108+PG_binding_3	1.15005e-18	70.9	Bacteria	Pseudomonadota	Alphaproteobacteria	Sphingomonadales	Sphingomonadaceae	Parasphingorhabdus	Parasphingorhabdus sp002354635	Sphingomonadales bacterium UBA2683
GCA_002354635.1	DELZ01000002.1_115	Peptidoglycan hydrolase	pg_hydrolase	Amidase_3+AMIN	9.5e-08	88.85	Bacteria	Pseudomonadota	Alphaproteobacteria	Sphingomonadales	Sphingomonadaceae	Parasphingorhabdus	Parasphingorhabdus sp002354635	Sphingomonadales bacterium UBA2683
GCA_002354635.1	DELZ01000005.1_30	Peptidoglycan hydrolase	pg_hydrolase	NLPC_P60+SH3_16	2.05e-14	59.85	Bacteria	Pseudomonadota	Alphaproteobacteria	Sphingomonadales	Sphingomonadaceae	Parasphingorhabdus	Parasphingorhabdus sp002354635	Sphingomonadales bacterium UBA2683
GCA_002354635.1	DELZ01000005.1_58	Peptidoglycan hydrolase	pg_hydrolase	Peptidase_M23+LysM	2.8e-13	72.75	Bacteria	Pseudomonadota	Alphaproteobacteria	Sphingomonadales	Sphingomonadaceae	Parasphingorhabdus	Parasphingorhabdus sp002354635	Sphingomonadales bacterium UBA2683
GCA_002354735.1	DEMD01000003.1_340	Peptidoglycan hydrolase	pg_hydrolase	SLT+LysM	4.65e-10	57.3	Bacteria	Pseudomonadota	Gammaproteobacteria	Pseudomonadales	Oleiphilaceae	UBA2679	UBA2679 sp002354735	Gammaproteobacteria bacterium UBA2679
GCA_002354735.1	DEMD01000003.1_453	Peptidoglycan hydrolase	pg_hydrolase	Peptidase_M23+SH3_3	1.8e-15	70.95	Bacteria	Pseudomonadota	Gammaproteobacteria	Pseudomonadales	Oleiphilaceae	UBA2679	UBA2679 sp002354735	Gammaproteobacteria bacterium UBA2679
GCA_002354735.1	DEMD01000003.1_492	Peptidoglycan hydrolase	pg_hydrolase	Amidase_3+AMIN	4.9e-14	109.1	Bacteria	Pseudomonadota	Gammaproteobacteria	Pseudomonadales	Oleiphilaceae	UBA2679	UBA2679 sp002354735	Gammaproteobacteria bacterium UBA2679
GCA_002354735.1	DEMD01000007.1_98	Peptidoglycan hydrolase	pg_hydrolase	Peptidase_M23+LysM	3.9e-08	65.35	Bacteria	Pseudomonadota	Gammaproteobacteria	Pseudomonadales	Oleiphilaceae	UBA2679	UBA2679 sp002354735	Gammaproteobacteria bacterium UBA2679
GCA_002354805.1	DEMH01000004.1_140	Peptidoglycan hydrolase	pg_hydrolase	Amidase_3+AMIN	1.65e-18	104.6	Bacteria	Pseudomonadota	Gammaproteobacteria	Pseudomonadales	Pseudohongiellaceae	Pseudohongiella	Pseudohongiella sp002354805	Gammaproteobacteria bacterium UBA2675
GCA_002354805.1	DEMH01000010.1_13	Peptidoglycan hydrolase	pg_hydrolase	SLT+LysM	1.35e-12	59.6	Bacteria	Pseudomonadota	Gammaproteobacteria	Pseudomonadales	Pseudohongiellaceae	Pseudohongiella	Pseudohongiella sp002354805	Gammaproteobacteria bacterium UBA2675
GCA_002354805.1	DEMH01000015.1_202	Peptidoglycan hydrolase	pg_hydrolase	Peptidase_M23+LysM	1.55e-12	60.9	Bacteria	Pseudomonadota	Gammaproteobacteria	Pseudomonadales	Pseudohongiellaceae	Pseudohongiella	Pseudohongiella sp002354805	Gammaproteobacteria bacterium UBA2675
GCA_002354805.1	DEMH01000015.1_244	Peptidoglycan hydrolase	pg_hydrolase	SLT+LysM	4.75e-13	67.3	Bacteria	Pseudomonadota	Gammaproteobacteria	Pseudomonadales	Pseudohongiellaceae	Pseudohongiella	Pseudohongiella sp002354805	Gammaproteobacteria bacterium UBA2675
GCA_002355935.1	BAV86608.1	Propeptin	Propeptin		0.0004935	31	Bacteria	Actinomycetota	Actinomycetia	Actinomycetales	Micrococcaceae	Rothia	Rothia aeria	Rothia aeria
GCA_002356435.2	BBD44507.1	Peptidoglycan hydrolase	pg_hydrolase	Peptidase_M23+LysM	1.95e-11	71.35	Bacteria	Bacteroidota	Bacteroidia	Bacteroidales	Dysgonomonadaceae	Petrimonas	Petrimonas sp002356435	Petrimonas sp. IBARAKI
GCA_002356435.2	BBD45165.1	Peptidoglycan hydrolase	pg_hydrolase	Glucosaminidase+LysM	3.35e-08	56.25	Bacteria	Bacteroidota	Bacteroidia	Bacteroidales	Dysgonomonadaceae	Petrimonas	Petrimonas sp002356435	Petrimonas sp. IBARAKI
GCA_002356435.2	BBD46494.1	Peptidoglycan hydrolase	pg_hydrolase	NLPC_P60+LysM	3.65e-10	50.6	Bacteria	Bacteroidota	Bacteroidia	Bacteroidales	Dysgonomonadaceae	Petrimonas	Petrimonas sp002356435	Petrimonas sp. IBARAKI
GCA_002356435.2	BBD46595.1	Peptidoglycan hydrolase	pg_hydrolase	NLPC_P60+SH3_16	2.6e-11	55.45	Bacteria	Bacteroidota	Bacteroidia	Bacteroidales	Dysgonomonadaceae	Petrimonas	Petrimonas sp002356435	Petrimonas sp. IBARAKI
GCA_002356435.2	BBD46618.1	Peptidoglycan hydrolase	pg_hydrolase	SLT+LysM	4.55e-13	70.5	Bacteria	Bacteroidota	Bacteroidia	Bacteroidales	Dysgonomonadaceae	Petrimonas	Petrimonas sp002356435	Petrimonas sp. IBARAKI
GCA_002356455.1	BBA50189.1	Peptidoglycan hydrolase	pg_hydrolase	Peptidase_M23+LysM	8.5e-11	72.1	Bacteria	Fusobacteriota	Fusobacteriia	Fusobacteriales	Fusobacteriaceae	Fusobacterium_A	Fusobacterium_A varium_A	Fusobacterium varium
GCA_002356455.1	BBA51318.1	Linocin M18	Linocin_M18	PF04454	6.3e-69	229.9	Bacteria	Fusobacteriota	Fusobacteriia	Fusobacteriales	Fusobacteriaceae	Fusobacterium_A	Fusobacterium_A varium_A	Fusobacterium varium
GCA_002356635.1	CP023454.1_1171	Peptidoglycan hydrolase	pg_hydrolase	Amidase_2+PG_binding_1	1e-07	43	Bacteria	Pseudomonadota	Alphaproteobacteria	Rhodobacterales	Rhodobacteraceae	QY30	QY30 sp002356635	Rhodobacteraceae bacterium QY30
GCA_002356635.1	CP023454.1_1347	Peptidoglycan hydrolase	pg_hydrolase	Amidase_3+AMIN	2.05e-08	87.75	Bacteria	Pseudomonadota	Alphaproteobacteria	Rhodobacterales	Rhodobacteraceae	QY30	QY30 sp002356635	Rhodobacteraceae bacterium QY30
GCA_002356635.1	CP023454.1_1427	Peptidoglycan hydrolase	pg_hydrolase	Glyco_hydro_108+PG_binding_3	1.75004e-20	77.3	Bacteria	Pseudomonadota	Alphaproteobacteria	Rhodobacterales	Rhodobacteraceae	QY30	QY30 sp002356635	Rhodobacteraceae bacterium QY30
GCA_002356635.1	CP023454.1_2530	Peptidoglycan hydrolase	pg_hydrolase	Peptidase_M23+LysM	1.5e-05	44.2	Bacteria	Pseudomonadota	Alphaproteobacteria	Rhodobacterales	Rhodobacteraceae	QY30	QY30 sp002356635	Rhodobacteraceae bacterium QY30
GCA_002356635.1	CP023454.1_544	Peptidoglycan hydrolase	pg_hydrolase	SLT_2+PG_binding_1	8.5e-10	197.4	Bacteria	Pseudomonadota	Alphaproteobacteria	Rhodobacterales	Rhodobacteraceae	QY30	QY30 sp002356635	Rhodobacteraceae bacterium QY30
GCA_002356635.1	CP023454.1_547	Peptidoglycan hydrolase	pg_hydrolase	NLPC_P60+SH3_16	3.475e-13	48.7	Bacteria	Pseudomonadota	Alphaproteobacteria	Rhodobacterales	Rhodobacteraceae	QY30	QY30 sp002356635	Rhodobacteraceae bacterium QY30
GCA_002358345.1	DEOR01000063.1_25	Peptidoglycan hydrolase	pg_hydrolase	Amidase_3+AMIN	1.85e-11	98.2	Bacteria	Pseudomonadota	Gammaproteobacteria	SAR86	D2472	D2472	D2472 sp002358345	Proteobacteria bacterium UBA3413
GCA_002358345.1	DEOR01000065.1_53	Peptidoglycan hydrolase	pg_hydrolase	Peptidase_M23+LysM	2.35e-12	57.65	Bacteria	Pseudomonadota	Gammaproteobacteria	SAR86	D2472	D2472	D2472 sp002358345	Proteobacteria bacterium UBA3413
GCA_002358555.1	DEPC01000072.1_19	Peptidoglycan hydrolase	pg_hydrolase	Amidase_5+PG_binding_1	3.35e-06	42.2	Bacteria	Bacillota_A	Clostridia	Lachnospirales	Lachnospiraceae	UBA3402	UBA3402 sp002358555	Hungatella sp. UBA3402
GCA_002358555.1	DEPC01000101.1_6	Peptidoglycan hydrolase	pg_hydrolase	Peptidase_S11+Choline_bind_1	2.45e-05	105.35	Bacteria	Bacillota_A	Clostridia	Lachnospirales	Lachnospiraceae	UBA3402	UBA3402 sp002358555	Hungatella sp. UBA3402
GCA_002358555.1	DEPC01000116.1_20	Peptidoglycan hydrolase	pg_hydrolase	CHAP+Choline_bind_1	3.00001e-05	29.95	Bacteria	Bacillota_A	Clostridia	Lachnospirales	Lachnospiraceae	UBA3402	UBA3402 sp002358555	Hungatella sp. UBA3402
GCA_002358555.1	DEPC01000171.1_7	Peptidoglycan hydrolase	pg_hydrolase	NLPC_P60+SH3_3	4.9e-13	70.8	Bacteria	Bacillota_A	Clostridia	Lachnospirales	Lachnospiraceae	UBA3402	UBA3402 sp002358555	Hungatella sp. UBA3402
GCA_002358555.1	DEPC01000178.1_1	Peptidoglycan hydrolase	pg_hydrolase	CHAP+Choline_bind_3	9.45e-11	39.7	Bacteria	Bacillota_A	Clostridia	Lachnospirales	Lachnospiraceae	UBA3402	UBA3402 sp002358555	Hungatella sp. UBA3402
GCA_002358555.1	DEPC01000187.1_6	Peptidoglycan hydrolase	pg_hydrolase	Glyco_hydro_25+Choline_bind_1	0.00205	66.25	Bacteria	Bacillota_A	Clostridia	Lachnospirales	Lachnospiraceae	UBA3402	UBA3402 sp002358555	Hungatella sp. UBA3402
GCA_002358555.1	DEPC01000251.1_5	Peptidoglycan hydrolase	pg_hydrolase	Amidase_3+SH3_3	1.50001e-08	39.55	Bacteria	Bacillota_A	Clostridia	Lachnospirales	Lachnospiraceae	UBA3402	UBA3402 sp002358555	Hungatella sp. UBA3402
GCA_002358575.1	DEPD01000003.1_9	Peptidoglycan hydrolase	pg_hydrolase	Glyco_hydro_25+Choline_bind_3	1.8e-09	73.95	Bacteria	Bacillota_A	Clostridia	Lachnospirales	Lachnospiraceae	COE1	COE1 sp002358575	Lachnospiraceae bacterium UBA3401
GCA_002358575.1	DEPD01000007.1_42	Peptidoglycan hydrolase	pg_hydrolase	Glyco_hydro_25+Choline_bind_1	0.00265	62.25	Bacteria	Bacillota_A	Clostridia	Lachnospirales	Lachnospiraceae	COE1	COE1 sp002358575	Lachnospiraceae bacterium UBA3401
GCA_002358575.1	DEPD01000020.1_10	Subtilosin A	Subtilosin_A		9.435e-14	60	Bacteria	Bacillota_A	Clostridia	Lachnospirales	Lachnospiraceae	COE1	COE1 sp002358575	Lachnospiraceae bacterium UBA3401
GCA_002358575.1	DEPD01000055.1_3	Peptidoglycan hydrolase	pg_hydrolase	NLPC_P60+SH3_3	1.15e-08	50.8	Bacteria	Bacillota_A	Clostridia	Lachnospirales	Lachnospiraceae	COE1	COE1 sp002358575	Lachnospiraceae bacterium UBA3401
GCA_002358575.1	DEPD01000071.1_4	Peptidoglycan hydrolase	pg_hydrolase	Amidase_2+PG_binding_1	9.00033e-12	49.35	Bacteria	Bacillota_A	Clostridia	Lachnospirales	Lachnospiraceae	COE1	COE1 sp002358575	Lachnospiraceae bacterium UBA3401
GCA_002358575.1	DEPD01000073.1_14	Peptidoglycan hydrolase	pg_hydrolase	NLPC_P60+SH3_3	9e-10	63.75	Bacteria	Bacillota_A	Clostridia	Lachnospirales	Lachnospiraceae	COE1	COE1 sp002358575	Lachnospiraceae bacterium UBA3401
GCA_002358575.1	DEPD01000105.1_9	Peptidoglycan hydrolase	pg_hydrolase	Peptidase_M14+LysM	2.8e-09	68.15	Bacteria	Bacillota_A	Clostridia	Lachnospirales	Lachnospiraceae	COE1	COE1 sp002358575	Lachnospiraceae bacterium UBA3401
GCA_002358575.1	DEPD01000136.1_12	Peptidoglycan hydrolase	pg_hydrolase	Amidase_2+PG_binding_1	4.00039e-14	56.2	Bacteria	Bacillota_A	Clostridia	Lachnospirales	Lachnospiraceae	COE1	COE1 sp002358575	Lachnospiraceae bacterium UBA3401
GCA_002358575.1	DEPD01000137.1_3	Peptidoglycan hydrolase	pg_hydrolase	Phage_lysozyme2+PG_binding_1	4.70005e-20	76.75	Bacteria	Bacillota_A	Clostridia	Lachnospirales	Lachnospiraceae	COE1	COE1 sp002358575	Lachnospiraceae bacterium UBA3401
GCA_002358575.1	DEPD01000153.1_35	Peptidoglycan hydrolase	pg_hydrolase	Peptidase_M23+LysM	8e-08	72.7	Bacteria	Bacillota_A	Clostridia	Lachnospirales	Lachnospiraceae	COE1	COE1 sp002358575	Lachnospiraceae bacterium UBA3401
GCA_002358835.1	DEPP01000050.1_6	Peptidoglycan hydrolase	pg_hydrolase	Peptidase_M23+LysM	2.7e-17	81.8	Bacteria	Bacteroidota	Bacteroidia	Bacteroidales	P3	Onthomorpha	Onthomorpha sp002358835	Bacteroidales bacterium UBA3389
GCA_002358835.1	DEPP01000074.1_2	Peptidoglycan hydrolase	pg_hydrolase	Peptidase_M23+LysM	8e-07	68.7	Bacteria	Bacteroidota	Bacteroidia	Bacteroidales	P3	Onthomorpha	Onthomorpha sp002358835	Bacteroidales bacterium UBA3389
GCA_002358855.1	DEPQ01000007.1_7	Peptidoglycan hydrolase	pg_hydrolase	Peptidase_M23+LysM	1.15e-06	66.15	Bacteria	Bacteroidota	Bacteroidia	Bacteroidales	P3	Onthomorpha	Onthomorpha sp002358855	Bacteroidales bacterium UBA3388
GCA_002358855.1	DEPQ01000011.1_27	Peptidoglycan hydrolase	pg_hydrolase	Peptidase_M23+LysM	6.5e-17	78.9	Bacteria	Bacteroidota	Bacteroidia	Bacteroidales	P3	Onthomorpha	Onthomorpha sp002358855	Bacteroidales bacterium UBA3388
GCA_002358855.1	DEPQ01000036.1_4	Peptidoglycan hydrolase	pg_hydrolase	NLPC_P60+SH3_16	4.55003e-14	56.35	Bacteria	Bacteroidota	Bacteroidia	Bacteroidales	P3	Onthomorpha	Onthomorpha sp002358855	Bacteroidales bacterium UBA3388
GCA_002358855.1	DEPQ01000063.1_3	Peptidoglycan hydrolase	pg_hydrolase	SLT+LysM	5.5e-09	64.35	Bacteria	Bacteroidota	Bacteroidia	Bacteroidales	P3	Onthomorpha	Onthomorpha sp002358855	Bacteroidales bacterium UBA3388
GCA_002358965.1	DEPW01000073.1_10	Peptidoglycan hydrolase	pg_hydrolase	SLT+LysM	2.8065e-15	55.95	Bacteria	Bacteroidota	Bacteroidia	Bacteroidales	UBA932	Merdivivens	Merdivivens sp002358965	Bacteroidales bacterium UBA3382
GCA_002358975.1	DEPX01000014.1_12	Peptidoglycan hydrolase	pg_hydrolase	Amidase_5+LysM	6.00002e-09	41.1	Bacteria	Actinomycetota	Actinomycetia	Actinomycetales	Micrococcaceae	Yaniella	Yaniella sp002358975	Micrococcaceae bacterium UBA3381
GCA_002358975.1	DEPX01000184.1_33	Peptidoglycan hydrolase	pg_hydrolase	SLT+LysM	7.2e-15	52.5	Bacteria	Actinomycetota	Actinomycetia	Actinomycetales	Micrococcaceae	Yaniella	Yaniella sp002358975	Micrococcaceae bacterium UBA3381
GCA_002359025.1	DEPZ01000037.1_18	Lactococcin 972	Lactococcin_972	PF09683	4.4e-06	23.9	Bacteria	Bacillota	Bacilli	Erysipelotrichales	Coprobacillaceae	UBA3379	UBA3379 sp002359025	Erysipelotrichaceae bacterium UBA3379
GCA_002359055.1	DEQC01000008.1_68	Peptidoglycan hydrolase	pg_hydrolase	NLPC_P60+SH3_16	4.2e-11	60.25	Bacteria	Bacteroidota	Bacteroidia	Flavobacteriales	Weeksellaceae	Moheibacter	Moheibacter sp002359055	Flavobacteriales bacterium UBA3376
GCA_002359055.1	DEQC01000055.1_33	Peptidoglycan hydrolase	pg_hydrolase	Amidase_2+PG_binding_1	2.1e-13	66.15	Bacteria	Bacteroidota	Bacteroidia	Flavobacteriales	Weeksellaceae	Moheibacter	Moheibacter sp002359055	Flavobacteriales bacterium UBA3376
GCA_002359055.1	DEQC01000081.1_2	Peptidoglycan hydrolase	pg_hydrolase	Glucosaminidase+LysM	1.35e-08	55.45	Bacteria	Bacteroidota	Bacteroidia	Flavobacteriales	Weeksellaceae	Moheibacter	Moheibacter sp002359055	Flavobacteriales bacterium UBA3376
GCA_002359075.1	DEQA01000084.1_5	Peptidoglycan hydrolase	pg_hydrolase	NLPC_P60+LysM	1.8e-15	72.8	Bacteria	Bacillota	Bacilli	Bacillales	Planococcaceae	Lysinibacillus_B	Lysinibacillus_B sp002359075	Planococcaceae bacterium UBA3378
GCA_002359075.1	DEQA01000205.1_43	Peptidoglycan hydrolase	pg_hydrolase	Amidase_3+SH3_3	8.5e-12	108.15	Bacteria	Bacillota	Bacilli	Bacillales	Planococcaceae	Lysinibacillus_B	Lysinibacillus_B sp002359075	Planococcaceae bacterium UBA3378
GCA_002359075.1	DEQA01000209.1_5	Peptidoglycan hydrolase	pg_hydrolase	NLPC_P60+LysM	2.85e-18	78.15	Bacteria	Bacillota	Bacilli	Bacillales	Planococcaceae	Lysinibacillus_B	Lysinibacillus_B sp002359075	Planococcaceae bacterium UBA3378
GCA_002359075.1	DEQA01000279.1_1	Peptidoglycan hydrolase	pg_hydrolase	Amidase_3+SH3_3	6e-08	107.2	Bacteria	Bacillota	Bacilli	Bacillales	Planococcaceae	Lysinibacillus_B	Lysinibacillus_B sp002359075	Planococcaceae bacterium UBA3378
GCA_002359085.1	DEQB01000043.1_12	Bacteriocin IId	Bacteriocin_IId	PF09221	1.1e-07	28.4	Bacteria	Bacillota	Bacilli	Erysipelotrichales	Erysipelotrichaceae	Erysipelothrix	Erysipelothrix sp002359085	Erysipelothrix sp. UBA3377
GCA_002359215.1	DEMN01000005.1_5	Peptidoglycan hydrolase	pg_hydrolase	Glucosaminidase+LysM	8e-11	59.8	Bacteria	Bacteroidota	Bacteroidia	Flavobacteriales	Vicingaceae	BRH-c54	BRH-c54 sp002359215	Flavobacteriales bacterium UBA2669
GCA_002359215.1	DEMN01000006.1_224	Peptidoglycan hydrolase	pg_hydrolase	SLT+LysM	2.2e-13	47.3	Bacteria	Bacteroidota	Bacteroidia	Flavobacteriales	Vicingaceae	BRH-c54	BRH-c54 sp002359215	Flavobacteriales bacterium UBA2669
GCA_002359215.1	DEMN01000007.1_143	Peptidoglycan hydrolase	pg_hydrolase	SLT+LysM	1.55e-14	68.85	Bacteria	Bacteroidota	Bacteroidia	Flavobacteriales	Vicingaceae	BRH-c54	BRH-c54 sp002359215	Flavobacteriales bacterium UBA2669
GCA_002359215.1	DEMN01000012.1_485	Peptidoglycan hydrolase	pg_hydrolase	NLPC_P60+SH3_16	2e-14	65.45	Bacteria	Bacteroidota	Bacteroidia	Flavobacteriales	Vicingaceae	BRH-c54	BRH-c54 sp002359215	Flavobacteriales bacterium UBA2669
GCA_002359215.1	DEMN01000012.1_692	Peptidoglycan hydrolase	pg_hydrolase	Peptidase_M23+LysM	4.25e-11	69.2	Bacteria	Bacteroidota	Bacteroidia	Flavobacteriales	Vicingaceae	BRH-c54	BRH-c54 sp002359215	Flavobacteriales bacterium UBA2669
GCA_002359425.1	DEMY01000036.1_37	Peptidoglycan hydrolase	pg_hydrolase	Amidase_5+SH3_3	1.15004e-05	28.85	Bacteria	Bacillota_A	Clostridia	Oscillospirales	Oscillospiraceae	UBA2658	UBA2658 sp002359425	Clostridiales bacterium UBA2658
GCA_002359635.1	DENJ01000043.1_6	Peptidoglycan hydrolase	pg_hydrolase	SLT+LysM	8.5e-09	59.7	Bacteria	Pseudomonadota	Gammaproteobacteria	Burkholderiales	Burkholderiaceae_A	UBA3064	UBA3064 sp002359635	Burkholderiales bacterium UBA2647
GCA_002359635.1	DENJ01000058.1_77	Peptidoglycan hydrolase	pg_hydrolase	Amidase_2+PG_binding_1	4.9e-09	53.35	Bacteria	Pseudomonadota	Gammaproteobacteria	Burkholderiales	Burkholderiaceae_A	UBA3064	UBA3064 sp002359635	Burkholderiales bacterium UBA2647
GCA_002359635.1	DENJ01000061.1_62	Peptidoglycan hydrolase	pg_hydrolase	Amidase_3+AMIN	5e-17	104.85	Bacteria	Pseudomonadota	Gammaproteobacteria	Burkholderiales	Burkholderiaceae_A	UBA3064	UBA3064 sp002359635	Burkholderiales bacterium UBA2647
GCA_002359655.1	DENL01000022.1_6	Peptidoglycan hydrolase	pg_hydrolase	Amidase_3+AMIN	2.7e-11	94.45	Bacteria	Pseudomonadota	Alphaproteobacteria	Rickettsiales	UBA1997	UBA2645	UBA2645 sp002359655	Rickettsiales bacterium UBA2645
GCA_002359655.1	DENL01000040.1_4	Peptidoglycan hydrolase	pg_hydrolase	Peptidase_M23+LysM	2.05e-10	67	Bacteria	Pseudomonadota	Alphaproteobacteria	Rickettsiales	UBA1997	UBA2645	UBA2645 sp002359655	Rickettsiales bacterium UBA2645
GCA_002359735.1	DENS01000001.1_40	Peptidoglycan hydrolase	pg_hydrolase	Amidase_3+AMIN	1.3e-13	103.3	Bacteria	Pseudomonadota	Alphaproteobacteria	Micavibrionales	Micavibrionaceae	UBA2638	UBA2638 sp002359735	Micavibrio sp. UBA2638
GCA_002359735.1	DENS01000002.1_215	Peptidoglycan hydrolase	pg_hydrolase	NLPC_P60+SH3_16	6.5e-08	44.4	Bacteria	Pseudomonadota	Alphaproteobacteria	Micavibrionales	Micavibrionaceae	UBA2638	UBA2638 sp002359735	Micavibrio sp. UBA2638
GCA_002359735.1	DENS01000009.1_18	Peptidoglycan hydrolase	pg_hydrolase	Peptidase_M23+LysM	8e-13	74.6	Bacteria	Pseudomonadota	Alphaproteobacteria	Micavibrionales	Micavibrionaceae	UBA2638	UBA2638 sp002359735	Micavibrio sp. UBA2638
GCA_002359825.1	DENY01000053.1_1	Plantaricin J	Plantaricin_J		0.0002432	33	Bacteria	Bacteroidota	Bacteroidia	Bacteroidales	Dysgonomonadaceae	UBA2632	UBA2632 sp002359825	Bacteroidales bacterium UBA2632
GCA_002359825.1	DENY01000096.1_9	Peptidoglycan hydrolase	pg_hydrolase	Peptidase_M23+LysM	3.4e-12	69.35	Bacteria	Bacteroidota	Bacteroidia	Bacteroidales	Dysgonomonadaceae	UBA2632	UBA2632 sp002359825	Bacteroidales bacterium UBA2632
GCA_002359825.1	DENY01000239.1_2	Peptidoglycan hydrolase	pg_hydrolase	NLPC_P60+LysM	1.45e-10	51.5	Bacteria	Bacteroidota	Bacteroidia	Bacteroidales	Dysgonomonadaceae	UBA2632	UBA2632 sp002359825	Bacteroidales bacterium UBA2632
GCA_002359825.1	DENY01000252.1_9	Peptidoglycan hydrolase	pg_hydrolase	NLPC_P60+SH3_16	4.4e-13	61.1	Bacteria	Bacteroidota	Bacteroidia	Bacteroidales	Dysgonomonadaceae	UBA2632	UBA2632 sp002359825	Bacteroidales bacterium UBA2632
GCA_002360295.1	DEQI01000044.1_5	Peptidoglycan hydrolase	pg_hydrolase	Amidase_3+GW	0.155	90.1	Bacteria	Bacillota	Bacilli	Bacillales	Planococcaceae	Metasolibacillus	Metasolibacillus sp002360295	Planococcaceae bacterium UBA3370
GCA_002360295.1	DEQI01000046.1_2	Peptidoglycan hydrolase	pg_hydrolase	NLPC_P60+SH3_16	5e-09	53.7	Bacteria	Bacillota	Bacilli	Bacillales	Planococcaceae	Metasolibacillus	Metasolibacillus sp002360295	Planococcaceae bacterium UBA3370
GCA_002360295.1	DEQI01000258.1_12	Peptidoglycan hydrolase	pg_hydrolase	Peptidase_M23+LysM	3.55e-10	73.75	Bacteria	Bacillota	Bacilli	Bacillales	Planococcaceae	Metasolibacillus	Metasolibacillus sp002360295	Planococcaceae bacterium UBA3370
GCA_002360295.1	DEQI01000322.1_5	Peptidoglycan hydrolase	pg_hydrolase	Glucosaminidase+LysM	1.15001e-10	46.3	Bacteria	Bacillota	Bacilli	Bacillales	Planococcaceae	Metasolibacillus	Metasolibacillus sp002360295	Planococcaceae bacterium UBA3370
GCA_002360295.1	DEQI01000338.1_1	Peptidoglycan hydrolase	pg_hydrolase	SLT+SH3_3	2.40015e-07	34.2	Bacteria	Bacillota	Bacilli	Bacillales	Planococcaceae	Metasolibacillus	Metasolibacillus sp002360295	Planococcaceae bacterium UBA3370
GCA_002360295.1	DEQI01000378.1_1	Peptidoglycan hydrolase	pg_hydrolase	Amidase_3+SH3_3	6.5e-09	106.05	Bacteria	Bacillota	Bacilli	Bacillales	Planococcaceae	Metasolibacillus	Metasolibacillus sp002360295	Planococcaceae bacterium UBA3370
GCA_002360325.1	DEQG01000005.1_39	Peptidoglycan hydrolase	pg_hydrolase	CHAP+LysM	7.45e-14	49.25	Bacteria	Bacillota	Bacilli	Staphylococcales	Salinicoccaceae	Salinicoccus	Salinicoccus merdavium	Salinicoccus sp. UBA3372
GCA_002360535.1	DEQR01000003.1_42	Peptidoglycan hydrolase	pg_hydrolase	Peptidase_M23+LysM	6e-12	69.6	Bacteria	Pseudomonadota	Gammaproteobacteria	Burkholderiales	Thiobacillaceae	UBA3361	UBA3361 sp002360535	Thiobacillus sp. UBA3361
GCA_002360535.1	DEQR01000046.1_118	Peptidoglycan hydrolase	pg_hydrolase	SLT_2+PG_binding_1	6e-11	205.05	Bacteria	Pseudomonadota	Gammaproteobacteria	Burkholderiales	Thiobacillaceae	UBA3361	UBA3361 sp002360535	Thiobacillus sp. UBA3361
GCA_002360535.1	DEQR01000049.1_5	Peptidoglycan hydrolase	pg_hydrolase	Amidase_3+AMIN	1.15e-16	116.05	Bacteria	Pseudomonadota	Gammaproteobacteria	Burkholderiales	Thiobacillaceae	UBA3361	UBA3361 sp002360535	Thiobacillus sp. UBA3361
GCA_002360635.1	DEQW01000001.1_135	Peptidoglycan hydrolase	pg_hydrolase	Glucosaminidase+LysM	6.5e-15	68.75	Bacteria	Bacteroidota	Bacteroidia	Flavobacteriales	Flavobacteriaceae	Marixanthomonas	Marixanthomonas sp002360635	Flavobacteriaceae bacterium UBA3356
GCA_002360635.1	DEQW01000001.1_716	Peptidoglycan hydrolase	pg_hydrolase	SLT+LysM	4.9e-15	70.75	Bacteria	Bacteroidota	Bacteroidia	Flavobacteriales	Flavobacteriaceae	Marixanthomonas	Marixanthomonas sp002360635	Flavobacteriaceae bacterium UBA3356
GCA_002360635.1	DEQW01000003.1_674	Peptidoglycan hydrolase	pg_hydrolase	NLPC_P60+SH3_16	3.75e-14	61.35	Bacteria	Bacteroidota	Bacteroidia	Flavobacteriales	Flavobacteriaceae	Marixanthomonas	Marixanthomonas sp002360635	Flavobacteriaceae bacterium UBA3356
GCA_002360945.1	DERO01000006.1_193	Peptidoglycan hydrolase	pg_hydrolase	Glyco_hydro_108+PG_binding_3	9.0065e-24	85.75	Bacteria	Pseudomonadota	Gammaproteobacteria	Enterobacterales	Enterobacteriaceae	Leclercia	Leclercia adecarboxylata_B	Leclercia adecarboxylata
GCA_002360945.1	DERO01000008.1_6	Peptidoglycan hydrolase	pg_hydrolase	SLT+LysM	5.5e-14	73.6	Bacteria	Pseudomonadota	Gammaproteobacteria	Enterobacterales	Enterobacteriaceae	Leclercia	Leclercia adecarboxylata_B	Leclercia adecarboxylata
GCA_002360945.1	DERO01000024.1_321	Peptidoglycan hydrolase	pg_hydrolase	Peptidase_M23+LysM	8.5e-07	69.7	Bacteria	Pseudomonadota	Gammaproteobacteria	Enterobacterales	Enterobacteriaceae	Leclercia	Leclercia adecarboxylata_B	Leclercia adecarboxylata
GCA_002360945.1	DERO01000030.1_80	Peptidoglycan hydrolase	pg_hydrolase	Peptidase_M23+LysM	7e-16	80.6	Bacteria	Pseudomonadota	Gammaproteobacteria	Enterobacterales	Enterobacteriaceae	Leclercia	Leclercia adecarboxylata_B	Leclercia adecarboxylata
GCA_002360945.1	DERO01000042.1_51	Peptidoglycan hydrolase	pg_hydrolase	Peptidase_M23+LysM	7e-11	72.9	Bacteria	Pseudomonadota	Gammaproteobacteria	Enterobacterales	Enterobacteriaceae	Leclercia	Leclercia adecarboxylata_B	Leclercia adecarboxylata
GCA_002361155.1	DERZ01000028.1_5	Peptidoglycan hydrolase	pg_hydrolase	Glucosaminidase+LysM	0.00015	47.8	Bacteria	Bacteroidota	Bacteroidia	Bacteroidales	Muribaculaceae	CAG-485	CAG-485 sp002361155	Porphyromonadaceae bacterium UBA3327
GCA_002361175.1	DESG01000117.1_18	Peptidoglycan hydrolase	pg_hydrolase	Amidase_3+SPOR	3.3e-08	82.55	Bacteria	Bacillota_A	Clostridia	Lachnospirales	Lachnospiraceae	Butyribacter	Butyribacter sp002361175	Lachnoclostridium sp. UBA3320
GCA_002361175.1	DESG01000148.1_4	Peptidoglycan hydrolase	pg_hydrolase	Amidase_2+CW_7	2.35e-15	65.65	Bacteria	Bacillota_A	Clostridia	Lachnospirales	Lachnospiraceae	Butyribacter	Butyribacter sp002361175	Lachnoclostridium sp. UBA3320
GCA_002361175.1	DESG01000149.1_20	Peptidoglycan hydrolase	pg_hydrolase	Glyco_hydro_25+SH3_3	7.5e-10	74.85	Bacteria	Bacillota_A	Clostridia	Lachnospirales	Lachnospiraceae	Butyribacter	Butyribacter sp002361175	Lachnoclostridium sp. UBA3320
GCA_002361175.1	DESG01000150.1_4	Peptidoglycan hydrolase	pg_hydrolase	NLPC_P60+SH3_3	4e-08	57.85	Bacteria	Bacillota_A	Clostridia	Lachnospirales	Lachnospiraceae	Butyribacter	Butyribacter sp002361175	Lachnoclostridium sp. UBA3320
GCA_002361175.1	DESG01000173.1_5	Peptidoglycan hydrolase	pg_hydrolase	NLPC_P60+SH3_3	2.1e-09	59.65	Bacteria	Bacillota_A	Clostridia	Lachnospirales	Lachnospiraceae	Butyribacter	Butyribacter sp002361175	Lachnoclostridium sp. UBA3320
GCA_002361235.1	DESI01000052.1_5	Peptidoglycan hydrolase	pg_hydrolase	SLT+LysM	7e-15	71.7	Bacteria	Bacteroidota	Bacteroidia	Bacteroidales	Muribaculaceae	CAG-485	CAG-485 sp002361235	Porphyromonadaceae bacterium UBA3318
GCA_002361235.1	DESI01000055.1_12	Peptidoglycan hydrolase	pg_hydrolase	Peptidase_M23+LysM	1.85e-16	78.6	Bacteria	Bacteroidota	Bacteroidia	Bacteroidales	Muribaculaceae	CAG-485	CAG-485 sp002361235	Porphyromonadaceae bacterium UBA3318
GCA_002361235.1	DESI01000083.1_46	Peptidoglycan hydrolase	pg_hydrolase	Glucosaminidase+LysM	8.5e-05	49.3	Bacteria	Bacteroidota	Bacteroidia	Bacteroidales	Muribaculaceae	CAG-485	CAG-485 sp002361235	Porphyromonadaceae bacterium UBA3318
GCA_002361335.1	DESS01000079.1_14	Peptidoglycan hydrolase	pg_hydrolase	Amidase_3+PG_binding_1	3.95e-10	74.75	Bacteria	Cyanobacteriota	Cyanobacteriia	Cyanobacteriales	Nostocaceae	Rivularia	Rivularia sp002361335	Richelia sp. UBA3308
GCA_002361335.1	DESS01000120.1_19	Peptidoglycan hydrolase	pg_hydrolase	Amidase_3+AMIN	2.75e-19	122	Bacteria	Cyanobacteriota	Cyanobacteriia	Cyanobacteriales	Nostocaceae	Rivularia	Rivularia sp002361335	Richelia sp. UBA3308
GCA_002361335.1	DESS01000120.1_20	Peptidoglycan hydrolase	pg_hydrolase	Amidase_3+AMIN	9.5e-20	125.25	Bacteria	Cyanobacteriota	Cyanobacteriia	Cyanobacteriales	Nostocaceae	Rivularia	Rivularia sp002361335	Richelia sp. UBA3308
GCA_002361335.1	DESS01000176.1_12	Peptidoglycan hydrolase	pg_hydrolase	Phage_lysozyme+LysM	1e-05	44.95	Bacteria	Cyanobacteriota	Cyanobacteriia	Cyanobacteriales	Nostocaceae	Rivularia	Rivularia sp002361335	Richelia sp. UBA3308
GCA_002361335.1	DESS01000184.1_13	Peptidoglycan hydrolase	pg_hydrolase	Peptidase_M23+LysM	1.25e-08	69.7	Bacteria	Cyanobacteriota	Cyanobacteriia	Cyanobacteriales	Nostocaceae	Rivularia	Rivularia sp002361335	Richelia sp. UBA3308
GCA_002361335.1	DESS01000216.1_19	Peptidoglycan hydrolase	pg_hydrolase	Peptidase_M23+LysM	1.5e-16	93.15	Bacteria	Cyanobacteriota	Cyanobacteriia	Cyanobacteriales	Nostocaceae	Rivularia	Rivularia sp002361335	Richelia sp. UBA3308
GCA_002361335.1	DESS01000293.1_10	Microviridin K	Microviridin_K		1.553e-09	49	Bacteria	Cyanobacteriota	Cyanobacteriia	Cyanobacteriales	Nostocaceae	Rivularia	Rivularia sp002361335	Richelia sp. UBA3308
GCA_002361335.1	DESS01000293.1_9	Microviridin K	Microviridin_K		4.617e-11	53	Bacteria	Cyanobacteriota	Cyanobacteriia	Cyanobacteriales	Nostocaceae	Rivularia	Rivularia sp002361335	Richelia sp. UBA3308
GCA_002361335.1	DESS01000318.1_2	Peptidoglycan hydrolase	pg_hydrolase	CHAP+PG_binding_1	5.5e-09	52.7	Bacteria	Cyanobacteriota	Cyanobacteriia	Cyanobacteriales	Nostocaceae	Rivularia	Rivularia sp002361335	Richelia sp. UBA3308
GCA_002361335.1	DESS01000406.1_4	Peptidoglycan hydrolase	pg_hydrolase	NLPC_P60+SH3_16	1.05e-17	74.35	Bacteria	Cyanobacteriota	Cyanobacteriia	Cyanobacteriales	Nostocaceae	Rivularia	Rivularia sp002361335	Richelia sp. UBA3308
GCA_002361355.1	DESQ01000016.1_34	Peptidoglycan hydrolase	pg_hydrolase	NLPC_P60+SH3_3	1.5e-08	51.05	Bacteria	Bacillota_A	Clostridia	Lachnospirales	Lachnospiraceae	UBA3282	UBA3282 sp002361355	Lachnospiraceae bacterium UBA3310
GCA_002361355.1	DESQ01000030.1_5	Peptidoglycan hydrolase	pg_hydrolase	Glyco_hydro_25+Choline_bind_3	3.85e-10	74.6	Bacteria	Bacillota_A	Clostridia	Lachnospirales	Lachnospiraceae	UBA3282	UBA3282 sp002361355	Lachnospiraceae bacterium UBA3310
GCA_002361355.1	DESQ01000033.1_16	GarvieacinQ garQ	GarvieacinQ_garQ		0.0005146	33	Bacteria	Bacillota_A	Clostridia	Lachnospirales	Lachnospiraceae	UBA3282	UBA3282 sp002361355	Lachnospiraceae bacterium UBA3310
GCA_002361355.1	DESQ01000035.1_41	Peptidoglycan hydrolase	pg_hydrolase	Glyco_hydro_25+Choline_bind_3	1.95e-09	77	Bacteria	Bacillota_A	Clostridia	Lachnospirales	Lachnospiraceae	UBA3282	UBA3282 sp002361355	Lachnospiraceae bacterium UBA3310
GCA_002361355.1	DESQ01000044.1_51	Peptidoglycan hydrolase	pg_hydrolase	Peptidase_M23+LysM	1.5e-09	73.75	Bacteria	Bacillota_A	Clostridia	Lachnospirales	Lachnospiraceae	UBA3282	UBA3282 sp002361355	Lachnospiraceae bacterium UBA3310
GCA_002361355.1	DESQ01000049.1_35	Peptidoglycan hydrolase	pg_hydrolase	NLPC_P60+SH3_3	9.5e-08	64.55	Bacteria	Bacillota_A	Clostridia	Lachnospirales	Lachnospiraceae	UBA3282	UBA3282 sp002361355	Lachnospiraceae bacterium UBA3310
GCA_002361485.1	DESZ01000004.1_83	Peptidoglycan hydrolase	pg_hydrolase	Amidase_3+AMIN	4.4e-10	105.45	Bacteria	Cyanobacteriota	Vampirovibrionia	Gastranaerophilales	Gastranaerophilaceae	UBA2813	UBA2813 sp002361485	Cyanobacteria bacterium UBA3301
GCA_002361615.1	DETK01000006.1_5	Peptidoglycan hydrolase	pg_hydrolase	SLT+LysM	3.9e-15	72.45	Bacteria	Bacteroidota	Bacteroidia	Bacteroidales	UBA932	Bact-11	Bact-11 sp002361615	Bacteroidales bacterium UBA3290
GCA_002361615.1	DETK01000008.1_13	Peptidoglycan hydrolase	pg_hydrolase	Glucosaminidase+LysM	1.4e-06	55.4	Bacteria	Bacteroidota	Bacteroidia	Bacteroidales	UBA932	Bact-11	Bact-11 sp002361615	Bacteroidales bacterium UBA3290
GCA_002361615.1	DETK01000028.1_42	Peptidoglycan hydrolase	pg_hydrolase	NLPC_P60+SH3_16	1.4e-09	49.65	Bacteria	Bacteroidota	Bacteroidia	Bacteroidales	UBA932	Bact-11	Bact-11 sp002361615	Bacteroidales bacterium UBA3290
GCA_002361615.1	DETK01000033.1_14	Peptidoglycan hydrolase	pg_hydrolase	NLPC_P60+LysM	1.4e-13	56.2	Bacteria	Bacteroidota	Bacteroidia	Bacteroidales	UBA932	Bact-11	Bact-11 sp002361615	Bacteroidales bacterium UBA3290
GCA_002361615.1	DETK01000038.1_144	Peptidoglycan hydrolase	pg_hydrolase	Peptidase_M23+LysM	5.5e-17	79.15	Bacteria	Bacteroidota	Bacteroidia	Bacteroidales	UBA932	Bact-11	Bact-11 sp002361615	Bacteroidales bacterium UBA3290
GCA_002361615.1	DETK01000038.1_53	Peptidoglycan hydrolase	pg_hydrolase	Amidase_3+SPOR	1.25e-05	100.75	Bacteria	Bacteroidota	Bacteroidia	Bacteroidales	UBA932	Bact-11	Bact-11 sp002361615	Bacteroidales bacterium UBA3290
GCA_002361775.1	DETV01000004.1_32	Peptidoglycan hydrolase	pg_hydrolase	Peptidase_M23+Choline_bind_1	1.55e-06	60.6	Bacteria	Bacillota_A	Clostridia	Lachnospirales	Lachnospiraceae	Oliverpabstia	Oliverpabstia sp002361775	Eubacterium sp. UBA3279
GCA_002361775.1	DETV01000038.1_42	Peptidoglycan hydrolase	pg_hydrolase	Amidase_3+SH3_3	8e-09	51.25	Bacteria	Bacillota_A	Clostridia	Lachnospirales	Lachnospiraceae	Oliverpabstia	Oliverpabstia sp002361775	Eubacterium sp. UBA3279
GCA_002361775.1	DETV01000049.1_16	Peptidoglycan hydrolase	pg_hydrolase	Amidase_3+SPOR	6.5e-13	98.05	Bacteria	Bacillota_A	Clostridia	Lachnospirales	Lachnospiraceae	Oliverpabstia	Oliverpabstia sp002361775	Eubacterium sp. UBA3279
GCA_002361775.1	DETV01000050.1_2	Peptidoglycan hydrolase	pg_hydrolase	Amidase_2+SH3_3	3.4e-08	51.15	Bacteria	Bacillota_A	Clostridia	Lachnospirales	Lachnospiraceae	Oliverpabstia	Oliverpabstia sp002361775	Eubacterium sp. UBA3279
GCA_002361775.1	DETV01000063.1_12	Peptidoglycan hydrolase	pg_hydrolase	Amidase_3+Choline_bind_1	0.041	52.8	Bacteria	Bacillota_A	Clostridia	Lachnospirales	Lachnospiraceae	Oliverpabstia	Oliverpabstia sp002361775	Eubacterium sp. UBA3279
GCA_002361775.1	DETV01000074.1_37	Peptidoglycan hydrolase	pg_hydrolase	Amidase_2+PG_binding_1	1.15e-07	50.35	Bacteria	Bacillota_A	Clostridia	Lachnospirales	Lachnospiraceae	Oliverpabstia	Oliverpabstia sp002361775	Eubacterium sp. UBA3279
GCA_002361955.1	DESK01000019.1_5	Peptidoglycan hydrolase	pg_hydrolase	NLPC_P60+SH3_3	1.8e-10	60	Bacteria	Bacillota_A	Clostridia	Lachnospirales	Lachnospiraceae	CAG-56	CAG-56 sp002361955	Lachnospiraceae bacterium UBA3316
GCA_002361955.1	DESK01000019.1_6	Peptidoglycan hydrolase	pg_hydrolase	NLPC_P60+Choline_bind_1	1.1e-05	43.7	Bacteria	Bacillota_A	Clostridia	Lachnospirales	Lachnospiraceae	CAG-56	CAG-56 sp002361955	Lachnospiraceae bacterium UBA3316
GCA_002361955.1	DESK01000056.1_45	Peptidoglycan hydrolase	pg_hydrolase	Amidase_3+Choline_bind_1	0.016	62.15	Bacteria	Bacillota_A	Clostridia	Lachnospirales	Lachnospiraceae	CAG-56	CAG-56 sp002361955	Lachnospiraceae bacterium UBA3316
GCA_002362105.1	DETD01000004.1_11	Peptidoglycan hydrolase	pg_hydrolase	SLT+LysM	2.45e-14	73.85	Bacteria	Bacteroidota	Bacteroidia	Bacteroidales	Paludibacteraceae	UBA4345	UBA4345 sp002362105	Bacteroidales bacterium UBA3297
GCA_002362105.1	DETD01000009.1_136	Peptidoglycan hydrolase	pg_hydrolase	Glucosaminidase+LysM	1.6e-07	53.5	Bacteria	Bacteroidota	Bacteroidia	Bacteroidales	Paludibacteraceae	UBA4345	UBA4345 sp002362105	Bacteroidales bacterium UBA3297
GCA_002362105.1	DETD01000019.1_21	Peptidoglycan hydrolase	pg_hydrolase	Glyco_hydro_108+PG_binding_3	2.65e-11	56.75	Bacteria	Bacteroidota	Bacteroidia	Bacteroidales	Paludibacteraceae	UBA4345	UBA4345 sp002362105	Bacteroidales bacterium UBA3297
GCA_002362105.1	DETD01000026.1_5	Peptidoglycan hydrolase	pg_hydrolase	CHAP+LysM	1.05002e-08	39.25	Bacteria	Bacteroidota	Bacteroidia	Bacteroidales	Paludibacteraceae	UBA4345	UBA4345 sp002362105	Bacteroidales bacterium UBA3297
GCA_002362105.1	DETD01000026.1_72	Peptidoglycan hydrolase	pg_hydrolase	Peptidase_M23+LysM	1.9e-11	72.3	Bacteria	Bacteroidota	Bacteroidia	Bacteroidales	Paludibacteraceae	UBA4345	UBA4345 sp002362105	Bacteroidales bacterium UBA3297
GCA_002362105.1	DETD01000027.1_4	Peptidoglycan hydrolase	pg_hydrolase	CHAP+LysM	2.4e-07	38.7	Bacteria	Bacteroidota	Bacteroidia	Bacteroidales	Paludibacteraceae	UBA4345	UBA4345 sp002362105	Bacteroidales bacterium UBA3297
GCA_002362385.1	DEUB01000018.1_23	Peptidoglycan hydrolase	pg_hydrolase	NLPC_P60+SH3_3	1.85e-14	73.8	Bacteria	Bacillota_A	Clostridia	Lachnospirales	Lachnospiraceae	UBA2882	UBA2882 sp002362385	Lachnospiraceae bacterium UBA3273
GCA_002362385.1	DEUB01000029.1_222	Peptidoglycan hydrolase	pg_hydrolase	CHAP+CW_7	5.5e-08	50.4	Bacteria	Bacillota_A	Clostridia	Lachnospirales	Lachnospiraceae	UBA2882	UBA2882 sp002362385	Lachnospiraceae bacterium UBA3273
GCA_002362385.1	DEUB01000042.1_7	Peptidoglycan hydrolase	pg_hydrolase	Peptidase_M23+LysM	6e-09	73.75	Bacteria	Bacillota_A	Clostridia	Lachnospirales	Lachnospiraceae	UBA2882	UBA2882 sp002362385	Lachnospiraceae bacterium UBA3273
GCA_002362385.1	DEUB01000059.1_56	Peptidoglycan hydrolase	pg_hydrolase	NLPC_P60+SH3_3	3.65e-07	47.9	Bacteria	Bacillota_A	Clostridia	Lachnospirales	Lachnospiraceae	UBA2882	UBA2882 sp002362385	Lachnospiraceae bacterium UBA3273
GCA_002362385.1	DEUB01000062.1_13	Peptidoglycan hydrolase	pg_hydrolase	Phage_lysozyme+PG_binding_1	5.50005e-10	44.2	Bacteria	Bacillota_A	Clostridia	Lachnospirales	Lachnospiraceae	UBA2882	UBA2882 sp002362385	Lachnospiraceae bacterium UBA3273
GCA_002362575.1	DEUM01000005.1_23	Peptidoglycan hydrolase	pg_hydrolase	NLPC_P60+SH3_3	1.15e-08	59.4	Bacteria	Bacillota_A	Clostridia	Lachnospirales	Lachnospiraceae	Eubacterium_F	Eubacterium_F sp002362575	Lachnoclostridium sp. UBA3262
GCA_002362575.1	DEUM01000027.1_69	Peptidoglycan hydrolase	pg_hydrolase	NLPC_P60+SH3_6	2.9506e-11	45.2	Bacteria	Bacillota_A	Clostridia	Lachnospirales	Lachnospiraceae	Eubacterium_F	Eubacterium_F sp002362575	Lachnoclostridium sp. UBA3262
GCA_002362575.1	DEUM01000063.1_50	Peptidoglycan hydrolase	pg_hydrolase	NLPC_P60+SH3_3	2.35e-09	56.75	Bacteria	Bacillota_A	Clostridia	Lachnospirales	Lachnospiraceae	Eubacterium_F	Eubacterium_F sp002362575	Lachnoclostridium sp. UBA3262
GCA_002362595.1	DEUO01000121.1_9	Peptidoglycan hydrolase	pg_hydrolase	Peptidase_M15+SH3_3	2.08e-10	38.25	Bacteria	Bacillota	Bacilli	RF39	UBA660	Coprovivens	Coprovivens sp002362595	Bacillales bacterium UBA3260
GCA_002362595.1	DEUO01000123.1_5	Peptidoglycan hydrolase	pg_hydrolase	Peptidase_M23+LysM	4.9e-09	61.2	Bacteria	Bacillota	Bacilli	RF39	UBA660	Coprovivens	Coprovivens sp002362595	Bacillales bacterium UBA3260
GCA_002362595.1	DEUO01000125.1_1	Peptidoglycan hydrolase	pg_hydrolase	Amidase_3+LysM	3.8e-10	49	Bacteria	Bacillota	Bacilli	RF39	UBA660	Coprovivens	Coprovivens sp002362595	Bacillales bacterium UBA3260
GCA_002363515.1	DEVX01000061.1_5	Peptidoglycan hydrolase	pg_hydrolase	CHAP+LysM	0.00305	27.3	Bacteria	Patescibacteria	Saccharimonadia	Saccharimonadales	Nanosyncoccaceae	UBA2834	UBA2834 sp002363515	Candidatus Saccharibacteria bacterium UBA3225
GCA_002363615.1	DEWK01000004.1_45	Peptidoglycan hydrolase	pg_hydrolase	NLPC_P60+SH3_3	7e-11	55.85	Bacteria	Bacillota_A	Clostridia	Lachnospirales	Lachnospiraceae	UBA3212	UBA3212 sp002363615	Lachnospira sp. UBA3212
GCA_002363615.1	DEWK01000011.1_10	Propionicin SM1	Propionicin_SM1		2.623e-05	41	Bacteria	Bacillota_A	Clostridia	Lachnospirales	Lachnospiraceae	UBA3212	UBA3212 sp002363615	Lachnospira sp. UBA3212
GCA_002363635.1	DEWM01000113.1_29	Peptidoglycan hydrolase	pg_hydrolase	Peptidase_M15_3+PG_binding_1	1.2e-08	42.35	Bacteria	Bacillota	Bacilli	RFN20	CAG-449	UBA3210	UBA3210 sp002363635	Bacillales bacterium UBA3210
GCA_002363705.1	DEWQ01000002.1_12	Bacteriocin J46	Bacteriocin_J46		0.0008942	31	Bacteria	Bacillota	Bacilli	Acholeplasmatales	Anaeroplasmataceae	UBA3206	UBA3206 sp002363705	Bacillales bacterium UBA3206
GCA_002363865.1	DEWY01000002.1_149	Peptidoglycan hydrolase	pg_hydrolase	Amidase_2+PG_binding_1	6e-11	69.4	Bacteria	Pseudomonadota	Alphaproteobacteria	Caulobacterales	Caulobacteraceae	Phenylobacterium	Phenylobacterium sp002363865	Caulobacteraceae bacterium UBA3198
GCA_002363865.1	DEWY01000006.1_195	Peptidoglycan hydrolase	pg_hydrolase	SLT_2+PG_binding_1	4.4e-13	182.15	Bacteria	Pseudomonadota	Alphaproteobacteria	Caulobacterales	Caulobacteraceae	Phenylobacterium	Phenylobacterium sp002363865	Caulobacteraceae bacterium UBA3198
GCA_002363865.1	DEWY01000008.1_77	Peptidoglycan hydrolase	pg_hydrolase	NLPC_P60+SH3_16	7.517e-17	61.95	Bacteria	Pseudomonadota	Alphaproteobacteria	Caulobacterales	Caulobacteraceae	Phenylobacterium	Phenylobacterium sp002363865	Caulobacteraceae bacterium UBA3198
GCA_002363865.1	DEWY01000013.1_402	Caulonodin VII	Caulonodin_VII		0.0004136	32	Bacteria	Pseudomonadota	Alphaproteobacteria	Caulobacterales	Caulobacteraceae	Phenylobacterium	Phenylobacterium sp002363865	Caulobacteraceae bacterium UBA3198
GCA_002363865.1	DEWY01000015.1_389	Peptidoglycan hydrolase	pg_hydrolase	Peptidase_S11+SPOR	6.5e-10	116.25	Bacteria	Pseudomonadota	Alphaproteobacteria	Caulobacterales	Caulobacteraceae	Phenylobacterium	Phenylobacterium sp002363865	Caulobacteraceae bacterium UBA3198
GCA_002363865.1	DEWY01000016.1_6	Peptidoglycan hydrolase	pg_hydrolase	Peptidase_M23+LysM	5.5e-10	64.3	Bacteria	Pseudomonadota	Alphaproteobacteria	Caulobacterales	Caulobacteraceae	Phenylobacterium	Phenylobacterium sp002363865	Caulobacteraceae bacterium UBA3198
GCA_002363955.1	DEXE01000002.1_60	Peptidoglycan hydrolase	pg_hydrolase	SLT+LysM	3.2e-11	62.5	Bacteria	Pseudomonadota	Gammaproteobacteria	Nitrosococcales	Methylophagaceae	Methylophaga	Methylophaga sp002363955	Methylophaga sp. UBA3192
GCA_002363955.1	DEXE01000003.1_250	Peptidoglycan hydrolase	pg_hydrolase	Peptidase_M23+LysM	1.25e-16	77.75	Bacteria	Pseudomonadota	Gammaproteobacteria	Nitrosococcales	Methylophagaceae	Methylophaga	Methylophaga sp002363955	Methylophaga sp. UBA3192
GCA_002363955.1	DEXE01000003.1_51	Peptidoglycan hydrolase	pg_hydrolase	Amidase_3+AMIN	6e-19	118.25	Bacteria	Pseudomonadota	Gammaproteobacteria	Nitrosococcales	Methylophagaceae	Methylophaga	Methylophaga sp002363955	Methylophaga sp. UBA3192
GCA_002363955.1	DEXE01000003.1_839	Peptidoglycan hydrolase	pg_hydrolase	Peptidase_M23+OapA	1.55e-07	67.15	Bacteria	Pseudomonadota	Gammaproteobacteria	Nitrosococcales	Methylophagaceae	Methylophaga	Methylophaga sp002363955	Methylophaga sp. UBA3192
GCA_002364085.1	DEXK01000011.1_428	Peptidoglycan hydrolase	pg_hydrolase	Amidase_3+AMIN	6.5e-06	75.85	Bacteria	Bacteroidota	Rhodothermia	Balneolales	Balneolaceae	Balneola	Balneola sp002364085	Balneolaceae bacterium UBA3186
GCA_002364085.1	DEXK01000013.1_148	Peptidoglycan hydrolase	pg_hydrolase	SLT+LysM	3.65e-11	56.4	Bacteria	Bacteroidota	Rhodothermia	Balneolales	Balneolaceae	Balneola	Balneola sp002364085	Balneolaceae bacterium UBA3186
GCA_002364085.1	DEXK01000014.1_76	Peptidoglycan hydrolase	pg_hydrolase	NLPC_P60+SH3_16	1.5e-12	56.2	Bacteria	Bacteroidota	Rhodothermia	Balneolales	Balneolaceae	Balneola	Balneola sp002364085	Balneolaceae bacterium UBA3186
GCA_002364215.1	DEXQ01000003.1_154	Peptidoglycan hydrolase	pg_hydrolase	SLT+LysM	6.5e-14	70.55	Bacteria	Bacteroidota	Bacteroidia	Flavobacteriales	Flavobacteriaceae	Aequorivita	Aequorivita sp002364215	Aequorivita sp. UBA3180
GCA_002364215.1	DEXQ01000007.1_271	Peptidoglycan hydrolase	pg_hydrolase	Glucosaminidase+LysM	1.65e-14	67.4	Bacteria	Bacteroidota	Bacteroidia	Flavobacteriales	Flavobacteriaceae	Aequorivita	Aequorivita sp002364215	Aequorivita sp. UBA3180
GCA_002364215.1	DEXQ01000007.1_40	Peptidoglycan hydrolase	pg_hydrolase	Peptidase_M23+SH3_3	7.5e-08	59.7	Bacteria	Bacteroidota	Bacteroidia	Flavobacteriales	Flavobacteriaceae	Aequorivita	Aequorivita sp002364215	Aequorivita sp. UBA3180
GCA_002364215.1	DEXQ01000008.1_368	Peptidoglycan hydrolase	pg_hydrolase	NLPC_P60+SH3_16	1.45e-15	64.65	Bacteria	Bacteroidota	Bacteroidia	Flavobacteriales	Flavobacteriaceae	Aequorivita	Aequorivita sp002364215	Aequorivita sp. UBA3180
GCA_002364215.1	DEXQ01000018.1_367	Peptidoglycan hydrolase	pg_hydrolase	CHAP+PG_binding_1	1.15045e-07	34.05	Bacteria	Bacteroidota	Bacteroidia	Flavobacteriales	Flavobacteriaceae	Aequorivita	Aequorivita sp002364215	Aequorivita sp. UBA3180
GCA_002364245.1	DEXR01000001.1_36	Peptidoglycan hydrolase	pg_hydrolase	NLPC_P60+SH3_16	2.25e-14	61.35	Bacteria	Bacteroidota	Bacteroidia	Flavobacteriales	Flavobacteriaceae	Marixanthomonas	Marixanthomonas sp002364245	Flavobacteriaceae bacterium UBA3179
GCA_002364245.1	DEXR01000027.1_28	Peptidoglycan hydrolase	pg_hydrolase	Glucosaminidase+LysM	8e-15	68.25	Bacteria	Bacteroidota	Bacteroidia	Flavobacteriales	Flavobacteriaceae	Marixanthomonas	Marixanthomonas sp002364245	Flavobacteriaceae bacterium UBA3179
GCA_002364245.1	DEXR01000050.1_2	Peptidoglycan hydrolase	pg_hydrolase	Peptidase_M23+SH3_3	2.25e-07	55.35	Bacteria	Bacteroidota	Bacteroidia	Flavobacteriales	Flavobacteriaceae	Marixanthomonas	Marixanthomonas sp002364245	Flavobacteriaceae bacterium UBA3179
GCA_002364535.1	DEYL01000045.1_21	Peptidoglycan hydrolase	pg_hydrolase	NLPC_P60+SH3_16	1.4e-13	62.3	Bacteria	Bacteroidota	Bacteroidia	Flavobacteriales	Flavobacteriaceae	UBA8316	UBA8316 sp002364535	Flavobacteriaceae bacterium UBA3159
GCA_002364615.1	DEYP01000008.1_60	Peptidoglycan hydrolase	pg_hydrolase	NLPC_P60+SH3_6	5.07e-13	48.4	Bacteria	Pseudomonadota	Gammaproteobacteria	Enterobacterales_A	Alteromonadaceae	Arsukibacterium	Arsukibacterium sp002364615	Arsukibacterium sp. UBA3155
GCA_002364615.1	DEYP01000015.1_197	Peptidoglycan hydrolase	pg_hydrolase	Peptidase_M23+OapA	1.6e-08	66.25	Bacteria	Pseudomonadota	Gammaproteobacteria	Enterobacterales_A	Alteromonadaceae	Arsukibacterium	Arsukibacterium sp002364615	Arsukibacterium sp. UBA3155
GCA_002364615.1	DEYP01000015.1_242	Peptidoglycan hydrolase	pg_hydrolase	Peptidase_M23+LysM	1.25e-14	75.85	Bacteria	Pseudomonadota	Gammaproteobacteria	Enterobacterales_A	Alteromonadaceae	Arsukibacterium	Arsukibacterium sp002364615	Arsukibacterium sp. UBA3155
GCA_002364615.1	DEYP01000015.1_35	Peptidoglycan hydrolase	pg_hydrolase	SLT+LysM	7e-13	67.4	Bacteria	Pseudomonadota	Gammaproteobacteria	Enterobacterales_A	Alteromonadaceae	Arsukibacterium	Arsukibacterium sp002364615	Arsukibacterium sp. UBA3155
GCA_002364615.1	DEYP01000018.1_37	Peptidoglycan hydrolase	pg_hydrolase	VanY+SH3_3	4.1e-08	40.05	Bacteria	Pseudomonadota	Gammaproteobacteria	Enterobacterales_A	Alteromonadaceae	Arsukibacterium	Arsukibacterium sp002364615	Arsukibacterium sp. UBA3155
GCA_002364615.1	DEYP01000028.1_113	Peptidoglycan hydrolase	pg_hydrolase	Amidase_3+AMIN	1.45e-21	110.05	Bacteria	Pseudomonadota	Gammaproteobacteria	Enterobacterales_A	Alteromonadaceae	Arsukibacterium	Arsukibacterium sp002364615	Arsukibacterium sp. UBA3155
GCA_002364615.1	DEYP01000028.1_271	Peptidoglycan hydrolase	pg_hydrolase	Peptidase_M23+OapA	4.85e-08	66	Bacteria	Pseudomonadota	Gammaproteobacteria	Enterobacterales_A	Alteromonadaceae	Arsukibacterium	Arsukibacterium sp002364615	Arsukibacterium sp. UBA3155
GCA_002364735.1	DEZB01000014.1_9	Peptidoglycan hydrolase	pg_hydrolase	SLT+LysM	1.3e-12	67.7	Bacteria	Bacteroidota	Bacteroidia	Bacteroidales	Dysgonomonadaceae	UBA2632	UBA2632 sp002364735	Bacteroidales bacterium UBA3143
GCA_002364735.1	DEZB01000023.1_15	Peptidoglycan hydrolase	pg_hydrolase	Glucosaminidase+LysM	0.00019	49.55	Bacteria	Bacteroidota	Bacteroidia	Bacteroidales	Dysgonomonadaceae	UBA2632	UBA2632 sp002364735	Bacteroidales bacterium UBA3143
GCA_002364735.1	DEZB01000030.1_27	Peptidoglycan hydrolase	pg_hydrolase	CHAP+LysM	3.90012e-08	37.15	Bacteria	Bacteroidota	Bacteroidia	Bacteroidales	Dysgonomonadaceae	UBA2632	UBA2632 sp002364735	Bacteroidales bacterium UBA3143
GCA_002364735.1	DEZB01000054.1_15	Peptidoglycan hydrolase	pg_hydrolase	Peptidase_M23+LysM	1.9e-14	73.5	Bacteria	Bacteroidota	Bacteroidia	Bacteroidales	Dysgonomonadaceae	UBA2632	UBA2632 sp002364735	Bacteroidales bacterium UBA3143
GCA_002364735.1	DEZB01000056.1_53	Peptidoglycan hydrolase	pg_hydrolase	NLPC_P60+SH3_16	2.4e-11	58.3	Bacteria	Bacteroidota	Bacteroidia	Bacteroidales	Dysgonomonadaceae	UBA2632	UBA2632 sp002364735	Bacteroidales bacterium UBA3143
GCA_002364975.1	DEYT01000110.1_23	Peptidoglycan hydrolase	pg_hydrolase	Amidase_2+LysM	5.00001e-15	61	Bacteria	Verrucomicrobiota	Verrucomicrobiae	Opitutales	MB11C04	MB11C04	MB11C04 sp002364975	Opitutae bacterium UBA3151
GCA_002365175.1	DEZK01000003.1_56	Peptidoglycan hydrolase	pg_hydrolase	SLT_2+PG_binding_1	3.75e-13	171.45	Bacteria	Pseudomonadota	Alphaproteobacteria	Rhizobiales	UBA4765	UBA4765	UBA4765 sp002365175	Rhizobiales bacterium UBA3134
GCA_002365175.1	DEZK01000006.1_18	Peptidoglycan hydrolase	pg_hydrolase	Amidase_3+AMIN	1.9e-09	93.75	Bacteria	Pseudomonadota	Alphaproteobacteria	Rhizobiales	UBA4765	UBA4765	UBA4765 sp002365175	Rhizobiales bacterium UBA3134
GCA_002365175.1	DEZK01000013.1_35	Peptidoglycan hydrolase	pg_hydrolase	Peptidase_M23+LysM	7e-12	73.6	Bacteria	Pseudomonadota	Alphaproteobacteria	Rhizobiales	UBA4765	UBA4765	UBA4765 sp002365175	Rhizobiales bacterium UBA3134
GCA_002365175.1	DEZK01000019.1_146	Peptidoglycan hydrolase	pg_hydrolase	Amidase_2+PG_binding_1	9e-13	70.85	Bacteria	Pseudomonadota	Alphaproteobacteria	Rhizobiales	UBA4765	UBA4765	UBA4765 sp002365175	Rhizobiales bacterium UBA3134
GCA_002365175.1	DEZK01000032.1_20	Peptidoglycan hydrolase	pg_hydrolase	SLT_2+PG_binding_1	1.05e-11	153.1	Bacteria	Pseudomonadota	Alphaproteobacteria	Rhizobiales	UBA4765	UBA4765	UBA4765 sp002365175	Rhizobiales bacterium UBA3134
GCA_002365175.1	DEZK01000038.1_10	Peptidoglycan hydrolase	pg_hydrolase	NLPC_P60+SH3_16	8.5e-10	46.3	Bacteria	Pseudomonadota	Alphaproteobacteria	Rhizobiales	UBA4765	UBA4765	UBA4765 sp002365175	Rhizobiales bacterium UBA3134
GCA_002365175.1	DEZK01000040.1_6	Peptidoglycan hydrolase	pg_hydrolase	Peptidase_S11+SPOR	3.95e-12	108.3	Bacteria	Pseudomonadota	Alphaproteobacteria	Rhizobiales	UBA4765	UBA4765	UBA4765 sp002365175	Rhizobiales bacterium UBA3134
GCA_002365735.1	DEZY01000016.1_6	Peptidoglycan hydrolase	pg_hydrolase	Amidase_3+PG_binding_1	5e-13	66.4	Bacteria	Actinomycetota	Actinomycetia	Nanopelagicales	S36-B12	UBA4592	UBA4592 sp002365735	Actinobacteria bacterium UBA3120
GCA_002365855.1	DFAP01000001.1_27	Peptidoglycan hydrolase	pg_hydrolase	Peptidase_M23+LysM	1.5e-11	77.2	Bacteria	Bacillota_B	Desulfotomaculia	Desulfotomaculales	Pelotomaculaceae	UBA3103	UBA3103 sp002365855	Pelotomaculum sp. UBA3103
GCA_002365855.1	DFAP01000001.1_3	Peptidoglycan hydrolase	pg_hydrolase	Peptidase_M23+LysM	4.9e-14	77.8	Bacteria	Bacillota_B	Desulfotomaculia	Desulfotomaculales	Pelotomaculaceae	UBA3103	UBA3103 sp002365855	Pelotomaculum sp. UBA3103
GCA_002365855.1	DFAP01000070.1_13	Peptidoglycan hydrolase	pg_hydrolase	Amidase_3+AMIN	5e-16	122.1	Bacteria	Bacillota_B	Desulfotomaculia	Desulfotomaculales	Pelotomaculaceae	UBA3103	UBA3103 sp002365855	Pelotomaculum sp. UBA3103
GCA_002365855.1	DFAP01000139.1_20	Peptidoglycan hydrolase	pg_hydrolase	NLPC_P60+PG_binding_1	1.75e-16	80.4	Bacteria	Bacillota_B	Desulfotomaculia	Desulfotomaculales	Pelotomaculaceae	UBA3103	UBA3103 sp002365855	Pelotomaculum sp. UBA3103
GCA_002365865.1	DFAQ01000026.1_6	Peptidoglycan hydrolase	pg_hydrolase	Amidase_3+AMIN	3.2e-13	114.3	Bacteria	Bacillota_B	Desulfotomaculia	Desulfotomaculales	Pelotomaculaceae	UBA3102	UBA3102 sp002365865	Pelotomaculum sp. UBA3102
GCA_002365865.1	DFAQ01000045.1_37	Peptidoglycan hydrolase	pg_hydrolase	Peptidase_M23+LysM	1e-11	73.9	Bacteria	Bacillota_B	Desulfotomaculia	Desulfotomaculales	Pelotomaculaceae	UBA3102	UBA3102 sp002365865	Pelotomaculum sp. UBA3102
GCA_002365865.1	DFAQ01000072.1_22	Peptidoglycan hydrolase	pg_hydrolase	Peptidase_M23+LysM	7.5e-13	82.2	Bacteria	Bacillota_B	Desulfotomaculia	Desulfotomaculales	Pelotomaculaceae	UBA3102	UBA3102 sp002365865	Pelotomaculum sp. UBA3102
GCA_002366545.1	DFBH01000067.1_1	Peptidoglycan hydrolase	pg_hydrolase	Amidase_3+PG_binding_1	1.2e-08	46.6	Bacteria	Actinomycetota	Aquicultoria	UBA3085	Oleimmundimicrobiaceae	Oleimmundimicrobium	Oleimmundimicrobium americanum	Candidatus Oleimmundimicrobium americanum
GCA_002366545.1	DFBH01000069.1_71	Peptidoglycan hydrolase	pg_hydrolase	Amidase_3+CW_binding_2	2.9e-22	110.1	Bacteria	Actinomycetota	Aquicultoria	UBA3085	Oleimmundimicrobiaceae	Oleimmundimicrobium	Oleimmundimicrobium americanum	Candidatus Oleimmundimicrobium americanum
GCA_002366565.1	DFBJ01000013.1_231	Peptidoglycan hydrolase	pg_hydrolase	SLT+LysM	3.8005e-14	55.35	Bacteria	Bdellovibrionota	Bacteriovoracia	Bacteriovoracales	Bacteriovoracaceae	Halobacteriovorax	Halobacteriovorax sp002366565	Bacteriovoracaceae bacterium UBA3083
GCA_002366565.1	DFBJ01000013.1_794	Peptidoglycan hydrolase	pg_hydrolase	SLT+LysM	1.5e-08	58.45	Bacteria	Bdellovibrionota	Bacteriovoracia	Bacteriovoracales	Bacteriovoracaceae	Halobacteriovorax	Halobacteriovorax sp002366565	Bacteriovoracaceae bacterium UBA3083
GCA_002366595.1	DFBK01000054.1_12	Peptidoglycan hydrolase	pg_hydrolase	Peptidase_M23+LysM	4.7e-16	76.1	Bacteria	Chloroflexota	Anaerolineae	UBA7937	UBA7937	UBA7937	UBA7937 sp002366595	Anaerolineales bacterium UBA3082
GCA_002366595.1	DFBK01000102.1_5	Peptidoglycan hydrolase	pg_hydrolase	Peptidase_M23+LysM	3.25e-06	65	Bacteria	Chloroflexota	Anaerolineae	UBA7937	UBA7937	UBA7937	UBA7937 sp002366595	Anaerolineales bacterium UBA3082
GCA_002366675.1	DFBO01000007.1_31	Peptidoglycan hydrolase	pg_hydrolase	NLPC_P60+SH3_16	3.5e-14	61.05	Bacteria	Bacteroidota	Bacteroidia	Flavobacteriales	Flavobacteriaceae	Xanthomarina	Xanthomarina sp002366675	Flavobacteriaceae bacterium UBA3078
GCA_002366675.1	DFBO01000125.1_4	Peptidoglycan hydrolase	pg_hydrolase	Glucosaminidase+LysM	1.45e-13	63.4	Bacteria	Bacteroidota	Bacteroidia	Flavobacteriales	Flavobacteriaceae	Xanthomarina	Xanthomarina sp002366675	Flavobacteriaceae bacterium UBA3078
GCA_002366675.1	DFBO01000164.1_9	Peptidoglycan hydrolase	pg_hydrolase	Peptidase_M23+LysM	3.4e-14	65.3	Bacteria	Bacteroidota	Bacteroidia	Flavobacteriales	Flavobacteriaceae	Xanthomarina	Xanthomarina sp002366675	Flavobacteriaceae bacterium UBA3078
GCA_002366725.1	DFBT01000011.1_32	Peptidoglycan hydrolase	pg_hydrolase	SLT+LysM	1.25e-11	66.5	Bacteria	WOR-3	UBA3073	UBA3073	UBA3073	UBA3073	UBA3073 sp002366725	candidate division WOR-3 bacterium UBA3073
GCA_002366725.1	DFBT01000029.1_25	Peptidoglycan hydrolase	pg_hydrolase	NLPC_P60+SH3_6	2.75e-06	36.5	Bacteria	WOR-3	UBA3073	UBA3073	UBA3073	UBA3073	UBA3073 sp002366725	candidate division WOR-3 bacterium UBA3073
GCA_002366725.1	DFBT01000117.1_5	Peptidoglycan hydrolase	pg_hydrolase	NLPC_P60+SH3_16	8e-12	58.05	Bacteria	WOR-3	UBA3073	UBA3073	UBA3073	UBA3073	UBA3073 sp002366725	candidate division WOR-3 bacterium UBA3073
GCA_002366755.1	DFBV01000078.1_4	Peptidoglycan hydrolase	pg_hydrolase	Peptidase_M23+LysM	1.55e-08	68.3	Bacteria	Chloroflexota	Anaerolineae	UBA3071	UBA3071	UBA3071	UBA3071 sp002366755	Anaerolineales bacterium UBA3071
GCA_002366755.1	DFBV01000193.1_11	Peptidoglycan hydrolase	pg_hydrolase	Peptidase_M23+LysM	2.70005e-10	44.25	Bacteria	Chloroflexota	Anaerolineae	UBA3071	UBA3071	UBA3071	UBA3071 sp002366755	Anaerolineales bacterium UBA3071
GCA_002366755.1	DFBV01000215.1_4	Peptidoglycan hydrolase	pg_hydrolase	Peptidase_M23+LysM	4.1e-08	66.85	Bacteria	Chloroflexota	Anaerolineae	UBA3071	UBA3071	UBA3071	UBA3071 sp002366755	Anaerolineales bacterium UBA3071
GCA_002366795.1	DFBX01000041.1_6	Peptidoglycan hydrolase	pg_hydrolase	Glyco_hydro_108+PG_binding_3	4.05e-25	87.75	Bacteria	Pseudomonadota	Alphaproteobacteria	Rhodobacterales	Rhodobacteraceae	UBA3069	UBA3069 sp002366795	Rhodobacteraceae bacterium UBA3069
GCA_002366795.1	DFBX01000074.1_5	Peptidoglycan hydrolase	pg_hydrolase	NLPC_P60+SH3_16	1.60044e-12	49.7	Bacteria	Pseudomonadota	Alphaproteobacteria	Rhodobacterales	Rhodobacteraceae	UBA3069	UBA3069 sp002366795	Rhodobacteraceae bacterium UBA3069
GCA_002366795.1	DFBX01000090.1_13	Peptidoglycan hydrolase	pg_hydrolase	SLT_2+PG_binding_1	1.8e-10	158.8	Bacteria	Pseudomonadota	Alphaproteobacteria	Rhodobacterales	Rhodobacteraceae	UBA3069	UBA3069 sp002366795	Rhodobacteraceae bacterium UBA3069
GCA_002366795.1	DFBX01000098.1_10	Peptidoglycan hydrolase	pg_hydrolase	Peptidase_M23+LysM	1.5e-05	41.8	Bacteria	Pseudomonadota	Alphaproteobacteria	Rhodobacterales	Rhodobacteraceae	UBA3069	UBA3069 sp002366795	Rhodobacteraceae bacterium UBA3069
GCA_002366795.1	DFBX01000112.1_25	Peptidoglycan hydrolase	pg_hydrolase	Amidase_3+AMIN	1.7e-05	87.15	Bacteria	Pseudomonadota	Alphaproteobacteria	Rhodobacterales	Rhodobacteraceae	UBA3069	UBA3069 sp002366795	Rhodobacteraceae bacterium UBA3069
GCA_002366795.1	DFBX01000117.1_19	Peptidoglycan hydrolase	pg_hydrolase	SLT_2+PG_binding_1	8e-10	197.6	Bacteria	Pseudomonadota	Alphaproteobacteria	Rhodobacterales	Rhodobacteraceae	UBA3069	UBA3069 sp002366795	Rhodobacteraceae bacterium UBA3069
GCA_002366835.1	DFBZ01000072.1_1	Peptidoglycan hydrolase	pg_hydrolase	SLT+LysM	3.35e-09	57.9	Bacteria	Pseudomonadota	Gammaproteobacteria	Pseudomonadales	UBA3067	UBA3067	UBA3067 sp002366835	Gammaproteobacteria bacterium UBA3067
GCA_002366835.1	DFBZ01000073.1_4	Peptidoglycan hydrolase	pg_hydrolase	Peptidase_M23+LysM	1.25e-13	68.9	Bacteria	Pseudomonadota	Gammaproteobacteria	Pseudomonadales	UBA3067	UBA3067	UBA3067 sp002366835	Gammaproteobacteria bacterium UBA3067
GCA_002366835.1	DFBZ01000118.1_15	Peptidoglycan hydrolase	pg_hydrolase	Amidase_3+AMIN	8e-14	101.85	Bacteria	Pseudomonadota	Gammaproteobacteria	Pseudomonadales	UBA3067	UBA3067	UBA3067 sp002366835	Gammaproteobacteria bacterium UBA3067
GCA_002366835.1	DFBZ01000161.1_3	Peptidoglycan hydrolase	pg_hydrolase	Peptidase_M23+OapA	7.5e-12	77.75	Bacteria	Pseudomonadota	Gammaproteobacteria	Pseudomonadales	UBA3067	UBA3067	UBA3067 sp002366835	Gammaproteobacteria bacterium UBA3067
GCA_002367285.1	DFBF01000016.1_13	Peptidoglycan hydrolase	pg_hydrolase	SLT_2+PG_binding_1	7.5e-11	158.6	Bacteria	Pseudomonadota	Alphaproteobacteria	Rhodobacterales	Rhodobacteraceae	N1Y82	N1Y82 sp002367285	Rhodobacteraceae bacterium UBA3087
GCA_002367285.1	DFBF01000070.1_11	Peptidoglycan hydrolase	pg_hydrolase	NLPC_P60+SH3_16	5e-08	46.1	Bacteria	Pseudomonadota	Alphaproteobacteria	Rhodobacterales	Rhodobacteraceae	N1Y82	N1Y82 sp002367285	Rhodobacteraceae bacterium UBA3087
GCA_002367285.1	DFBF01000186.1_6	Peptidoglycan hydrolase	pg_hydrolase	Amidase_3+AMIN	4.55e-08	64.75	Bacteria	Pseudomonadota	Alphaproteobacteria	Rhodobacterales	Rhodobacteraceae	N1Y82	N1Y82 sp002367285	Rhodobacteraceae bacterium UBA3087
GCA_002367285.1	DFBF01000196.1_11	Peptidoglycan hydrolase	pg_hydrolase	SLT_2+PG_binding_1	5.5e-13	197.3	Bacteria	Pseudomonadota	Alphaproteobacteria	Rhodobacterales	Rhodobacteraceae	N1Y82	N1Y82 sp002367285	Rhodobacteraceae bacterium UBA3087
GCA_002367285.1	DFBF01000200.1_13	Peptidoglycan hydrolase	pg_hydrolase	Glyco_hydro_108+PG_binding_3	6.5023e-24	86.4	Bacteria	Pseudomonadota	Alphaproteobacteria	Rhodobacterales	Rhodobacteraceae	N1Y82	N1Y82 sp002367285	Rhodobacteraceae bacterium UBA3087
GCA_002367285.1	DFBF01000236.1_1	Peptidoglycan hydrolase	pg_hydrolase	Peptidase_M23+LysM	0.000135	45.2	Bacteria	Pseudomonadota	Alphaproteobacteria	Rhodobacterales	Rhodobacteraceae	N1Y82	N1Y82 sp002367285	Rhodobacteraceae bacterium UBA3087
GCA_002367285.1	DFBF01000299.1_12	Peptidoglycan hydrolase	pg_hydrolase	SLT_2+PG_binding_1	4.8e-09	189.15	Bacteria	Pseudomonadota	Alphaproteobacteria	Rhodobacterales	Rhodobacteraceae	N1Y82	N1Y82 sp002367285	Rhodobacteraceae bacterium UBA3087
GCA_002367285.1	DFBF01000320.1_15	Peptidoglycan hydrolase	pg_hydrolase	SLT_2+PG_binding_1	9.5e-08	180.5	Bacteria	Pseudomonadota	Alphaproteobacteria	Rhodobacterales	Rhodobacteraceae	N1Y82	N1Y82 sp002367285	Rhodobacteraceae bacterium UBA3087
GCA_002367305.1	DFBG01000118.1_10	Peptidoglycan hydrolase	pg_hydrolase	Amidase_3+CW_binding_2	4.1e-17	102.8	Bacteria	Actinomycetota	Coriobacteriia	OPB41	UBA3086	UBA3086	UBA3086 sp002367305	Actinobacteria bacterium UBA3086
GCA_002367335.1	DFBI01000049.1_16	Peptidoglycan hydrolase	pg_hydrolase	SLT+LysM	7.5e-12	60.85	Bacteria	Desulfobacterota	Syntrophia	Syntrophales	UBA6807	UBA3084	UBA3084 sp002367335	Syntrophaceae bacterium UBA3084
GCA_002367335.1	DFBI01000050.1_9	Peptidoglycan hydrolase	pg_hydrolase	NLPC_P60+SPOR	4.35e-13	76.55	Bacteria	Desulfobacterota	Syntrophia	Syntrophales	UBA6807	UBA3084	UBA3084 sp002367335	Syntrophaceae bacterium UBA3084
GCA_002367335.1	DFBI01000109.1_15	Peptidoglycan hydrolase	pg_hydrolase	Amidase_3+AMIN	4.75e-07	92.05	Bacteria	Desulfobacterota	Syntrophia	Syntrophales	UBA6807	UBA3084	UBA3084 sp002367335	Syntrophaceae bacterium UBA3084
GCA_002367335.1	DFBI01000235.1_3	Peptidoglycan hydrolase	pg_hydrolase	Peptidase_M23+LysM	7e-11	62.65	Bacteria	Desulfobacterota	Syntrophia	Syntrophales	UBA6807	UBA3084	UBA3084 sp002367335	Syntrophaceae bacterium UBA3084
GCA_002367355.1	DFBQ01000191.1_2	Peptidoglycan hydrolase	pg_hydrolase	Amidase_3+AMIN	1.95e-11	115.05	Bacteria	Desulfobacterota	Dissulfuribacteria	Dissulfuribacterales	UBA3076	UBA3076	UBA3076 sp002367355	Deltaproteobacteria bacterium UBA3076
GCA_002367355.1	DFBQ01000241.1_8	Peptidoglycan hydrolase	pg_hydrolase	SLT+LysM	9e-15	66.4	Bacteria	Desulfobacterota	Dissulfuribacteria	Dissulfuribacterales	UBA3076	UBA3076	UBA3076 sp002367355	Deltaproteobacteria bacterium UBA3076
GCA_002367635.1	DFDI01000025.1_15	Peptidoglycan hydrolase	pg_hydrolase	Peptidase_M23+LysM	4e-15	69.35	Bacteria	Pseudomonadota	Gammaproteobacteria	Burkholderiales	UBA3031	UBA3031	UBA3031 sp002367635	Betaproteobacteria bacterium UBA3031
GCA_002367635.1	DFDI01000029.1_3	Peptidoglycan hydrolase	pg_hydrolase	SLT+LysM	4e-12	59.65	Bacteria	Pseudomonadota	Gammaproteobacteria	Burkholderiales	UBA3031	UBA3031	UBA3031 sp002367635	Betaproteobacteria bacterium UBA3031
GCA_002367635.1	DFDI01000106.1_4	Peptidoglycan hydrolase	pg_hydrolase	Amidase_3+AMIN	9e-08	94.5	Bacteria	Pseudomonadota	Gammaproteobacteria	Burkholderiales	UBA3031	UBA3031	UBA3031 sp002367635	Betaproteobacteria bacterium UBA3031
GCA_002367695.1	DFDK01000005.1_16	Peptidoglycan hydrolase	pg_hydrolase	Peptidase_M23+PG_binding_1	2.6e-11	56.6	Bacteria	Actinomycetota	Acidimicrobiia	Acidimicrobiales	Ilumatobacteraceae	UBA3006	UBA3006 sp002367695	Acidimicrobium sp. UBA3029
GCA_002367695.1	DFDK01000043.1_1	Peptidoglycan hydrolase	pg_hydrolase	SLT+LysM	2.0024e-07	31.35	Bacteria	Actinomycetota	Acidimicrobiia	Acidimicrobiales	Ilumatobacteraceae	UBA3006	UBA3006 sp002367695	Acidimicrobium sp. UBA3029
GCA_002367715.1	DFDL01000087.1_9	Peptidoglycan hydrolase	pg_hydrolase	Amidase_3+PG_binding_1	4.05e-07	59.8	Bacteria	Actinomycetota	Actinomycetia	Nanopelagicales	Nanopelagicaceae	AAA044-D11	AAA044-D11 sp002367715	Actinobacteria bacterium UBA3028
GCA_002367815.1	DFDG01000093.1_4	Peptidoglycan hydrolase	pg_hydrolase	Amidase_2+LysM	2.05021e-14	56.65	Bacteria	Verrucomicrobiota	Verrucomicrobiae	Opitutales	Opitutaceae	Cephaloticoccus	Cephaloticoccus sp002367815	Opitutaceae bacterium UBA3033
GCA_002368155.1	BAY28312.1	Peptidoglycan hydrolase	pg_hydrolase	Amidase_3+AMIN	1.3e-20	120.45	Bacteria	Cyanobacteriota	Cyanobacteriia	Cyanobacteriales	Nostocaceae	Aulosira	Aulosira carnea	Nostoc carneum NIES-2107
GCA_002368155.1	BAY28313.1	Peptidoglycan hydrolase	pg_hydrolase	Amidase_3+AMIN	1.45e-19	123.2	Bacteria	Cyanobacteriota	Cyanobacteriia	Cyanobacteriales	Nostocaceae	Aulosira	Aulosira carnea	Nostoc carneum NIES-2107
GCA_002368155.1	BAY29987.1	Peptidoglycan hydrolase	pg_hydrolase	Glyco_hydro_25+PG_binding_1	4e-14	89.25	Bacteria	Cyanobacteriota	Cyanobacteriia	Cyanobacteriales	Nostocaceae	Aulosira	Aulosira carnea	Nostoc carneum NIES-2107
GCA_002368155.1	BAY32604.1	Peptidoglycan hydrolase	pg_hydrolase	NLPC_P60+SH3_16	2.10012e-22	83.55	Bacteria	Cyanobacteriota	Cyanobacteriia	Cyanobacteriales	Nostocaceae	Aulosira	Aulosira carnea	Nostoc carneum NIES-2107
GCA_002368155.1	BAY33015.1	Peptidoglycan hydrolase	pg_hydrolase	Peptidase_M23+LysM	8.5e-16	84.55	Bacteria	Cyanobacteriota	Cyanobacteriia	Cyanobacteriales	Nostocaceae	Aulosira	Aulosira carnea	Nostoc carneum NIES-2107
GCA_002368155.1	BAY33170.1	Peptidoglycan hydrolase	pg_hydrolase	Peptidase_M23+LysM	4.25e-07	68.4	Bacteria	Cyanobacteriota	Cyanobacteriia	Cyanobacteriales	Nostocaceae	Aulosira	Aulosira carnea	Nostoc carneum NIES-2107
GCA_002368155.1	BAY33245.1	Peptidoglycan hydrolase	pg_hydrolase	Amidase_3+PG_binding_1	4.35e-12	81.6	Bacteria	Cyanobacteriota	Cyanobacteriia	Cyanobacteriales	Nostocaceae	Aulosira	Aulosira carnea	Nostoc carneum NIES-2107
GCA_002368275.1	BAY88155.1	Peptidoglycan hydrolase	pg_hydrolase	Amidase_3+PG_binding_1	4.65e-12	81.6	Bacteria	Cyanobacteriota	Cyanobacteriia	Cyanobacteriales	Nostocaceae	Aulosira	Aulosira diplosiphon	Fremyella diplosiphon NIES-3275
GCA_002368275.1	BAY89766.1	Aesturamide A	Aesturamide_A		1.34e-33	120	Bacteria	Cyanobacteriota	Cyanobacteriia	Cyanobacteriales	Nostocaceae	Aulosira	Aulosira diplosiphon	Fremyella diplosiphon NIES-3275
GCA_002368275.1	BAY90616.1	Peptidoglycan hydrolase	pg_hydrolase	Glyco_hydro_25+PG_binding_1	9.5e-15	91.25	Bacteria	Cyanobacteriota	Cyanobacteriia	Cyanobacteriales	Nostocaceae	Aulosira	Aulosira diplosiphon	Fremyella diplosiphon NIES-3275
GCA_002368275.1	BAY91828.1	Peptidoglycan hydrolase	pg_hydrolase	Amidase_3+AMIN	2.25e-19	121.85	Bacteria	Cyanobacteriota	Cyanobacteriia	Cyanobacteriales	Nostocaceae	Aulosira	Aulosira diplosiphon	Fremyella diplosiphon NIES-3275
GCA_002368275.1	BAY91829.1	Peptidoglycan hydrolase	pg_hydrolase	Amidase_3+AMIN	4.7e-21	120.95	Bacteria	Cyanobacteriota	Cyanobacteriia	Cyanobacteriales	Nostocaceae	Aulosira	Aulosira diplosiphon	Fremyella diplosiphon NIES-3275
GCA_002368275.1	BAY94321.1	Peptidoglycan hydrolase	pg_hydrolase	Peptidase_M23+LysM	1.45e-15	84.2	Bacteria	Cyanobacteriota	Cyanobacteriia	Cyanobacteriales	Nostocaceae	Aulosira	Aulosira diplosiphon	Fremyella diplosiphon NIES-3275
GCA_002368275.1	BAY94628.1	Peptidoglycan hydrolase	pg_hydrolase	Peptidase_M23+LysM	4.75e-07	67.45	Bacteria	Cyanobacteriota	Cyanobacteriia	Cyanobacteriales	Nostocaceae	Aulosira	Aulosira diplosiphon	Fremyella diplosiphon NIES-3275
GCA_002368275.1	BAY94685.1	Peptidoglycan hydrolase	pg_hydrolase	NLPC_P60+SH3_16	1.90002e-23	88.05	Bacteria	Cyanobacteriota	Cyanobacteriia	Cyanobacteriales	Nostocaceae	Aulosira	Aulosira diplosiphon	Fremyella diplosiphon NIES-3275
GCA_002368665.1	DFEK01000003.1_100	Peptidoglycan hydrolase	pg_hydrolase	Peptidase_M23+LysM	1.7e-11	74.95	Bacteria	Bacillota_A	Clostridia	Lachnospirales	Lachnospiraceae	UBA3766	UBA3766 sp002368665	Lachnospiraceae bacterium UBA3804
GCA_002368665.1	DFEK01000003.1_32	Peptidoglycan hydrolase	pg_hydrolase	Glyco_hydro_25+Choline_bind_3	9e-08	71.75	Bacteria	Bacillota_A	Clostridia	Lachnospirales	Lachnospiraceae	UBA3766	UBA3766 sp002368665	Lachnospiraceae bacterium UBA3804
GCA_002368735.1	DFEQ01000035.1_6	Peptidoglycan hydrolase	pg_hydrolase	NLPC_P60+SH3_3	6e-11	48.85	Bacteria	Bacillota_A	Clostridia	Christensenellales	CAG-1252	CAG-1252	CAG-1252 sp002368735	Christensenella sp. UBA3798
GCA_002368805.1	DFFH01000024.1_3	Peptidoglycan hydrolase	pg_hydrolase	NLPC_P60+SH3_3	3.35e-09	50.2	Bacteria	Bacillota_A	Clostridia	Saccharofermentanales	Saccharofermentanaceae	Firm-16	Firm-16 sp002368805	Mageeibacillus sp. UBA3781
GCA_002368805.1	DFFH01000130.1_14	Peptidoglycan hydrolase	pg_hydrolase	NLPC_P60+SH3_3	1.55e-10	52.7	Bacteria	Bacillota_A	Clostridia	Saccharofermentanales	Saccharofermentanaceae	Firm-16	Firm-16 sp002368805	Mageeibacillus sp. UBA3781
GCA_002369135.1	DFEY01000001.1_137	Bacteriocin II	Bacteriocin_31	PF01721	0.0003521	33	Bacteria	Bacillota_A	Clostridia	Lachnospirales	Lachnospiraceae	Eubacterium_G	Eubacterium_G sp002369135	Lachnospira sp. UBA3790
GCA_002369135.1	DFEY01000002.1_15	Peptidoglycan hydrolase	pg_hydrolase	NLPC_P60+SH3_3	2.05e-10	62.35	Bacteria	Bacillota_A	Clostridia	Lachnospirales	Lachnospiraceae	Eubacterium_G	Eubacterium_G sp002369135	Lachnospira sp. UBA3790
GCA_002369175.1	DFES01000009.1_6	Peptidoglycan hydrolase	pg_hydrolase	Amidase_3+AMIN	5e-15	120.75	Bacteria	Bacillota_C	Negativicutes	Selenomonadales	Selenomonadaceae	UBA3796	UBA3796 sp002369175	Selenomonadaceae bacterium UBA3796
GCA_002369175.1	DFES01000065.1_9	Peptidoglycan hydrolase	pg_hydrolase	NLPC_P60+PG_binding_1	2.65e-17	82.45	Bacteria	Bacillota_C	Negativicutes	Selenomonadales	Selenomonadaceae	UBA3796	UBA3796 sp002369175	Selenomonadaceae bacterium UBA3796
GCA_002369175.1	DFES01000079.1_19	Peptidoglycan hydrolase	pg_hydrolase	NLPC_P60+PG_binding_1	1.95e-17	85.05	Bacteria	Bacillota_C	Negativicutes	Selenomonadales	Selenomonadaceae	UBA3796	UBA3796 sp002369175	Selenomonadaceae bacterium UBA3796
GCA_002369175.1	DFES01000162.1_16	Peptidoglycan hydrolase	pg_hydrolase	NLPC_P60+PG_binding_1	1.4e-17	86.3	Bacteria	Bacillota_C	Negativicutes	Selenomonadales	Selenomonadaceae	UBA3796	UBA3796 sp002369175	Selenomonadaceae bacterium UBA3796
GCA_002369195.1	DFEW01000012.1_26	Peptidoglycan hydrolase	pg_hydrolase	Peptidase_M14+PG_binding_1	4.7e-15	65.55	Bacteria	Bacillota_A	Clostridia	Christensenellales	CAG-138	UBA3792	UBA3792 sp002369195	Christensenella sp. UBA3792
GCA_002369195.1	DFEW01000028.1_48	Peptidoglycan hydrolase	pg_hydrolase	Amidase_5+PG_binding_1	2.655e-08	32.35	Bacteria	Bacillota_A	Clostridia	Christensenellales	CAG-138	UBA3792	UBA3792 sp002369195	Christensenella sp. UBA3792
GCA_002369195.1	DFEW01000052.1_6	Peptidoglycan hydrolase	pg_hydrolase	Amidase_5+PG_binding_1	4.979e-11	41.95	Bacteria	Bacillota_A	Clostridia	Christensenellales	CAG-138	UBA3792	UBA3792 sp002369195	Christensenella sp. UBA3792
GCA_002369195.1	DFEW01000053.1_32	Peptidoglycan hydrolase	pg_hydrolase	Amidase_5+PG_binding_1	6.03e-09	35.4	Bacteria	Bacillota_A	Clostridia	Christensenellales	CAG-138	UBA3792	UBA3792 sp002369195	Christensenella sp. UBA3792
GCA_002369195.1	DFEW01000066.1_20	Peptidoglycan hydrolase	pg_hydrolase	Amidase_5+PG_binding_1	2.5e-09	44.9	Bacteria	Bacillota_A	Clostridia	Christensenellales	CAG-138	UBA3792	UBA3792 sp002369195	Christensenella sp. UBA3792
GCA_002369255.1	DFFO01000090.1_10	Peptidoglycan hydrolase	pg_hydrolase	NLPC_P60+SH3_3	4.5e-09	48.7	Bacteria	Bacillota_A	Clostridia	Lachnospirales	Lachnospiraceae	UBA3774	UBA3774 sp002369255	Lachnospiraceae bacterium UBA3774
GCA_002369255.1	DFFO01000090.1_11	Peptidoglycan hydrolase	pg_hydrolase	NLPC_P60+SH3_3	1e-11	56.2	Bacteria	Bacillota_A	Clostridia	Lachnospirales	Lachnospiraceae	UBA3774	UBA3774 sp002369255	Lachnospiraceae bacterium UBA3774
GCA_002369255.1	DFFO01000101.1_3	Peptidoglycan hydrolase	pg_hydrolase	NLPC_P60+SH3_3	8e-15	67.5	Bacteria	Bacillota_A	Clostridia	Lachnospirales	Lachnospiraceae	UBA3774	UBA3774 sp002369255	Lachnospiraceae bacterium UBA3774
GCA_002369415.1	DFEZ01000001.1_119	Peptidoglycan hydrolase	pg_hydrolase	Peptidase_M23+LysM	8e-06	47.35	Bacteria	Bacillota	Bacilli	RF39	UBA660	UBA3789	UBA3789 sp002369415	Bacillales bacterium UBA3789
GCA_002369415.1	DFEZ01000007.1_57	Peptidoglycan hydrolase	pg_hydrolase	Glyco_hydro_25+Choline_bind_1	1.7e-05	50.7	Bacteria	Bacillota	Bacilli	RF39	UBA660	UBA3789	UBA3789 sp002369415	Bacillales bacterium UBA3789
GCA_002369525.1	DFFN01000059.1_7	Peptidoglycan hydrolase	pg_hydrolase	CHAP+PG_binding_1	8.509e-11	42.95	Bacteria	Bacillota_A	Clostridia	Lachnospirales	Lachnospiraceae	UBA3775	UBA3775 sp002369525	Lachnoclostridium sp. UBA3775
GCA_002369525.1	DFFN01000129.1_9	GarvieacinQ garQ	GarvieacinQ_garQ		0.0007913	33	Bacteria	Bacillota_A	Clostridia	Lachnospirales	Lachnospiraceae	UBA3775	UBA3775 sp002369525	Lachnoclostridium sp. UBA3775
GCA_002371075.1	DFFS01000027.1_32	Peptidoglycan hydrolase	pg_hydrolase	NLPC_P60+SH3_3	1.89e-15	53.7	Bacteria	Bacillota_A	Clostridia	Christensenellales	CAG-1252	CAG-1252	CAG-1252 sp002371075	Christensenella sp. UBA3770
GCA_002371265.1	DFGT01000023.1_41	Peptidoglycan hydrolase	pg_hydrolase	Glucosaminidase+LysM	3.25e-08	53.65	Bacteria	Bacteroidota	Bacteroidia	Bacteroidales	Paludibacteraceae	UBA1723	UBA1723 sp002371265	Bacteroidales bacterium UBA3743
GCA_002371265.1	DFGT01000023.1_80	Peptidoglycan hydrolase	pg_hydrolase	CHAP+LysM	1.35004e-07	35.6	Bacteria	Bacteroidota	Bacteroidia	Bacteroidales	Paludibacteraceae	UBA1723	UBA1723 sp002371265	Bacteroidales bacterium UBA3743
GCA_002371265.1	DFGT01000024.1_18	Peptidoglycan hydrolase	pg_hydrolase	SLT+LysM	1.2e-14	72.95	Bacteria	Bacteroidota	Bacteroidia	Bacteroidales	Paludibacteraceae	UBA1723	UBA1723 sp002371265	Bacteroidales bacterium UBA3743
GCA_002371265.1	DFGT01000024.1_267	Peptidoglycan hydrolase	pg_hydrolase	Peptidase_M23+LysM	2.35e-13	69.45	Bacteria	Bacteroidota	Bacteroidia	Bacteroidales	Paludibacteraceae	UBA1723	UBA1723 sp002371265	Bacteroidales bacterium UBA3743
GCA_002371295.1	DFGZ01000048.1_17	Peptidoglycan hydrolase	pg_hydrolase	NLPC_P60+SH3_6	5.45e-12	43.3	Bacteria	Bacillota_A	Clostridia	Lachnospirales	Lachnospiraceae	Oribacterium	Oribacterium sp002371295	Oribacterium sp. UBA3737
GCA_002371295.1	DFGZ01000097.1_5	Peptidoglycan hydrolase	pg_hydrolase	NLPC_P60+SH3_3	7.5e-09	60.4	Bacteria	Bacillota_A	Clostridia	Lachnospirales	Lachnospiraceae	Oribacterium	Oribacterium sp002371295	Oribacterium sp. UBA3737
GCA_002371295.1	DFGZ01000103.1_23	Peptidoglycan hydrolase	pg_hydrolase	Amidase_5+PG_binding_1	8.5e-07	36.15	Bacteria	Bacillota_A	Clostridia	Lachnospirales	Lachnospiraceae	Oribacterium	Oribacterium sp002371295	Oribacterium sp. UBA3737
GCA_002371335.1	DFHP01000033.1_17	Linocin M18	Linocin_M18	PF04454	1e-68	228.6	Bacteria	Bacillota_A	Clostridia	Lachnospirales	Lachnospiraceae	Bilifractor	Bilifractor sp002371335	Eubacterium sp. UBA3720
GCA_002371345.1	DFHY01000013.1_19	Peptidoglycan hydrolase	pg_hydrolase	Phage_lysozyme2+SH3_3	6.5e-08	59.5	Bacteria	Bacillota_A	Clostridia	Lachnospirales	Lachnospiraceae	Porcincola	Porcincola sp002371345	Lachnospiraceae bacterium UBA3711
GCA_002371345.1	DFHY01000033.1_2	Peptidoglycan hydrolase	pg_hydrolase	NLPC_P60+SH3_3	4e-09	57.15	Bacteria	Bacillota_A	Clostridia	Lachnospirales	Lachnospiraceae	Porcincola	Porcincola sp002371345	Lachnospiraceae bacterium UBA3711
GCA_002371345.1	DFHY01000048.1_18	Peptidoglycan hydrolase	pg_hydrolase	NLPC_P60+Choline_bind_1	5e-05	49	Bacteria	Bacillota_A	Clostridia	Lachnospirales	Lachnospiraceae	Porcincola	Porcincola sp002371345	Lachnospiraceae bacterium UBA3711
GCA_002371345.1	DFHY01000056.1_2	Enterocin 1071B	Enterocin_1071B		0.0006963	32	Bacteria	Bacillota_A	Clostridia	Lachnospirales	Lachnospiraceae	Porcincola	Porcincola sp002371345	Lachnospiraceae bacterium UBA3711
GCA_002371345.1	DFHY01000108.1_39	Peptidoglycan hydrolase	pg_hydrolase	Glucosaminidase+Choline_bind_1	0.000105	50	Bacteria	Bacillota_A	Clostridia	Lachnospirales	Lachnospiraceae	Porcincola	Porcincola sp002371345	Lachnospiraceae bacterium UBA3711
GCA_002371615.1	DFGA01000012.1_18	Peptidoglycan hydrolase	pg_hydrolase	Peptidase_M23+LysM	1.1e-10	75.25	Bacteria	Bacillota_A	Clostridia	Lachnospirales	Lachnospiraceae	UBA2868	UBA2868 sp002371615	Lachnospiraceae bacterium UBA3762
GCA_002371615.1	DFGA01000056.1_5	Peptidoglycan hydrolase	pg_hydrolase	NLPC_P60+SH3_3	5.5e-10	53.85	Bacteria	Bacillota_A	Clostridia	Lachnospirales	Lachnospiraceae	UBA2868	UBA2868 sp002371615	Lachnospiraceae bacterium UBA3762
GCA_002371625.1	DFFV01000070.1_10	Peptidoglycan hydrolase	pg_hydrolase	Glyco_hydro_25+CW_binding_2	4.6e-19	82.3	Bacteria	Bacillota_A	Clostridia	Oscillospirales	Ruminococcaceae	Ruminococcus_D	Ruminococcus_D sp002371625	Ruminococcus sp. UBA3767
GCA_002371625.1	DFFV01000106.1_13	Peptidoglycan hydrolase	pg_hydrolase	Peptidase_M23+CW_binding_2	6.00065e-15	57.75	Bacteria	Bacillota_A	Clostridia	Oscillospirales	Ruminococcaceae	Ruminococcus_D	Ruminococcus_D sp002371625	Ruminococcus sp. UBA3767
GCA_002371675.1	DFGE01000007.1_47	Peptidoglycan hydrolase	pg_hydrolase	NLPC_P60+SH3_3	1.05e-12	63.15	Bacteria	Bacillota_A	Clostridia	Oscillospirales	Oscillospiraceae	Limivicinus	Limivicinus sp002371675	Clostridiales bacterium UBA3758
GCA_002371675.1	DFGE01000022.1_85	Peptidoglycan hydrolase	pg_hydrolase	CHAP+CW_7	8e-08	50.05	Bacteria	Bacillota_A	Clostridia	Oscillospirales	Oscillospiraceae	Limivicinus	Limivicinus sp002371675	Clostridiales bacterium UBA3758
GCA_002371675.1	DFGE01000037.1_70	Peptidoglycan hydrolase	pg_hydrolase	Peptidase_M14+LysM	3.55e-08	68.35	Bacteria	Bacillota_A	Clostridia	Oscillospirales	Oscillospiraceae	Limivicinus	Limivicinus sp002371675	Clostridiales bacterium UBA3758
GCA_002371705.1	DFGI01000047.1_20	Peptidoglycan hydrolase	pg_hydrolase	SLT+LysM	1.25e-13	73.7	Bacteria	Bacteroidota	Bacteroidia	Bacteroidales	UBA1715	UBA1715	UBA1715 sp002371705	Bacteroidales bacterium UBA3754
GCA_002372275.1	DFFP01000009.1_69	Peptidoglycan hydrolase	pg_hydrolase	SLT_2+PG_binding_1	1.05e-07	170.55	Bacteria	Pseudomonadota	Alphaproteobacteria	RF32	CAG-239	UBA1254	UBA1254 sp002372275	Alphaproteobacteria bacterium UBA3773
GCA_002372275.1	DFFP01000013.1_25	Peptidoglycan hydrolase	pg_hydrolase	Peptidase_M23+LysM	3.65e-16	77.4	Bacteria	Pseudomonadota	Alphaproteobacteria	RF32	CAG-239	UBA1254	UBA1254 sp002372275	Alphaproteobacteria bacterium UBA3773
GCA_002372275.1	DFFP01000029.1_9	Peptidoglycan hydrolase	pg_hydrolase	Amidase_3+AMIN	3.9e-13	106.3	Bacteria	Pseudomonadota	Alphaproteobacteria	RF32	CAG-239	UBA1254	UBA1254 sp002372275	Alphaproteobacteria bacterium UBA3773
GCA_002372275.1	DFFP01000034.1_35	Peptidoglycan hydrolase	pg_hydrolase	Peptidase_S11+SPOR	3.15e-07	110.15	Bacteria	Pseudomonadota	Alphaproteobacteria	RF32	CAG-239	UBA1254	UBA1254 sp002372275	Alphaproteobacteria bacterium UBA3773
GCA_002372315.1	DFFU01000003.1_11	Peptidoglycan hydrolase	pg_hydrolase	Amidase_3+AMIN	1.3e-08	99	Bacteria	Pseudomonadota	Alphaproteobacteria	RF32	UBA3637	UBA3637	UBA3637 sp002372315	Alphaproteobacteria bacterium UBA3768
GCA_002372315.1	DFFU01000012.1_30	Peptidoglycan hydrolase	pg_hydrolase	Peptidase_M23+LysM	1.7e-12	69.8	Bacteria	Pseudomonadota	Alphaproteobacteria	RF32	UBA3637	UBA3637	UBA3637 sp002372315	Alphaproteobacteria bacterium UBA3768
GCA_002372315.1	DFFU01000018.1_9	Peptidoglycan hydrolase	pg_hydrolase	Peptidase_S11+SPOR	1.3e-07	97.1	Bacteria	Pseudomonadota	Alphaproteobacteria	RF32	UBA3637	UBA3637	UBA3637 sp002372315	Alphaproteobacteria bacterium UBA3768
GCA_002372315.1	DFFU01000026.1_23	Peptidoglycan hydrolase	pg_hydrolase	SLT_2+PG_binding_1	1.85e-11	161.5	Bacteria	Pseudomonadota	Alphaproteobacteria	RF32	UBA3637	UBA3637	UBA3637 sp002372315	Alphaproteobacteria bacterium UBA3768
GCA_002372325.1	DFFT01000009.1_9	Peptidoglycan hydrolase	pg_hydrolase	Peptidase_M23+LysM	1.5e-07	62.7	Bacteria	Pseudomonadota	Gammaproteobacteria	Enterobacterales_A	Succinivibrionaceae	Succinimonas	Succinimonas sp002372325	Succinivibrionaceae bacterium UBA3769
GCA_002372325.1	DFFT01000143.1_17	Peptidoglycan hydrolase	pg_hydrolase	Amidase_3+LysM	1.15e-13	96.05	Bacteria	Pseudomonadota	Gammaproteobacteria	Enterobacterales_A	Succinivibrionaceae	Succinimonas	Succinimonas sp002372325	Succinivibrionaceae bacterium UBA3769
GCA_002372505.1	DFGY01000089.1_8	GarvieacinQ garQ	GarvieacinQ_garQ		0.0006622	33	Bacteria	Bacillota_A	Clostridia	Peptostreptococcales	Anaerovoracaceae	UBA3738	UBA3738 sp002372505	Firmicutes bacterium UBA3738
GCA_002372505.1	DFGY01000095.1_42	Peptidoglycan hydrolase	pg_hydrolase	Glyco_hydro_25+Choline_bind_1	2.4e-05	57.25	Bacteria	Bacillota_A	Clostridia	Peptostreptococcales	Anaerovoracaceae	UBA3738	UBA3738 sp002372505	Firmicutes bacterium UBA3738
GCA_002372665.1	DFHJ01000014.1_3	Peptidoglycan hydrolase	pg_hydrolase	Amidase_3+AMIN	3.95e-17	118.1	Bacteria	Bacillota_C	Negativicutes	Selenomonadales	Selenomonadaceae	Anaerovibrio	Anaerovibrio lipolyticus_C	Anaerovibrio lipolyticus
GCA_002372665.1	DFHJ01000108.1_5	Peptidoglycan hydrolase	pg_hydrolase	NLPC_P60+PG_binding_1	8e-16	80.9	Bacteria	Bacillota_C	Negativicutes	Selenomonadales	Selenomonadaceae	Anaerovibrio	Anaerovibrio lipolyticus_C	Anaerovibrio lipolyticus
GCA_002372665.1	DFHJ01000119.1_24	Peptidoglycan hydrolase	pg_hydrolase	NLPC_P60+PG_binding_1	2.6e-18	85.4	Bacteria	Bacillota_C	Negativicutes	Selenomonadales	Selenomonadaceae	Anaerovibrio	Anaerovibrio lipolyticus_C	Anaerovibrio lipolyticus
GCA_002372775.1	DFIJ01000027.1_70	Peptidoglycan hydrolase	pg_hydrolase	Glyco_hydro_25+CW_7	2e-08	50.25	Bacteria	Bacillota_A	Clostridia	Christensenellales	UBA3700	UBA3700	UBA3700 sp002372775	Christensenella sp. UBA3700
GCA_002372775.1	DFIJ01000125.1_15	Peptidoglycan hydrolase	pg_hydrolase	Amidase_2+SPOR	2.15305e-16	60.6	Bacteria	Bacillota_A	Clostridia	Christensenellales	UBA3700	UBA3700	UBA3700 sp002372775	Christensenella sp. UBA3700
GCA_002372855.1	DFIZ01000046.1_30	Peptidoglycan hydrolase	pg_hydrolase	SLT+LysM	9e-17	72.75	Bacteria	Bacteroidota	Bacteroidia	Bacteroidales	P3	UBA1711	UBA1711 sp002372855	Bacteroidales bacterium UBA3684
GCA_002372855.1	DFIZ01000047.1_5	Peptidoglycan hydrolase	pg_hydrolase	Peptidase_M23+LysM	2.5e-14	79.85	Bacteria	Bacteroidota	Bacteroidia	Bacteroidales	P3	UBA1711	UBA1711 sp002372855	Bacteroidales bacterium UBA3684
GCA_002372855.1	DFIZ01000061.1_6	Peptidoglycan hydrolase	pg_hydrolase	NLPC_P60+SH3_16	1.8e-14	61.2	Bacteria	Bacteroidota	Bacteroidia	Bacteroidales	P3	UBA1711	UBA1711 sp002372855	Bacteroidales bacterium UBA3684
GCA_002372875.1	DFJD01000053.1_54	Peptidoglycan hydrolase	pg_hydrolase	NLPC_P60+SH3_3	1.4e-08	61.6	Bacteria	Bacillota_A	Clostridia	Lachnospirales	CAG-274	UBA3680	UBA3680 sp002372875	Clostridiales bacterium UBA3680
GCA_002373205.1	DFJV01000033.1_22	Peptidoglycan hydrolase	pg_hydrolase	Peptidase_M23+LysM	1.075e-14	51.9	Bacteria	Spirochaetota	Spirochaetia	Treponematales	Treponemataceae	Treponema_D	Treponema_D sp002373205	Treponema sp. UBA3662
GCA_002373205.1	DFJV01000041.1_17	Peptidoglycan hydrolase	pg_hydrolase	Peptidase_M23+LysM	1.25e-10	74.9	Bacteria	Spirochaetota	Spirochaetia	Treponematales	Treponemataceae	Treponema_D	Treponema_D sp002373205	Treponema sp. UBA3662
GCA_002373205.1	DFJV01000111.1_12	Peptidoglycan hydrolase	pg_hydrolase	SLT+LysM	1.2e-15	65.05	Bacteria	Spirochaetota	Spirochaetia	Treponematales	Treponemataceae	Treponema_D	Treponema_D sp002373205	Treponema sp. UBA3662
GCA_002373205.1	DFJV01000140.1_2	Peptidoglycan hydrolase	pg_hydrolase	Peptidase_M23+LysM	8.5e-13	76.15	Bacteria	Spirochaetota	Spirochaetia	Treponematales	Treponemataceae	Treponema_D	Treponema_D sp002373205	Treponema sp. UBA3662
GCA_002373555.1	DFKM01000092.1_3	Peptidoglycan hydrolase	pg_hydrolase	NLPC_P60+SH3_3	1.8e-08	57.2	Bacteria	Bacillota_A	Clostridia	Lachnospirales	Lachnospiraceae	UBA3305	UBA3305 sp002373555	Lachnospiraceae bacterium UBA3645
GCA_002373595.1	DFKT01000015.1_6	Peptidoglycan hydrolase	pg_hydrolase	Peptidase_M23+LysM	2.45e-09	75.4	Bacteria	Bacillota_A	Clostridia	Lachnospirales	Lachnospiraceae	AC2028	AC2028 sp002373595	Lachnospiraceae bacterium UBA3638
GCA_002373595.1	DFKT01000028.1_13	Peptidoglycan hydrolase	pg_hydrolase	NLPC_P60+SH3_3	6e-10	52.35	Bacteria	Bacillota_A	Clostridia	Lachnospirales	Lachnospiraceae	AC2028	AC2028 sp002373595	Lachnospiraceae bacterium UBA3638
GCA_002373595.1	DFKT01000104.1_12	Peptidoglycan hydrolase	pg_hydrolase	NLPC_P60+SH3_3	3.3e-12	55.8	Bacteria	Bacillota_A	Clostridia	Lachnospirales	Lachnospiraceae	AC2028	AC2028 sp002373595	Lachnospiraceae bacterium UBA3638
GCA_002373615.1	DFKU01000016.1_10	Peptidoglycan hydrolase	pg_hydrolase	Peptidase_M23+LysM	9e-15	77.65	Bacteria	Pseudomonadota	Alphaproteobacteria	RF32	UBA3637	UBA3637	UBA3637 sp002373615	Alphaproteobacteria bacterium UBA3637
GCA_002373615.1	DFKU01000017.1_2	Peptidoglycan hydrolase	pg_hydrolase	Amidase_3+AMIN	1.8e-14	108.25	Bacteria	Pseudomonadota	Alphaproteobacteria	RF32	UBA3637	UBA3637	UBA3637 sp002373615	Alphaproteobacteria bacterium UBA3637
GCA_002373615.1	DFKU01000032.1_14	Peptidoglycan hydrolase	pg_hydrolase	SLT_2+PG_binding_1	2.25e-14	173.5	Bacteria	Pseudomonadota	Alphaproteobacteria	RF32	UBA3637	UBA3637	UBA3637 sp002373615	Alphaproteobacteria bacterium UBA3637
GCA_002373615.1	DFKU01000041.1_10	Peptidoglycan hydrolase	pg_hydrolase	Peptidase_S11+SPOR	1.7e-08	101	Bacteria	Pseudomonadota	Alphaproteobacteria	RF32	UBA3637	UBA3637	UBA3637 sp002373615	Alphaproteobacteria bacterium UBA3637
GCA_002373675.1	DFLF01000008.1_301	Peptidoglycan hydrolase	pg_hydrolase	NLPC_P60+SH3_3	2.35e-10	59.6	Bacteria	Bacillota_A	Clostridia	Lachnospirales	Lachnospiraceae	RUG191	RUG191 sp002373675	Pseudobutyrivibrio sp. UBA3626
GCA_002373675.1	DFLF01000017.1_293	Peptidoglycan hydrolase	pg_hydrolase	NLPC_P60+SH3_3	1.55e-09	56.05	Bacteria	Bacillota_A	Clostridia	Lachnospirales	Lachnospiraceae	RUG191	RUG191 sp002373675	Pseudobutyrivibrio sp. UBA3626
GCA_002373755.1	DFJU01000005.1_12	Peptidoglycan hydrolase	pg_hydrolase	Peptidase_M23+LysM	1.75e-13	67.85	Bacteria	Bacteroidota	Bacteroidia	Bacteroidales	UBA3663	UBA3663	UBA3663 sp002373755	Bacteroidales bacterium UBA3663
GCA_002373755.1	DFJU01000045.1_15	Peptidoglycan hydrolase	pg_hydrolase	SLT+LysM	4.8e-14	61.15	Bacteria	Bacteroidota	Bacteroidia	Bacteroidales	UBA3663	UBA3663	UBA3663 sp002373755	Bacteroidales bacterium UBA3663
GCA_002373755.1	DFJU01000069.1_3	Peptidoglycan hydrolase	pg_hydrolase	Glucosaminidase+LysM	0.00036	46.5	Bacteria	Bacteroidota	Bacteroidia	Bacteroidales	UBA3663	UBA3663	UBA3663 sp002373755	Bacteroidales bacterium UBA3663
GCA_002373755.1	DFJU01000097.1_10	Peptidoglycan hydrolase	pg_hydrolase	NLPC_P60+SH3_16	2.8e-08	44.65	Bacteria	Bacteroidota	Bacteroidia	Bacteroidales	UBA3663	UBA3663	UBA3663 sp002373755	Bacteroidales bacterium UBA3663
GCA_002373815.1	DFKH01000018.1_11	Peptidoglycan hydrolase	pg_hydrolase	Peptidase_M23+LysM	3.75e-17	79.45	Bacteria	Pseudomonadota	Alphaproteobacteria	RF32	UBA3637	UBA3637	UBA3637 sp002373815	Alphaproteobacteria bacterium UBA3650
GCA_002373815.1	DFKH01000058.1_11	Peptidoglycan hydrolase	pg_hydrolase	Amidase_3+AMIN	1.8e-13	112.15	Bacteria	Pseudomonadota	Alphaproteobacteria	RF32	UBA3637	UBA3637	UBA3637 sp002373815	Alphaproteobacteria bacterium UBA3650
GCA_002373855.1	DFKO01000039.1_5	Peptidoglycan hydrolase	pg_hydrolase	NLPC_P60+SH3_3	6e-12	53.4	Bacteria	Bacillota_A	Clostridia	Lachnospirales	Lachnospiraceae	NK4A136	NK4A136 sp002373855	Lachnospiraceae bacterium UBA3643
GCA_002373855.1	DFKO01000159.1_8	Peptidoglycan hydrolase	pg_hydrolase	Peptidase_M23+LysM	5.5e-10	77.15	Bacteria	Bacillota_A	Clostridia	Lachnospirales	Lachnospiraceae	NK4A136	NK4A136 sp002373855	Lachnospiraceae bacterium UBA3643
GCA_002373855.1	DFKO01000179.1_2	Peptidoglycan hydrolase	pg_hydrolase	Glyco_hydro_25+Choline_bind_3	5.5e-09	73.65	Bacteria	Bacillota_A	Clostridia	Lachnospirales	Lachnospiraceae	NK4A136	NK4A136 sp002373855	Lachnospiraceae bacterium UBA3643
GCA_002374055.1	DFLA01000011.1_42	Peptidoglycan hydrolase	pg_hydrolase	Peptidase_M23+LysM	3.25e-06	59.25	Bacteria	Bacillota	Bacilli	RF39	UBA660	UBA3631	UBA3631 sp002374055	Bacillales bacterium UBA3631
GCA_002374055.1	DFLA01000033.1_19	Peptidoglycan hydrolase	pg_hydrolase	Amidase_3+LysM	2.1e-15	70.65	Bacteria	Bacillota	Bacilli	RF39	UBA660	UBA3631	UBA3631 sp002374055	Bacillales bacterium UBA3631
GCA_002374095.1	DFKY01000015.1_30	Peptidoglycan hydrolase	pg_hydrolase	NLPC_P60+PG_binding_1	6.8e-12	42.3	Bacteria	Bacillota_A	Clostridia	Lachnospirales	Lachnospiraceae	UBA3633	UBA3633 sp002374095	Lachnospiraceae bacterium UBA3633
GCA_002374095.1	DFKY01000015.1_56	Peptidoglycan hydrolase	pg_hydrolase	Peptidase_S11+Choline_bind_1	0.007	64.4	Bacteria	Bacillota_A	Clostridia	Lachnospirales	Lachnospiraceae	UBA3633	UBA3633 sp002374095	Lachnospiraceae bacterium UBA3633
GCA_002375205.1	DFLL01000001.1_14	Peptidoglycan hydrolase	pg_hydrolase	Peptidase_M23+LysM	1.65e-05	50.8	Bacteria	Bacillota	Bacilli	RF39	UBA660	CAG-302	CAG-302 sp002375205	Bacillales bacterium UBA3620
GCA_002375205.1	DFLL01000024.1_11	Peptidoglycan hydrolase	pg_hydrolase	Amidase_3+LysM	1.2e-15	74.25	Bacteria	Bacillota	Bacilli	RF39	UBA660	CAG-302	CAG-302 sp002375205	Bacillales bacterium UBA3620
GCA_002375465.1	DFLT01000004.1_63	Peptidoglycan hydrolase	pg_hydrolase	Amidase_3+AMIN	2.4e-11	91.5	Bacteria	Pseudomonadota	Alphaproteobacteria	Sphingomonadales	Sphingomonadaceae	Pacificimonas	Pacificimonas sp002375465	Alphaproteobacteria bacterium UBA3612
GCA_002375465.1	DFLT01000005.1_57	Peptidoglycan hydrolase	pg_hydrolase	Peptidase_M23+LysM	5e-13	72.3	Bacteria	Pseudomonadota	Alphaproteobacteria	Sphingomonadales	Sphingomonadaceae	Pacificimonas	Pacificimonas sp002375465	Alphaproteobacteria bacterium UBA3612
GCA_002375465.1	DFLT01000012.1_109	Peptidoglycan hydrolase	pg_hydrolase	Glyco_hydro_108+PG_binding_3	8e-11	60.85	Bacteria	Pseudomonadota	Alphaproteobacteria	Sphingomonadales	Sphingomonadaceae	Pacificimonas	Pacificimonas sp002375465	Alphaproteobacteria bacterium UBA3612
GCA_002375465.1	DFLT01000014.1_161	Peptidoglycan hydrolase	pg_hydrolase	NLPC_P60+SH3_16	8.5e-15	62.4	Bacteria	Pseudomonadota	Alphaproteobacteria	Sphingomonadales	Sphingomonadaceae	Pacificimonas	Pacificimonas sp002375465	Alphaproteobacteria bacterium UBA3612
GCA_002375495.1	DFLU01000010.1_448	Peptidoglycan hydrolase	pg_hydrolase	NLPC_P60+SH3_16	1.3e-12	56.6	Bacteria	Bacteroidota	Bacteroidia	Flavobacteriales	Flavobacteriaceae	Marinirhabdus	Marinirhabdus sp002375495	Flavobacteriaceae bacterium UBA3611
GCA_002375495.1	DFLU01000012.1_182	Peptidoglycan hydrolase	pg_hydrolase	SLT+LysM	4.45e-15	68.7	Bacteria	Bacteroidota	Bacteroidia	Flavobacteriales	Flavobacteriaceae	Marinirhabdus	Marinirhabdus sp002375495	Flavobacteriaceae bacterium UBA3611
GCA_002375495.1	DFLU01000014.1_160	Peptidoglycan hydrolase	pg_hydrolase	Glucosaminidase+LysM	3.15e-14	68.45	Bacteria	Bacteroidota	Bacteroidia	Flavobacteriales	Flavobacteriaceae	Marinirhabdus	Marinirhabdus sp002375495	Flavobacteriaceae bacterium UBA3611
GCA_002375765.1	DFMV01000016.1_172	Peptidoglycan hydrolase	pg_hydrolase	Glyco_hydro_108+PG_binding_3	3.95e-12	65.75	Bacteria	Pseudomonadota	Alphaproteobacteria	Rhizobiales	Devosiaceae	Pelagibacterium	Pelagibacterium sp002375765	Rhizobiales bacterium UBA3584
GCA_002375765.1	DFMV01000048.1_29	Peptidoglycan hydrolase	pg_hydrolase	Peptidase_S11+SPOR	7.5e-13	101.2	Bacteria	Pseudomonadota	Alphaproteobacteria	Rhizobiales	Devosiaceae	Pelagibacterium	Pelagibacterium sp002375765	Rhizobiales bacterium UBA3584
GCA_002375765.1	DFMV01000055.1_34	Peptidoglycan hydrolase	pg_hydrolase	Amidase_3+AMIN	3.6e-09	97.6	Bacteria	Pseudomonadota	Alphaproteobacteria	Rhizobiales	Devosiaceae	Pelagibacterium	Pelagibacterium sp002375765	Rhizobiales bacterium UBA3584
GCA_002375765.1	DFMV01000061.1_2	Peptidoglycan hydrolase	pg_hydrolase	SLT_2+PG_binding_1	7e-10	149.6	Bacteria	Pseudomonadota	Alphaproteobacteria	Rhizobiales	Devosiaceae	Pelagibacterium	Pelagibacterium sp002375765	Rhizobiales bacterium UBA3584
GCA_002375765.1	DFMV01000063.1_107	Peptidoglycan hydrolase	pg_hydrolase	Glyco_hydro_108+PG_binding_3	8.5e-11	68.2	Bacteria	Pseudomonadota	Alphaproteobacteria	Rhizobiales	Devosiaceae	Pelagibacterium	Pelagibacterium sp002375765	Rhizobiales bacterium UBA3584
GCA_002375765.1	DFMV01000063.1_64	Peptidoglycan hydrolase	pg_hydrolase	SLT_2+PG_binding_1	5.5e-13	200.05	Bacteria	Pseudomonadota	Alphaproteobacteria	Rhizobiales	Devosiaceae	Pelagibacterium	Pelagibacterium sp002375765	Rhizobiales bacterium UBA3584
GCA_002375765.1	DFMV01000083.1_2	Peptidoglycan hydrolase	pg_hydrolase	Peptidase_M23+LysM	3.4e-15	76.7	Bacteria	Pseudomonadota	Alphaproteobacteria	Rhizobiales	Devosiaceae	Pelagibacterium	Pelagibacterium sp002375765	Rhizobiales bacterium UBA3584
GCA_002375895.1	DFND01000037.1_15	Peptidoglycan hydrolase	pg_hydrolase	Amidase_3+AMIN	1.1e-10	110.1	Bacteria	Bacillota_E	UBA3569	UBA3569	UBA3569	UBA3569	UBA3569 sp002375895	Firmicutes bacterium UBA3576
GCA_002375895.1	DFND01000038.1_1	Peptidoglycan hydrolase	pg_hydrolase	Peptidase_M23+LysM	8e-16	93.8	Bacteria	Bacillota_E	UBA3569	UBA3569	UBA3569	UBA3569	UBA3569 sp002375895	Firmicutes bacterium UBA3576
GCA_002375895.1	DFND01000038.1_2	Peptidoglycan hydrolase	pg_hydrolase	Peptidase_M23+LysM	2.1e-11	78.55	Bacteria	Bacillota_E	UBA3569	UBA3569	UBA3569	UBA3569	UBA3569 sp002375895	Firmicutes bacterium UBA3576
GCA_002375895.1	DFND01000066.1_8	Peptidoglycan hydrolase	pg_hydrolase	Peptidase_M23+LysM	1.75e-16	87.15	Bacteria	Bacillota_E	UBA3569	UBA3569	UBA3569	UBA3569	UBA3569 sp002375895	Firmicutes bacterium UBA3576
GCA_002375935.1	DFNF01000035.1_4	Peptidoglycan hydrolase	pg_hydrolase	Peptidase_M23+LysM	3.05e-11	83.65	Bacteria	Bipolaricaulota	Bipolaricaulia	Bipolaricaulales	Bipolaricaulaceae	UBA3574	UBA3574 sp002375935	Acetothermia bacterium UBA3574
GCA_002375935.1	DFNF01000050.1_1	Lactococcin Q	Lactococcin_Q_chain_b		0.0006797	32	Bacteria	Bipolaricaulota	Bipolaricaulia	Bipolaricaulales	Bipolaricaulaceae	UBA3574	UBA3574 sp002375935	Acetothermia bacterium UBA3574
GCA_002375935.1	DFNF01000072.1_10	Peptidoglycan hydrolase	pg_hydrolase	Peptidase_M23+LysM	4e-11	77.3	Bacteria	Bipolaricaulota	Bipolaricaulia	Bipolaricaulales	Bipolaricaulaceae	UBA3574	UBA3574 sp002375935	Acetothermia bacterium UBA3574
GCA_002375985.1	DFNH01000006.1_7	Peptidoglycan hydrolase	pg_hydrolase	Amidase_3+AMIN	2.55e-08	102.15	Bacteria	Bacillota_B	Desulfotomaculia	Ammonifexales	Desulforudaceae	Desulfopertinax	Desulfopertinax sp002375985	Firmicutes bacterium UBA3572
GCA_002375985.1	DFNH01000032.1_55	Peptidoglycan hydrolase	pg_hydrolase	Peptidase_M23+LysM	1.4e-13	77.9	Bacteria	Bacillota_B	Desulfotomaculia	Ammonifexales	Desulforudaceae	Desulfopertinax	Desulfopertinax sp002375985	Firmicutes bacterium UBA3572
GCA_002375985.1	DFNH01000032.1_87	Peptidoglycan hydrolase	pg_hydrolase	Peptidase_M23+LysM	5.5e-11	75.05	Bacteria	Bacillota_B	Desulfotomaculia	Ammonifexales	Desulforudaceae	Desulfopertinax	Desulfopertinax sp002375985	Firmicutes bacterium UBA3572
GCA_002375985.1	DFNH01000033.1_11	Peptidoglycan hydrolase	pg_hydrolase	Amidase_2+SPOR	3.55e-09	62.2	Bacteria	Bacillota_B	Desulfotomaculia	Ammonifexales	Desulforudaceae	Desulfopertinax	Desulfopertinax sp002375985	Firmicutes bacterium UBA3572
GCA_002375985.1	DFNH01000039.1_29	Peptidoglycan hydrolase	pg_hydrolase	NLPC_P60+LysM	1.9e-18	81.05	Bacteria	Bacillota_B	Desulfotomaculia	Ammonifexales	Desulforudaceae	Desulfopertinax	Desulfopertinax sp002375985	Firmicutes bacterium UBA3572
GCA_002375995.1	DFNI01000041.1_75	Peptidoglycan hydrolase	pg_hydrolase	NLPC_P60+SH3_16	1.1e-08	52.8	Bacteria	Bipolaricaulota	Bipolaricaulia	Bipolaricaulales	Bipolaricaulaceae	UBA3571	UBA3571 sp002375995	Acetothermia bacterium UBA3571
GCA_002376005.1	DFNJ01000020.1_33	Peptidoglycan hydrolase	pg_hydrolase	Peptidase_M23+LysM	1.7e-14	88.25	Bacteria	Bacillota_E	UBA3561	UBA3561	UBA3561	UBA3561	UBA3561 sp002376005	Firmicutes bacterium UBA3570
GCA_002376005.1	DFNJ01000020.1_34	Peptidoglycan hydrolase	pg_hydrolase	Peptidase_M23+LysM	3.5e-12	80.35	Bacteria	Bacillota_E	UBA3561	UBA3561	UBA3561	UBA3561	UBA3561 sp002376005	Firmicutes bacterium UBA3570
GCA_002376005.1	DFNJ01000031.1_8	Peptidoglycan hydrolase	pg_hydrolase	Amidase_3+AMIN	8e-08	99.4	Bacteria	Bacillota_E	UBA3561	UBA3561	UBA3561	UBA3561	UBA3561 sp002376005	Firmicutes bacterium UBA3570
GCA_002376045.1	DFNM01000073.1_10	Peptidoglycan hydrolase	pg_hydrolase	NLPC_P60+SH3_16	9.5e-09	63.5	Bacteria	Bacillota_A	Thermosediminibacteria	Koleobacterales	UBA3567	UBA3567	UBA3567 sp002376045	Firmicutes bacterium UBA3567
GCA_002376045.1	DFNM01000099.1_5	Peptidoglycan hydrolase	pg_hydrolase	Peptidase_M23+LysM	1.45e-10	84.45	Bacteria	Bacillota_A	Thermosediminibacteria	Koleobacterales	UBA3567	UBA3567	UBA3567 sp002376045	Firmicutes bacterium UBA3567
GCA_002376045.1	DFNM01000147.1_7	Peptidoglycan hydrolase	pg_hydrolase	Amidase_3+AMIN	4.2e-17	112.25	Bacteria	Bacillota_A	Thermosediminibacteria	Koleobacterales	UBA3567	UBA3567	UBA3567 sp002376045	Firmicutes bacterium UBA3567
GCA_002376045.1	DFNM01000173.1_9	Peptidoglycan hydrolase	pg_hydrolase	Peptidase_M23+LysM	4.1e-17	88.3	Bacteria	Bacillota_A	Thermosediminibacteria	Koleobacterales	UBA3567	UBA3567	UBA3567 sp002376045	Firmicutes bacterium UBA3567
GCA_002376065.1	DFNN01000152.1_15	Linocin M18	Linocin_M18	PF04454	1.1e-66	221.6	Bacteria	Bacillota	Bacilli	Izemoplasmatales	Izemoplasmataceae	UBA3566	UBA3566 sp002376065	Bacillales bacterium UBA3566
GCA_002376325.1	DFMR01000019.1_12	Peptidoglycan hydrolase	pg_hydrolase	Amidase_3+AMIN	1.45e-18	107.5	Bacteria	Pseudomonadota	Gammaproteobacteria	Thiohalomonadales	Thiohalomonadaceae	Sulfurivermis	Sulfurivermis sp002376325	Proteobacteria bacterium UBA3588
GCA_002376325.1	DFMR01000060.1_23	Peptidoglycan hydrolase	pg_hydrolase	SLT+LysM	1e-09	57.75	Bacteria	Pseudomonadota	Gammaproteobacteria	Thiohalomonadales	Thiohalomonadaceae	Sulfurivermis	Sulfurivermis sp002376325	Proteobacteria bacterium UBA3588
GCA_002376325.1	DFMR01000187.1_4	Peptidoglycan hydrolase	pg_hydrolase	Peptidase_M23+LysM	2.45e-06	63.7	Bacteria	Pseudomonadota	Gammaproteobacteria	Thiohalomonadales	Thiohalomonadaceae	Sulfurivermis	Sulfurivermis sp002376325	Proteobacteria bacterium UBA3588
GCA_002376325.1	DFMR01000198.1_10	Peptidoglycan hydrolase	pg_hydrolase	Peptidase_M23+LysM	5e-15	74.6	Bacteria	Pseudomonadota	Gammaproteobacteria	Thiohalomonadales	Thiohalomonadaceae	Sulfurivermis	Sulfurivermis sp002376325	Proteobacteria bacterium UBA3588
GCA_002376545.1	DFOH01000032.1_27	Peptidoglycan hydrolase	pg_hydrolase	Peptidase_M23+LysM	4.55e-08	73.3	Bacteria	Bacillota_A	Clostridia	Tissierellales	Proteiniboraceae	Proteiniborus	Proteiniborus sp002376545	Firmicutes bacterium UBA3546
GCA_002376545.1	DFOH01000041.1_256	Peptidoglycan hydrolase	pg_hydrolase	Amidase_3+AMIN	3.1e-16	113.55	Bacteria	Bacillota_A	Clostridia	Tissierellales	Proteiniboraceae	Proteiniborus	Proteiniborus sp002376545	Firmicutes bacterium UBA3546
GCA_002376545.1	DFOH01000042.1_89	Linocin M18	Linocin_M18	PF04454	1.2e-80	268.2	Bacteria	Bacillota_A	Clostridia	Tissierellales	Proteiniboraceae	Proteiniborus	Proteiniborus sp002376545	Firmicutes bacterium UBA3546
GCA_002376545.1	DFOH01000049.1_157	Peptidoglycan hydrolase	pg_hydrolase	Peptidase_M14+LysM	2.75e-13	91.05	Bacteria	Bacillota_A	Clostridia	Tissierellales	Proteiniboraceae	Proteiniborus	Proteiniborus sp002376545	Firmicutes bacterium UBA3546
GCA_002376595.1	DFNY01000136.1_8	Peptidoglycan hydrolase	pg_hydrolase	VanY+CW_7	6.5e-07	37.9	Bacteria	Actinomycetota	Actinomycetia	Actinomycetales	Cellulomonadaceae	Timonella	Timonella sp002376595	Jonesiaceae bacterium UBA3555
GCA_002376725.1	DFOM01000022.1_34	Peptidoglycan hydrolase	pg_hydrolase	Peptidase_M23+LysM	1.05e-12	79.4	Bacteria	Cloacimonadota	Cloacimonadia	Cloacimonadales	Cloacimonadaceae	Syntrophosphaera	Syntrophosphaera sp002376725	Cloacimonetes bacterium UBA3541
GCA_002376845.1	DFOS01000005.1_169	Peptidoglycan hydrolase	pg_hydrolase	SLT+LysM	4.05e-17	59.2	Bacteria	Bdellovibrionota	Bdellovibrionia	Bdellovibrionales	UBA840	UBA3535	UBA3535 sp002376845	Bdellovibrionaceae bacterium UBA3535
GCA_002376845.1	DFOS01000021.1_30	Peptidoglycan hydrolase	pg_hydrolase	SLT+LysM	1.45e-13	62.55	Bacteria	Bdellovibrionota	Bdellovibrionia	Bdellovibrionales	UBA840	UBA3535	UBA3535 sp002376845	Bdellovibrionaceae bacterium UBA3535
GCA_002376865.1	DFOU01000011.1_108	Peptidoglycan hydrolase	pg_hydrolase	Peptidase_M23+LysM	1.2e-12	67.15	Bacteria	Patescibacteria	Paceibacteria	UBA9983_A	UBA2103	UBA2103	UBA2103 sp002376865	Patescibacteria group bacterium UBA3533
GCA_002376885.1	DFOW01000005.1_32	Peptidoglycan hydrolase	pg_hydrolase	Peptidase_M23+LysM	1e-11	69.4	Bacteria	Patescibacteria	Paceibacteria	UBA9983_A	UBA3531	UBA3531	UBA3531 sp002376885	Patescibacteria group bacterium UBA3531
GCA_002376945.1	DFOX01000009.1_15	Peptidoglycan hydrolase	pg_hydrolase	Peptidase_M23+LysM	4.65e-12	68.85	Bacteria	Patescibacteria	Paceibacteria	UBA9983_A	UBA2100	UBA2100	UBA2100 sp002376945	Patescibacteria group bacterium UBA3530
GCA_002376965.1	DFOV01000036.1_2	Peptidoglycan hydrolase	pg_hydrolase	SLT+LysM	2.9e-11	62.9	Bacteria	Pseudomonadota	Gammaproteobacteria	Enterobacterales_B	UBA3532	UBA3532	UBA3532 sp002376965	Gammaproteobacteria bacterium UBA3532
GCA_002376965.1	DFOV01000253.1_4	Peptidoglycan hydrolase	pg_hydrolase	Peptidase_M23+LysM	3e-05	67.4	Bacteria	Pseudomonadota	Gammaproteobacteria	Enterobacterales_B	UBA3532	UBA3532	UBA3532 sp002376965	Gammaproteobacteria bacterium UBA3532
GCA_002376965.1	DFOV01000279.1_26	Peptidoglycan hydrolase	pg_hydrolase	Peptidase_M23+LysM	1.2e-12	71	Bacteria	Pseudomonadota	Gammaproteobacteria	Enterobacterales_B	UBA3532	UBA3532	UBA3532 sp002376965	Gammaproteobacteria bacterium UBA3532
GCA_002376965.1	DFOV01000305.1_4	Peptidoglycan hydrolase	pg_hydrolase	Amidase_3+AMIN	9.5e-21	118.7	Bacteria	Pseudomonadota	Gammaproteobacteria	Enterobacterales_B	UBA3532	UBA3532	UBA3532 sp002376965	Gammaproteobacteria bacterium UBA3532
GCA_002377025.1	DFPA01000032.1_4	Peptidoglycan hydrolase	pg_hydrolase	Peptidase_M23+LysM	5e-12	67.7	Bacteria	Patescibacteria	Paceibacteria	UBA9983_A	UBA918	OLB19	OLB19 sp002377025	Patescibacteria group bacterium UBA3527
GCA_002377245.1	DFPL01000128.1_6	Peptidoglycan hydrolase	pg_hydrolase	Peptidase_M23+LysM	3.1e-16	78.75	Bacteria	Pseudomonadota	Gammaproteobacteria	Enterobacterales	Enterobacteriaceae	Phytobacter	Phytobacter sp002377245	Enterobacteriaceae bacterium UBA3516
GCA_002377245.1	DFPL01000130.1_17	Peptidoglycan hydrolase	pg_hydrolase	Peptidase_M23+LysM	9e-07	68.9	Bacteria	Pseudomonadota	Gammaproteobacteria	Enterobacterales	Enterobacteriaceae	Phytobacter	Phytobacter sp002377245	Enterobacteriaceae bacterium UBA3516
GCA_002377245.1	DFPL01000143.1_1	Peptidoglycan hydrolase	pg_hydrolase	Peptidase_M23+LysM	2.15e-10	73	Bacteria	Pseudomonadota	Gammaproteobacteria	Enterobacterales	Enterobacteriaceae	Phytobacter	Phytobacter sp002377245	Enterobacteriaceae bacterium UBA3516
GCA_002377245.1	DFPL01000191.1_11	Peptidoglycan hydrolase	pg_hydrolase	Amidase_3+AMIN	3.05e-26	129.1	Bacteria	Pseudomonadota	Gammaproteobacteria	Enterobacterales	Enterobacteriaceae	Phytobacter	Phytobacter sp002377245	Enterobacteriaceae bacterium UBA3516
GCA_002377245.1	DFPL01000353.1_14	Microcin S	Microcin_S		1.541e-14	66	Bacteria	Pseudomonadota	Gammaproteobacteria	Enterobacterales	Enterobacteriaceae	Phytobacter	Phytobacter sp002377245	Enterobacteriaceae bacterium UBA3516
GCA_002377585.1	DFQC01000015.1_75	Peptidoglycan hydrolase	pg_hydrolase	Peptidase_M23+LysM	3.2e-10	73.15	Bacteria	Chloroflexota	Anaerolineae	Anaerolineales	UBA11657	UBA11657	UBA11657 sp002377585	Anaerolineales bacterium UBA3499
GCA_002377585.1	DFQC01000025.1_122	Peptidoglycan hydrolase	pg_hydrolase	Peptidase_M23+LysM	6.50005e-09	39.95	Bacteria	Chloroflexota	Anaerolineae	Anaerolineales	UBA11657	UBA11657	UBA11657 sp002377585	Anaerolineales bacterium UBA3499
GCA_002377585.1	DFQC01000025.1_54	Peptidoglycan hydrolase	pg_hydrolase	Peptidase_M23+LysM	4.8e-13	72.85	Bacteria	Chloroflexota	Anaerolineae	Anaerolineales	UBA11657	UBA11657	UBA11657 sp002377585	Anaerolineales bacterium UBA3499
GCA_002377645.1	DFQF01000066.1_5	Peptidoglycan hydrolase	pg_hydrolase	SLT+LysM	8.5e-08	62.2	Bacteria	UBA8248	UBA8248	UBA8248	UBA3496	UBA3496	UBA3496 sp002377645	Nitrospinaceae bacterium UBA3496
GCA_002377645.1	DFQF01000092.1_16	Peptidoglycan hydrolase	pg_hydrolase	Peptidase_M23+LysM	1.30065e-15	58.75	Bacteria	UBA8248	UBA8248	UBA8248	UBA3496	UBA3496	UBA3496 sp002377645	Nitrospinaceae bacterium UBA3496
GCA_002378005.1	DFQY01000020.1_59	Peptidoglycan hydrolase	pg_hydrolase	NLPC_P60+SH3_16	3.7e-09	57.1	Bacteria	Bacteroidota	Bacteroidia	Flavobacteriales	Schleiferiaceae	UBA10364	UBA10364 sp002378005	Flavobacteriales bacterium UBA3477
GCA_002378005.1	DFQY01000041.1_4	Peptidoglycan hydrolase	pg_hydrolase	Glucosaminidase+LysM	2e-05	51.95	Bacteria	Bacteroidota	Bacteroidia	Flavobacteriales	Schleiferiaceae	UBA10364	UBA10364 sp002378005	Flavobacteriales bacterium UBA3477
GCA_002378005.1	DFQY01000052.1_5	Peptidoglycan hydrolase	pg_hydrolase	SLT+LysM	7.5e-15	70.95	Bacteria	Bacteroidota	Bacteroidia	Flavobacteriales	Schleiferiaceae	UBA10364	UBA10364 sp002378005	Flavobacteriales bacterium UBA3477
GCA_002378125.1	DFRF01000074.1_10	Peptidoglycan hydrolase	pg_hydrolase	Peptidase_M23+LysM	4e-11	70.5	Bacteria	Pseudomonadota	Alphaproteobacteria	Rhodospirillales_A	Casp-alpha2	UBA3470	UBA3470 sp002378125	Rhodospirillaceae bacterium UBA3470
GCA_002378125.1	DFRF01000105.1_8	Peptidoglycan hydrolase	pg_hydrolase	SLT_2+PG_binding_1	8e-14	195.5	Bacteria	Pseudomonadota	Alphaproteobacteria	Rhodospirillales_A	Casp-alpha2	UBA3470	UBA3470 sp002378125	Rhodospirillaceae bacterium UBA3470
GCA_002378125.1	DFRF01000186.1_2	Peptidoglycan hydrolase	pg_hydrolase	Amidase_3+AMIN	7.5e-13	100.9	Bacteria	Pseudomonadota	Alphaproteobacteria	Rhodospirillales_A	Casp-alpha2	UBA3470	UBA3470 sp002378125	Rhodospirillaceae bacterium UBA3470
GCA_002378195.1	DFRJ01000001.1_133	Peptidoglycan hydrolase	pg_hydrolase	Peptidase_M23+LysM	1.25e-11	66.4	Bacteria	Patescibacteria	Paceibacteria	UBA9983_A	UBA918	OLB19	OLB19 sp002378195	Patescibacteria group bacterium UBA3466
GCA_002378585.1	DFSJ01000006.1_3	Peptidoglycan hydrolase	pg_hydrolase	NLPC_P60+SH3_16	4.155e-08	30.2	Bacteria	Bacteroidota	Bacteroidia	Flavobacteriales	Flavobacteriaceae	MAG-120531	MAG-120531 sp002378585	Flavobacteriaceae bacterium UBA3440
GCA_002378605.1	DFSK01000090.1_6	Peptidoglycan hydrolase	pg_hydrolase	Peptidase_S11+SPOR	1.15e-06	114.95	Bacteria	Pseudomonadota	Alphaproteobacteria	Puniceispirillales	Puniceispirillaceae	UBA3439	UBA3439 sp002378605	Alphaproteobacteria bacterium UBA3439
GCA_002378605.1	DFSK01000112.1_17	Peptidoglycan hydrolase	pg_hydrolase	Peptidase_M23+LysM	1.85e-10	66.05	Bacteria	Pseudomonadota	Alphaproteobacteria	Puniceispirillales	Puniceispirillaceae	UBA3439	UBA3439 sp002378605	Alphaproteobacteria bacterium UBA3439
GCA_002378605.1	DFSK01000127.1_2	Peptidoglycan hydrolase	pg_hydrolase	NLPC_P60+SH3_16	3.85e-10	48.65	Bacteria	Pseudomonadota	Alphaproteobacteria	Puniceispirillales	Puniceispirillaceae	UBA3439	UBA3439 sp002378605	Alphaproteobacteria bacterium UBA3439
GCA_002378605.1	DFSK01000155.1_6	Peptidoglycan hydrolase	pg_hydrolase	Amidase_3+AMIN	1.7e-09	99.05	Bacteria	Pseudomonadota	Alphaproteobacteria	Puniceispirillales	Puniceispirillaceae	UBA3439	UBA3439 sp002378605	Alphaproteobacteria bacterium UBA3439
GCA_002378665.1	DFSO01000014.1_22	Peptidoglycan hydrolase	pg_hydrolase	Peptidase_M23+LysM	0.00165	41.2	Bacteria	Pseudomonadota	Alphaproteobacteria	Rhodobacterales	Rhodobacteraceae	Yoonia	Yoonia sp002378665	Loktanella sp. UBA3435
GCA_002378665.1	DFSO01000058.1_42	Peptidoglycan hydrolase	pg_hydrolase	SLT_2+PG_binding_1	1.1e-09	35.6	Bacteria	Pseudomonadota	Alphaproteobacteria	Rhodobacterales	Rhodobacteraceae	Yoonia	Yoonia sp002378665	Loktanella sp. UBA3435
GCA_002378665.1	DFSO01000068.1_2	Peptidoglycan hydrolase	pg_hydrolase	Amidase_3+AMIN	4.4e-08	81.2	Bacteria	Pseudomonadota	Alphaproteobacteria	Rhodobacterales	Rhodobacteraceae	Yoonia	Yoonia sp002378665	Loktanella sp. UBA3435
GCA_002378665.1	DFSO01000078.1_11	Peptidoglycan hydrolase	pg_hydrolase	NLPC_P60+SH3_16	1.895e-15	54.3	Bacteria	Pseudomonadota	Alphaproteobacteria	Rhodobacterales	Rhodobacteraceae	Yoonia	Yoonia sp002378665	Loktanella sp. UBA3435
GCA_002378665.1	DFSO01000083.1_15	Peptidoglycan hydrolase	pg_hydrolase	Glyco_hydro_108+PG_binding_3	3.9506e-21	77.75	Bacteria	Pseudomonadota	Alphaproteobacteria	Rhodobacterales	Rhodobacteraceae	Yoonia	Yoonia sp002378665	Loktanella sp. UBA3435
GCA_002378665.1	DFSO01000089.1_27	Peptidoglycan hydrolase	pg_hydrolase	SLT_2+PG_binding_1	5.5e-09	150.4	Bacteria	Pseudomonadota	Alphaproteobacteria	Rhodobacterales	Rhodobacteraceae	Yoonia	Yoonia sp002378665	Loktanella sp. UBA3435
GCA_002378745.1	DFRR01000008.1_31	Peptidoglycan hydrolase	pg_hydrolase	Peptidase_M23+LysM	7e-12	68.85	Bacteria	Patescibacteria	Paceibacteria	UBA9983_A	UBA2100	UBA2100	UBA2100 sp002378745	Patescibacteria group bacterium UBA3458
GCA_002379855.1	DFUX01000041.1_10	Peptidoglycan hydrolase	pg_hydrolase	Peptidase_M23+LysM	7e-15	83.5	Bacteria	Cloacimonadota	Cloacimonadia	Cloacimonadales	Cloacimonadaceae	UBA4175	UBA4175 sp002379855	Cloacimonetes bacterium UBA4175
GCA_002379985.1	DFVG01000030.1_231	Peptidoglycan hydrolase	pg_hydrolase	SLT+LysM	4.55e-16	71.9	Bacteria	Bacteroidota	Bacteroidia	Flavobacteriales	Flavobacteriaceae	DFVG01	DFVG01 sp002379985	Flavobacteriaceae bacterium UBA4166
GCA_002379985.1	DFVG01000030.1_34	Peptidoglycan hydrolase	pg_hydrolase	Peptidase_M23+SH3_3	9.5e-10	60.1	Bacteria	Bacteroidota	Bacteroidia	Flavobacteriales	Flavobacteriaceae	DFVG01	DFVG01 sp002379985	Flavobacteriaceae bacterium UBA4166
GCA_002379985.1	DFVG01000037.1_97	Peptidoglycan hydrolase	pg_hydrolase	CHAP+PG_binding_1	1.48e-07	30.15	Bacteria	Bacteroidota	Bacteroidia	Flavobacteriales	Flavobacteriaceae	DFVG01	DFVG01 sp002379985	Flavobacteriaceae bacterium UBA4166
GCA_002379985.1	DFVG01000053.1_33	Peptidoglycan hydrolase	pg_hydrolase	Glucosaminidase+LysM	3.45e-15	69.25	Bacteria	Bacteroidota	Bacteroidia	Flavobacteriales	Flavobacteriaceae	DFVG01	DFVG01 sp002379985	Flavobacteriaceae bacterium UBA4166
GCA_002379985.1	DFVG01000057.1_7	Peptidoglycan hydrolase	pg_hydrolase	NLPC_P60+SH3_16	9e-15	61.25	Bacteria	Bacteroidota	Bacteroidia	Flavobacteriales	Flavobacteriaceae	DFVG01	DFVG01 sp002379985	Flavobacteriaceae bacterium UBA4166
GCA_002380425.1	DFUR01000012.1_8	Peptidoglycan hydrolase	pg_hydrolase	Glucosaminidase+LysM	1e-06	57.6	Bacteria	Bacteroidota	Bacteroidia	Bacteroidales	UBA4181	UBA4181	UBA4181 sp002380425	Bacteroidales bacterium UBA4181
GCA_002380425.1	DFUR01000039.1_8	Peptidoglycan hydrolase	pg_hydrolase	NLPC_P60+SH3_16	2.105e-13	48.35	Bacteria	Bacteroidota	Bacteroidia	Bacteroidales	UBA4181	UBA4181	UBA4181 sp002380425	Bacteroidales bacterium UBA4181
GCA_002380425.1	DFUR01000071.1_18	Peptidoglycan hydrolase	pg_hydrolase	SLT+LysM	8.5e-16	73.15	Bacteria	Bacteroidota	Bacteroidia	Bacteroidales	UBA4181	UBA4181	UBA4181 sp002380425	Bacteroidales bacterium UBA4181
GCA_002380425.1	DFUR01000090.1_3	Peptidoglycan hydrolase	pg_hydrolase	Peptidase_M23+LysM	1.1e-12	69	Bacteria	Bacteroidota	Bacteroidia	Bacteroidales	UBA4181	UBA4181	UBA4181 sp002380425	Bacteroidales bacterium UBA4181
GCA_002380675.1	DFWB01000095.1_1	Peptidoglycan hydrolase	pg_hydrolase	Amidase_3+LysM	1.35e-15	115.2	Bacteria	Verrucomicrobiota	Verrucomicrobiae	Verrucomicrobiales	Akkermansiaceae	Roseibacillus_B	Roseibacillus_B sp002380675	Akkermansiaceae bacterium UBA4145
GCA_002380945.1	DFWO01000158.1_3	Peptidoglycan hydrolase	pg_hydrolase	Amidase_3+AMIN	1.7e-09	101.45	Bacteria	Pseudomonadota	Gammaproteobacteria	Methylococcales	Methylomonadaceae	UBA4132	UBA4132 sp002380945	Methylococcaceae bacterium UBA4132
GCA_002380945.1	DFWO01000175.1_4	Peptidoglycan hydrolase	pg_hydrolase	SLT+LysM	2.45e-08	55.8	Bacteria	Pseudomonadota	Gammaproteobacteria	Methylococcales	Methylomonadaceae	UBA4132	UBA4132 sp002380945	Methylococcaceae bacterium UBA4132
GCA_002381125.1	DFUT01000018.1_18	Peptidoglycan hydrolase	pg_hydrolase	Peptidase_M23+LysM	3.05e-15	80.45	Bacteria	Bacteroidota	Bacteroidia	Bacteroidales	Dysgonomonadaceae	UBA4179	UBA4179 sp002381125	Bacteroidales bacterium UBA4179
GCA_002381125.1	DFUT01000024.1_32	Peptidoglycan hydrolase	pg_hydrolase	NLPC_P60+SH3_16	1.35e-12	59.9	Bacteria	Bacteroidota	Bacteroidia	Bacteroidales	Dysgonomonadaceae	UBA4179	UBA4179 sp002381125	Bacteroidales bacterium UBA4179
GCA_002381125.1	DFUT01000024.1_49	Peptidoglycan hydrolase	pg_hydrolase	SLT+LysM	8.5e-15	71.55	Bacteria	Bacteroidota	Bacteroidia	Bacteroidales	Dysgonomonadaceae	UBA4179	UBA4179 sp002381125	Bacteroidales bacterium UBA4179
GCA_002381125.1	DFUT01000028.1_26	Peptidoglycan hydrolase	pg_hydrolase	Glucosaminidase+LysM	0.0019	50.25	Bacteria	Bacteroidota	Bacteroidia	Bacteroidales	Dysgonomonadaceae	UBA4179	UBA4179 sp002381125	Bacteroidales bacterium UBA4179
GCA_002381155.1	DFQX01000047.1_2	Peptidoglycan hydrolase	pg_hydrolase	NLPC_P60+SH3_16	1.15e-08	39.2	Bacteria	Bacteroidota	Bacteroidia	Flavobacteriales	Flavobacteriaceae	UBA3478	UBA3478 sp002381155	Flavobacteriaceae bacterium UBA3478
GCA_002381155.1	DFQX01000057.1_16	Peptidoglycan hydrolase	pg_hydrolase	SLT+LysM	1.25e-15	74.25	Bacteria	Bacteroidota	Bacteroidia	Flavobacteriales	Flavobacteriaceae	UBA3478	UBA3478 sp002381155	Flavobacteriaceae bacterium UBA3478
GCA_002381155.1	DFQX01000097.1_5	Peptidoglycan hydrolase	pg_hydrolase	Glucosaminidase+LysM	8e-14	64.3	Bacteria	Bacteroidota	Bacteroidia	Flavobacteriales	Flavobacteriaceae	UBA3478	UBA3478 sp002381155	Flavobacteriaceae bacterium UBA3478
GCA_002381185.1	DFOA01000003.1_100	Peptidoglycan hydrolase	pg_hydrolase	Peptidase_M23+LysM	7.5e-09	68.75	Bacteria	Bacillota_A	Clostridia	Tissierellales	Sedimentibacteraceae	Sedimentibacter	Sedimentibacter sp002381185	Firmicutes bacterium UBA3553
GCA_002381185.1	DFOA01000003.1_104	Linocin M18	Linocin_M18	PF04454	9.6e-79	262.2	Bacteria	Bacillota_A	Clostridia	Tissierellales	Sedimentibacteraceae	Sedimentibacter	Sedimentibacter sp002381185	Firmicutes bacterium UBA3553
GCA_002381185.1	DFOA01000013.1_9	Peptidoglycan hydrolase	pg_hydrolase	Peptidase_M23+LysM	9.5e-10	70.85	Bacteria	Bacillota_A	Clostridia	Tissierellales	Sedimentibacteraceae	Sedimentibacter	Sedimentibacter sp002381185	Firmicutes bacterium UBA3553
GCA_002381185.1	DFOA01000018.1_4	Peptidoglycan hydrolase	pg_hydrolase	Peptidase_M23+LysM	4.75e-09	70.9	Bacteria	Bacillota_A	Clostridia	Tissierellales	Sedimentibacteraceae	Sedimentibacter	Sedimentibacter sp002381185	Firmicutes bacterium UBA3553
GCA_002381185.1	DFOA01000020.1_172	Peptidoglycan hydrolase	pg_hydrolase	NLPC_P60+SH3_3	4.35e-13	77.25	Bacteria	Bacillota_A	Clostridia	Tissierellales	Sedimentibacteraceae	Sedimentibacter	Sedimentibacter sp002381185	Firmicutes bacterium UBA3553
GCA_002381185.1	DFOA01000036.1_98	Peptidoglycan hydrolase	pg_hydrolase	Amidase_3+SH3_3	3.00042e-14	56.45	Bacteria	Bacillota_A	Clostridia	Tissierellales	Sedimentibacteraceae	Sedimentibacter	Sedimentibacter sp002381185	Firmicutes bacterium UBA3553
GCA_002381185.1	DFOA01000057.1_66	Peptidoglycan hydrolase	pg_hydrolase	Amidase_3+SH3_3	7.5e-10	98.65	Bacteria	Bacillota_A	Clostridia	Tissierellales	Sedimentibacteraceae	Sedimentibacter	Sedimentibacter sp002381185	Firmicutes bacterium UBA3553
GCA_002381225.1	DFSS01000014.1_10	Peptidoglycan hydrolase	pg_hydrolase	NLPC_P60+SH3_16	2.65e-15	66.85	Bacteria	Bacteroidota	Bacteroidia	Flavobacteriales	Schleiferiaceae	TMED14	TMED14 sp002381225	Flavobacteriales bacterium UBA3431
GCA_002381225.1	DFSS01000037.1_15	Peptidoglycan hydrolase	pg_hydrolase	SLT+LysM	4.7e-17	78.55	Bacteria	Bacteroidota	Bacteroidia	Flavobacteriales	Schleiferiaceae	TMED14	TMED14 sp002381225	Flavobacteriales bacterium UBA3431
GCA_002381225.1	DFSS01000057.1_6	Peptidoglycan hydrolase	pg_hydrolase	Glucosaminidase+LysM	0.000105	53.65	Bacteria	Bacteroidota	Bacteroidia	Flavobacteriales	Schleiferiaceae	TMED14	TMED14 sp002381225	Flavobacteriales bacterium UBA3431
GCA_002381565.1	DFWZ01000032.1_4	Peptidoglycan hydrolase	pg_hydrolase	SLT+LysM	0.000195	50	Bacteria	Pseudomonadota	Gammaproteobacteria	Burkholderiales	Gallionellaceae	Gallionella	Gallionella sp002381565	Gallionella sp. UBA4121
GCA_002381565.1	DFWZ01000043.1_13	Peptidoglycan hydrolase	pg_hydrolase	Amidase_3+AMIN	1.05e-25	118.05	Bacteria	Pseudomonadota	Gammaproteobacteria	Burkholderiales	Gallionellaceae	Gallionella	Gallionella sp002381565	Gallionella sp. UBA4121
GCA_002381565.1	DFWZ01000056.1_25	Peptidoglycan hydrolase	pg_hydrolase	Peptidase_M23+LysM	1.5e-15	75.65	Bacteria	Pseudomonadota	Gammaproteobacteria	Burkholderiales	Gallionellaceae	Gallionella	Gallionella sp002381565	Gallionella sp. UBA4121
GCA_002381645.1	DFXE01000007.1_131	Peptidoglycan hydrolase	pg_hydrolase	Peptidase_M23+LysM	2e-14	72.6	Bacteria	Bacteroidota	Bacteroidia	Bacteroidales	Tannerellaceae	DFXE01	DFXE01 sp002381645	Bacteroidales bacterium UBA4116
GCA_002381645.1	DFXE01000015.1_147	Peptidoglycan hydrolase	pg_hydrolase	SLT+LysM	5e-09	59.95	Bacteria	Bacteroidota	Bacteroidia	Bacteroidales	Tannerellaceae	DFXE01	DFXE01 sp002381645	Bacteroidales bacterium UBA4116
GCA_002381695.1	DFXM01000009.1_18	UviB	UviB		0.0001442	36	Bacteria	Bacillota_A	Clostridia	Clostridiales	Clostridiaceae	Clostridium_J	Clostridium_J sp002381695	Clostridium sp. UBA4108
GCA_002381695.1	DFXM01000011.1_79	Peptidoglycan hydrolase	pg_hydrolase	Amidase_3+CW_binding_2	2.65e-19	122.7	Bacteria	Bacillota_A	Clostridia	Clostridiales	Clostridiaceae	Clostridium_J	Clostridium_J sp002381695	Clostridium sp. UBA4108
GCA_002381695.1	DFXM01000020.1_296	Peptidoglycan hydrolase	pg_hydrolase	NLPC_P60+SH3_6	4.55036e-12	49.3	Bacteria	Bacillota_A	Clostridia	Clostridiales	Clostridiaceae	Clostridium_J	Clostridium_J sp002381695	Clostridium sp. UBA4108
GCA_002381695.1	DFXM01000026.1_61	Peptidoglycan hydrolase	pg_hydrolase	NLPC_P60+SH3_3	1.6e-17	78.5	Bacteria	Bacillota_A	Clostridia	Clostridiales	Clostridiaceae	Clostridium_J	Clostridium_J sp002381695	Clostridium sp. UBA4108
GCA_002381765.1	DFXX01000037.1_86	Peptidoglycan hydrolase	pg_hydrolase	SLT+LysM	0.00235	33.55	Bacteria	Bdellovibrionota	Bacteriovoracia	Bacteriovoracales	Bacteriovoracaceae	UBA4096	UBA4096 sp002381765	Bacteriovoracaceae bacterium UBA4097
GCA_002381765.1	DFXX01000111.1_5	Peptidoglycan hydrolase	pg_hydrolase	SLT+LysM	6.15e-12	43.35	Bacteria	Bdellovibrionota	Bacteriovoracia	Bacteriovoracales	Bacteriovoracaceae	UBA4096	UBA4096 sp002381765	Bacteriovoracaceae bacterium UBA4097
GCA_002381805.1	DFXZ01000014.1_55	Peptidoglycan hydrolase	pg_hydrolase	SLT+LysM	2.45e-09	56.85	Bacteria	Bdellovibrionota	Bdellovibrionia	Bdellovibrionales	Bdellovibrionaceae	Bdellovibrio	Bdellovibrio sp002381805	Bdellovibrio sp. UBA4095
GCA_002381865.1	DFYO01000019.1_14	Peptidoglycan hydrolase	pg_hydrolase	NLPC_P60+SH3_3	2.8e-14	66.95	Bacteria	Bacillota_A	Clostridia	Lachnospirales	Vallitaleaceae	UBA4080	UBA4080 sp002381865	Clostridiales bacterium UBA4080
GCA_002381865.1	DFYO01000035.1_4	Peptidoglycan hydrolase	pg_hydrolase	Peptidase_M23+LysM	5e-08	69.45	Bacteria	Bacillota_A	Clostridia	Lachnospirales	Vallitaleaceae	UBA4080	UBA4080 sp002381865	Clostridiales bacterium UBA4080
GCA_002381865.1	DFYO01000043.1_35	Peptidoglycan hydrolase	pg_hydrolase	Amidase_3+AMIN	1.5e-06	90.7	Bacteria	Bacillota_A	Clostridia	Lachnospirales	Vallitaleaceae	UBA4080	UBA4080 sp002381865	Clostridiales bacterium UBA4080
GCA_002381945.1	DFXY01000004.1_95	Peptidoglycan hydrolase	pg_hydrolase	SLT+LysM	6.5e-10	48.35	Bacteria	Bdellovibrionota	Bacteriovoracia	Bacteriovoracales	Bacteriovoracaceae	UBA4096	UBA4096 sp002381945	Bacteriovoracaceae bacterium UBA4096
GCA_002381945.1	DFXY01000012.1_92	Peptidoglycan hydrolase	pg_hydrolase	SLT+LysM	6.50005e-10	44	Bacteria	Bdellovibrionota	Bacteriovoracia	Bacteriovoracales	Bacteriovoracaceae	UBA4096	UBA4096 sp002381945	Bacteriovoracaceae bacterium UBA4096
GCA_002381945.1	DFXY01000052.1_23	Peptidoglycan hydrolase	pg_hydrolase	SLT+LysM	6e-10	56.9	Bacteria	Bdellovibrionota	Bacteriovoracia	Bacteriovoracales	Bacteriovoracaceae	UBA4096	UBA4096 sp002381945	Bacteriovoracaceae bacterium UBA4096
GCA_002382025.1	DFZB01000038.1_7	ComX homolog	ComX4		0.0008231	30	Bacteria	Patescibacteria	Paceibacteria	Paceibacterales	UBA5633	UBA5633	UBA5633 sp002382025	Patescibacteria group bacterium UBA4067
GCA_002382065.1	DFZE01000129.1_4	Peptidoglycan hydrolase	pg_hydrolase	NLPC_P60+SH3_6	3.95e-09	44.7	Bacteria	Desulfobacterota	Desulfobacteria	Desulfobacterales	Desulfatirhabdiaceae	UBA4064	UBA4064 sp002382065	Desulfobacteraceae bacterium UBA4064
GCA_002382065.1	DFZE01000217.1_38	Peptidoglycan hydrolase	pg_hydrolase	NLPC_P60+SPOR	1.15e-14	77.6	Bacteria	Desulfobacterota	Desulfobacteria	Desulfobacterales	Desulfatirhabdiaceae	UBA4064	UBA4064 sp002382065	Desulfobacteraceae bacterium UBA4064
GCA_002382065.1	DFZE01000221.1_1	Peptidoglycan hydrolase	pg_hydrolase	SLT+LysM	1.35e-13	62.8	Bacteria	Desulfobacterota	Desulfobacteria	Desulfobacterales	Desulfatirhabdiaceae	UBA4064	UBA4064 sp002382065	Desulfobacteraceae bacterium UBA4064
GCA_002382065.1	DFZE01000247.1_24	Peptidoglycan hydrolase	pg_hydrolase	Amidase_3+AMIN	1.2e-09	105.45	Bacteria	Desulfobacterota	Desulfobacteria	Desulfobacterales	Desulfatirhabdiaceae	UBA4064	UBA4064 sp002382065	Desulfobacteraceae bacterium UBA4064
GCA_002382065.1	DFZE01000252.1_46	Peptidoglycan hydrolase	pg_hydrolase	SLT+LysM	1.4e-10	50	Bacteria	Desulfobacterota	Desulfobacteria	Desulfobacterales	Desulfatirhabdiaceae	UBA4064	UBA4064 sp002382065	Desulfobacteraceae bacterium UBA4064
GCA_002382065.1	DFZE01000260.1_19	Peptidoglycan hydrolase	pg_hydrolase	Peptidase_M23+SH3_3	5.5e-08	55.1	Bacteria	Desulfobacterota	Desulfobacteria	Desulfobacterales	Desulfatirhabdiaceae	UBA4064	UBA4064 sp002382065	Desulfobacteraceae bacterium UBA4064
GCA_002382325.1	DGAG01000007.1_34	Peptidoglycan hydrolase	pg_hydrolase	NLPC_P60+SH3_6	6.5e-12	60.95	Bacteria	Campylobacterota	Campylobacteria	Campylobacterales	Arcobacteraceae	Marinarcus	Marinarcus sp002382325	Epsilonproteobacteria bacterium UBA4036
GCA_002382325.1	DGAG01000015.1_18	Peptidoglycan hydrolase	pg_hydrolase	SLT+LysM	2e-11	61.35	Bacteria	Campylobacterota	Campylobacteria	Campylobacterales	Arcobacteraceae	Marinarcus	Marinarcus sp002382325	Epsilonproteobacteria bacterium UBA4036
GCA_002382525.1	DFYA01000060.1_35	Peptidoglycan hydrolase	pg_hydrolase	Amidase_2+LysM	1.915e-13	49.4	Bacteria	Verrucomicrobiota	Verrucomicrobiae	Opitutales	Opitutaceae	Rariglobus	Rariglobus sp002382525	Opitutaceae bacterium UBA4094
GCA_002382605.1	DFYG01000003.1_13	Peptidoglycan hydrolase	pg_hydrolase	Peptidase_M23+LysM	2.3e-14	85.1	Bacteria	Synergistota	Synergistia	Synergistales	Thermovirgaceae	UBA2252	UBA2252 sp002382605	Synergistaceae bacterium UBA4088
GCA_002382605.1	DFYG01000131.1_4	Peptidoglycan hydrolase	pg_hydrolase	Peptidase_M23+LysM	1.3e-05	68.35	Bacteria	Synergistota	Synergistia	Synergistales	Thermovirgaceae	UBA2252	UBA2252 sp002382605	Synergistaceae bacterium UBA4088
GCA_002382605.1	DFYG01000174.1_9	Linocin M18	Linocin_M18	PF04454	1.7e-72	240.6	Bacteria	Synergistota	Synergistia	Synergistales	Thermovirgaceae	UBA2252	UBA2252 sp002382605	Synergistaceae bacterium UBA4088
GCA_002382605.1	DFYG01000176.1_3	Peptidoglycan hydrolase	pg_hydrolase	NLPC_P60+SH3_6	9e-12	62.8	Bacteria	Synergistota	Synergistia	Synergistales	Thermovirgaceae	UBA2252	UBA2252 sp002382605	Synergistaceae bacterium UBA4088
GCA_002382645.1	DFYP01000015.1_9	Peptidoglycan hydrolase	pg_hydrolase	Peptidase_S11+SPOR	3.6e-14	137.95	Bacteria	Desulfobacterota	Desulfovibrionia	Desulfovibrionales	Desulfovibrionaceae	Aminidesulfovibrio	Aminidesulfovibrio sp002382645	Desulfovibrio sp. UBA4079
GCA_002382645.1	DFYP01000116.1_5	Peptidoglycan hydrolase	pg_hydrolase	SLT+LysM	2.45e-11	69	Bacteria	Desulfobacterota	Desulfovibrionia	Desulfovibrionales	Desulfovibrionaceae	Aminidesulfovibrio	Aminidesulfovibrio sp002382645	Desulfovibrio sp. UBA4079
GCA_002382665.1	DFZA01000006.1_49	Peptidoglycan hydrolase	pg_hydrolase	Peptidase_M23+LysM	0.001	64	Bacteria	Bacillota_B	Dehalobacteriia	UBA4068	UBA4068	UBA4068	UBA4068 sp002382665	Peptococcaceae bacterium UBA4068
GCA_002382705.1	DFZL01000028.1_153	Peptidoglycan hydrolase	pg_hydrolase	NLPC_P60+SPOR	2.45e-16	79.65	Bacteria	Desulfobacterota_F	Desulfuromonadia	Geobacterales	Pseudopelobacteraceae	UBA4057	UBA4057 sp002382705	Geobacter sp. UBA4057
GCA_002382705.1	DFZL01000033.1_12	Peptidoglycan hydrolase	pg_hydrolase	NLPC_P60+LysM	1.3e-09	68.05	Bacteria	Desulfobacterota_F	Desulfuromonadia	Geobacterales	Pseudopelobacteraceae	UBA4057	UBA4057 sp002382705	Geobacter sp. UBA4057
GCA_002382705.1	DFZL01000039.1_13	Peptidoglycan hydrolase	pg_hydrolase	Amidase_3+AMIN	2.1e-09	103.4	Bacteria	Desulfobacterota_F	Desulfuromonadia	Geobacterales	Pseudopelobacteraceae	UBA4057	UBA4057 sp002382705	Geobacter sp. UBA4057
GCA_002382705.1	DFZL01000051.1_12	Peptidoglycan hydrolase	pg_hydrolase	SLT+LysM	3.65e-07	54.9	Bacteria	Desulfobacterota_F	Desulfuromonadia	Geobacterales	Pseudopelobacteraceae	UBA4057	UBA4057 sp002382705	Geobacter sp. UBA4057
GCA_002382735.1	DFZN01000036.1_37	Peptidoglycan hydrolase	pg_hydrolase	SLT+LysM	2.5e-08	57.65	Bacteria	Delongbacteria	UBA4055	UBA4055	UBA4055	UBA4055	UBA4055 sp002382735	bacterium UBP11_UBA4055
GCA_002382735.1	DFZN01000037.1_2	Peptidoglycan hydrolase	pg_hydrolase	SLT+LysM	2.15e-14	63.75	Bacteria	Delongbacteria	UBA4055	UBA4055	UBA4055	UBA4055	UBA4055 sp002382735	bacterium UBP11_UBA4055
GCA_002382755.1	DFZT01000006.1_16	Peptidoglycan hydrolase	pg_hydrolase	Amidase_3+AMIN	3.15e-14	110.6	Bacteria	Bacillota_B	Desulfotomaculia	Desulfotomaculales	Nap2-2B	46-80	46-80 sp002382755	Firmicutes bacterium UBA4049
GCA_002382755.1	DFZT01000046.1_57	Peptidoglycan hydrolase	pg_hydrolase	Peptidase_M23+LysM	1e-10	71.1	Bacteria	Bacillota_B	Desulfotomaculia	Desulfotomaculales	Nap2-2B	46-80	46-80 sp002382755	Firmicutes bacterium UBA4049
GCA_002382755.1	DFZT01000078.1_41	Peptidoglycan hydrolase	pg_hydrolase	NLPC_P60+LysM	3.1e-14	71.3	Bacteria	Bacillota_B	Desulfotomaculia	Desulfotomaculales	Nap2-2B	46-80	46-80 sp002382755	Firmicutes bacterium UBA4049
GCA_002382805.1	DGAD01000007.1_120	Peptidoglycan hydrolase	pg_hydrolase	Peptidase_M23+LysM	4.45e-05	65.7	Bacteria	Bacillota_A	Clostridia	Lachnospirales	Vallitaleaceae	UBA1351	UBA1351 sp002382805	Clostridiales bacterium UBA4039
GCA_002382805.1	DGAD01000007.1_141	Peptidoglycan hydrolase	pg_hydrolase	Amidase_3+AMIN	7.5e-15	103.05	Bacteria	Bacillota_A	Clostridia	Lachnospirales	Vallitaleaceae	UBA1351	UBA1351 sp002382805	Clostridiales bacterium UBA4039
GCA_002382805.1	DGAD01000009.1_30	Peptidoglycan hydrolase	pg_hydrolase	NLPC_P60+SH3_3	4.3e-09	57.2	Bacteria	Bacillota_A	Clostridia	Lachnospirales	Vallitaleaceae	UBA1351	UBA1351 sp002382805	Clostridiales bacterium UBA4039
GCA_002383105.1	DFXC01000028.1_1	Peptidoglycan hydrolase	pg_hydrolase	Amidase_2+PG_binding_1	1.15e-12	77.9	Bacteria	Pseudomonadota	Alphaproteobacteria	Rhizobiales	Methyloligellaceae	Methyloceanibacter	Methyloceanibacter sp002383105	Hyphomicrobiaceae bacterium UBA4118
GCA_002383105.1	DFXC01000032.1_4	Peptidoglycan hydrolase	pg_hydrolase	Peptidase_S11+SPOR	1.65e-09	110.95	Bacteria	Pseudomonadota	Alphaproteobacteria	Rhizobiales	Methyloligellaceae	Methyloceanibacter	Methyloceanibacter sp002383105	Hyphomicrobiaceae bacterium UBA4118
GCA_002383105.1	DFXC01000059.1_5	Peptidoglycan hydrolase	pg_hydrolase	SLT_2+PG_binding_1	4.2e-10	187.65	Bacteria	Pseudomonadota	Alphaproteobacteria	Rhizobiales	Methyloligellaceae	Methyloceanibacter	Methyloceanibacter sp002383105	Hyphomicrobiaceae bacterium UBA4118
GCA_002383105.1	DFXC01000067.1_2	Peptidoglycan hydrolase	pg_hydrolase	NLPC_P60+SH3_16	5e-15	61.85	Bacteria	Pseudomonadota	Alphaproteobacteria	Rhizobiales	Methyloligellaceae	Methyloceanibacter	Methyloceanibacter sp002383105	Hyphomicrobiaceae bacterium UBA4118
GCA_002383105.1	DFXC01000068.1_15	Peptidoglycan hydrolase	pg_hydrolase	Peptidase_M23+LysM	2.8e-12	74.35	Bacteria	Pseudomonadota	Alphaproteobacteria	Rhizobiales	Methyloligellaceae	Methyloceanibacter	Methyloceanibacter sp002383105	Hyphomicrobiaceae bacterium UBA4118
GCA_002383105.1	DFXC01000079.1_1	Peptidoglycan hydrolase	pg_hydrolase	SLT_2+PG_binding_1	4.55e-14	184.3	Bacteria	Pseudomonadota	Alphaproteobacteria	Rhizobiales	Methyloligellaceae	Methyloceanibacter	Methyloceanibacter sp002383105	Hyphomicrobiaceae bacterium UBA4118
GCA_002383105.1	DFXC01000094.1_4	Peptidoglycan hydrolase	pg_hydrolase	Amidase_3+AMIN	1.8e-11	100.05	Bacteria	Pseudomonadota	Alphaproteobacteria	Rhizobiales	Methyloligellaceae	Methyloceanibacter	Methyloceanibacter sp002383105	Hyphomicrobiaceae bacterium UBA4118
GCA_002383285.1	DFXU01000028.1_21	Peptidoglycan hydrolase	pg_hydrolase	Peptidase_M23+LysM	6.5e-08	66.6	Bacteria	Bacillota	Bacilli	Paenibacillales	UBA4045	UBA4045	UBA4045 sp002383285	Bacillales bacterium UBA4100
GCA_002383285.1	DFXU01000032.1_5	Peptidoglycan hydrolase	pg_hydrolase	NLPC_P60+SH3_3	6e-09	57.55	Bacteria	Bacillota	Bacilli	Paenibacillales	UBA4045	UBA4045	UBA4045 sp002383285	Bacillales bacterium UBA4100
GCA_002383285.1	DFXU01000050.1_48	Peptidoglycan hydrolase	pg_hydrolase	NLPC_P60+SH3_3	5.5e-09	64.4	Bacteria	Bacillota	Bacilli	Paenibacillales	UBA4045	UBA4045	UBA4045 sp002383285	Bacillales bacterium UBA4100
GCA_002383285.1	DFXU01000054.1_38	Paeninodin	Paeninodin		2.696e-06	37	Bacteria	Bacillota	Bacilli	Paenibacillales	UBA4045	UBA4045	UBA4045 sp002383285	Bacillales bacterium UBA4100
GCA_002383285.1	DFXU01000063.1_12	Peptidoglycan hydrolase	pg_hydrolase	NLPC_P60+SH3_3	2.65e-10	48.25	Bacteria	Bacillota	Bacilli	Paenibacillales	UBA4045	UBA4045	UBA4045 sp002383285	Bacillales bacterium UBA4100
GCA_002383325.1	DFYJ01000071.1_16	Peptidoglycan hydrolase	pg_hydrolase	SLT+LysM	5e-13	63.9	Bacteria	Acidobacteriota	Aminicenantia	Aminicenantales	UBA4085	UBA4085	UBA4085 sp002383325	Candidatus Aminicenantes bacterium UBA4085
GCA_002383325.1	DFYJ01000147.1_32	Peptidoglycan hydrolase	pg_hydrolase	NLPC_P60+SPOR	1.15e-13	69.4	Bacteria	Acidobacteriota	Aminicenantia	Aminicenantales	UBA4085	UBA4085	UBA4085 sp002383325	Candidatus Aminicenantes bacterium UBA4085
GCA_002383355.1	DFYM01000003.1_48	Peptidoglycan hydrolase	pg_hydrolase	Amidase_3+AMIN	3.15e-14	111.9	Bacteria	Atribacterota	JS1	SB-45	34-128	UBA4082	UBA4082 sp002383355	Candidatus Atribacteria bacterium UBA4082
GCA_002383355.1	DFYM01000012.1_1	Linocin M18	Linocin_M18	PF04454	1.3e-13	47.4	Bacteria	Atribacterota	JS1	SB-45	34-128	UBA4082	UBA4082 sp002383355	Candidatus Atribacteria bacterium UBA4082
GCA_002383355.1	DFYM01000059.1_3	Peptidoglycan hydrolase	pg_hydrolase	Peptidase_M23+LysM	4.2e-14	81.6	Bacteria	Atribacterota	JS1	SB-45	34-128	UBA4082	UBA4082 sp002383355	Candidatus Atribacteria bacterium UBA4082
GCA_002383375.1	DFYR01000006.1_11	Peptidoglycan hydrolase	pg_hydrolase	Peptidase_M23+LysM	4.6e-12	76.55	Bacteria	Spirochaetota	Spirochaetia	Treponematales	Rectinemataceae	UBA2256	UBA2256 sp002383375	Spirochaetaceae bacterium UBA4077
GCA_002383375.1	DFYR01000015.1_23	Peptidoglycan hydrolase	pg_hydrolase	Peptidase_M23+LysM	3.25e-14	76.4	Bacteria	Spirochaetota	Spirochaetia	Treponematales	Rectinemataceae	UBA2256	UBA2256 sp002383375	Spirochaetaceae bacterium UBA4077
GCA_002383375.1	DFYR01000068.1_60	Peptidoglycan hydrolase	pg_hydrolase	Peptidase_M23+LysM	3.25008e-12	49.85	Bacteria	Spirochaetota	Spirochaetia	Treponematales	Rectinemataceae	UBA2256	UBA2256 sp002383375	Spirochaetaceae bacterium UBA4077
GCA_002383375.1	DFYR01000081.1_6	Peptidoglycan hydrolase	pg_hydrolase	SLT+LysM	2.2e-14	63.3	Bacteria	Spirochaetota	Spirochaetia	Treponematales	Rectinemataceae	UBA2256	UBA2256 sp002383375	Spirochaetaceae bacterium UBA4077
GCA_002383405.1	DFYS01000021.1_10	Peptidoglycan hydrolase	pg_hydrolase	NLPC_P60+LysM	3.3e-17	73.25	Bacteria	Bacillota_B	Moorellia	Moorellales	Moorellaceae	Moorella	Moorella sp002383405	Moorella sp. UBA4076
GCA_002383405.1	DFYS01000025.1_5	Peptidoglycan hydrolase	pg_hydrolase	NLPC_P60+SH3_16	4.2e-15	70.4	Bacteria	Bacillota_B	Moorellia	Moorellales	Moorellaceae	Moorella	Moorella sp002383405	Moorella sp. UBA4076
GCA_002383405.1	DFYS01000063.1_41	Peptidoglycan hydrolase	pg_hydrolase	Peptidase_M23+LysM	4.45e-11	74.45	Bacteria	Bacillota_B	Moorellia	Moorellales	Moorellaceae	Moorella	Moorella sp002383405	Moorella sp. UBA4076
GCA_002383405.1	DFYS01000137.1_1	Peptidoglycan hydrolase	pg_hydrolase	Amidase_3+AMIN	1e-08	103.2	Bacteria	Bacillota_B	Moorellia	Moorellales	Moorellaceae	Moorella	Moorella sp002383405	Moorella sp. UBA4076
GCA_002383405.1	DFYS01000169.1_11	Peptidoglycan hydrolase	pg_hydrolase	Peptidase_M23+LysM	5.5e-07	69.55	Bacteria	Bacillota_B	Moorellia	Moorellales	Moorellaceae	Moorella	Moorella sp002383405	Moorella sp. UBA4076
GCA_002383415.1	DFYU01000026.1_15	Peptidoglycan hydrolase	pg_hydrolase	SLT+LysM	0.00235	46.45	Bacteria	Desulfobacterota_F	Desulfuromonadia	Geobacterales	Pseudopelobacteraceae	Trichlorobacter	Trichlorobacter sp002383415	Geobacter sp. UBA4074
GCA_002383415.1	DFYU01000033.1_7	Peptidoglycan hydrolase	pg_hydrolase	Amidase_3+AMIN	1.95e-11	110.35	Bacteria	Desulfobacterota_F	Desulfuromonadia	Geobacterales	Pseudopelobacteraceae	Trichlorobacter	Trichlorobacter sp002383415	Geobacter sp. UBA4074
GCA_002383415.1	DFYU01000104.1_131	Peptidoglycan hydrolase	pg_hydrolase	NLPC_P60+SPOR	7e-18	81.35	Bacteria	Desulfobacterota_F	Desulfuromonadia	Geobacterales	Pseudopelobacteraceae	Trichlorobacter	Trichlorobacter sp002383415	Geobacter sp. UBA4074
GCA_002383415.1	DFYU01000117.1_59	Peptidoglycan hydrolase	pg_hydrolase	NLPC_P60+LysM	2.05e-10	68.85	Bacteria	Desulfobacterota_F	Desulfuromonadia	Geobacterales	Pseudopelobacteraceae	Trichlorobacter	Trichlorobacter sp002383415	Geobacter sp. UBA4074
GCA_002383425.1	DFYV01000079.1_5	Peptidoglycan hydrolase	pg_hydrolase	SLT+LysM	1.25e-09	60.15	Bacteria	Bacteroidota	Bacteroidia	Bacteroidales	Tenuifilaceae	Tenuifilum	Tenuifilum sp002383425	Bacteroidales bacterium UBA4073
GCA_002383425.1	DFYV01000113.1_4	Peptidoglycan hydrolase	pg_hydrolase	SLT+LysM	6e-14	67.5	Bacteria	Bacteroidota	Bacteroidia	Bacteroidales	Tenuifilaceae	Tenuifilum	Tenuifilum sp002383425	Bacteroidales bacterium UBA4073
GCA_002383425.1	DFYV01000161.1_7	Peptidoglycan hydrolase	pg_hydrolase	NLPC_P60+SH3_16	6.5e-11	56.3	Bacteria	Bacteroidota	Bacteroidia	Bacteroidales	Tenuifilaceae	Tenuifilum	Tenuifilum sp002383425	Bacteroidales bacterium UBA4073
GCA_002383425.1	DFYV01000165.1_4	Peptidoglycan hydrolase	pg_hydrolase	Glucosaminidase+LysM	1.8e-07	56.85	Bacteria	Bacteroidota	Bacteroidia	Bacteroidales	Tenuifilaceae	Tenuifilum	Tenuifilum sp002383425	Bacteroidales bacterium UBA4073
GCA_002383485.1	DFYY01000026.1_13	Peptidoglycan hydrolase	pg_hydrolase	Glucosaminidase+LysM	1.8e-08	57.2	Bacteria	Bacteroidota	Bacteroidia	Bacteroidales	VadinHA17	SR-FBR-E99	SR-FBR-E99 sp002383485	Bacteroidales bacterium UBA4070
GCA_002383485.1	DFYY01000033.1_12	Peptidoglycan hydrolase	pg_hydrolase	NLPC_P60+SH3_16	3.2e-12	56.5	Bacteria	Bacteroidota	Bacteroidia	Bacteroidales	VadinHA17	SR-FBR-E99	SR-FBR-E99 sp002383485	Bacteroidales bacterium UBA4070
GCA_002383485.1	DFYY01000042.1_19	Peptidoglycan hydrolase	pg_hydrolase	SLT+LysM	1.15e-09	66.3	Bacteria	Bacteroidota	Bacteroidia	Bacteroidales	VadinHA17	SR-FBR-E99	SR-FBR-E99 sp002383485	Bacteroidales bacterium UBA4070
GCA_002383495.1	DFZO01000005.1_33	Peptidoglycan hydrolase	pg_hydrolase	NLPC_P60+SPOR	1.85e-14	75.15	Bacteria	Desulfobacterota	Syntrophia	Syntrophales	UBA4778	UBA4054	UBA4054 sp002383495	Syntrophaceae bacterium UBA4054
GCA_002383495.1	DFZO01000050.1_34	Peptidoglycan hydrolase	pg_hydrolase	NLPC_P60+SH3_6	3.20045e-10	42.15	Bacteria	Desulfobacterota	Syntrophia	Syntrophales	UBA4778	UBA4054	UBA4054 sp002383495	Syntrophaceae bacterium UBA4054
GCA_002383495.1	DFZO01000050.1_50	Peptidoglycan hydrolase	pg_hydrolase	Amidase_3+AMIN	1.6e-05	90.3	Bacteria	Desulfobacterota	Syntrophia	Syntrophales	UBA4778	UBA4054	UBA4054 sp002383495	Syntrophaceae bacterium UBA4054
GCA_002383495.1	DFZO01000053.1_21	Peptidoglycan hydrolase	pg_hydrolase	Peptidase_M23+LysM	2.45e-13	65.8	Bacteria	Desulfobacterota	Syntrophia	Syntrophales	UBA4778	UBA4054	UBA4054 sp002383495	Syntrophaceae bacterium UBA4054
GCA_002383495.1	DFZO01000058.1_29	Peptidoglycan hydrolase	pg_hydrolase	NLPC_P60+LysM	1.15e-15	76.55	Bacteria	Desulfobacterota	Syntrophia	Syntrophales	UBA4778	UBA4054	UBA4054 sp002383495	Syntrophaceae bacterium UBA4054
GCA_002383605.1	DFYK01000004.1_18	Peptidoglycan hydrolase	pg_hydrolase	Glucosaminidase+LysM	0.00047	48.55	Bacteria	Bacteroidota	Bacteroidia	Bacteroidales	Dysgonomonadaceae	Proteiniphilum	Proteiniphilum sp002383605	Proteiniphilum sp. UBA4084
GCA_002383605.1	DFYK01000060.1_29	Peptidoglycan hydrolase	pg_hydrolase	SLT+LysM	1.05e-13	71.85	Bacteria	Bacteroidota	Bacteroidia	Bacteroidales	Dysgonomonadaceae	Proteiniphilum	Proteiniphilum sp002383605	Proteiniphilum sp. UBA4084
GCA_002383605.1	DFYK01000070.1_33	Peptidoglycan hydrolase	pg_hydrolase	Peptidase_M23+LysM	9.5e-13	72.2	Bacteria	Bacteroidota	Bacteroidia	Bacteroidales	Dysgonomonadaceae	Proteiniphilum	Proteiniphilum sp002383605	Proteiniphilum sp. UBA4084
GCA_002383605.1	DFYK01000130.1_7	Peptidoglycan hydrolase	pg_hydrolase	NLPC_P60+SH3_16	1.3e-14	63.35	Bacteria	Bacteroidota	Bacteroidia	Bacteroidales	Dysgonomonadaceae	Proteiniphilum	Proteiniphilum sp002383605	Proteiniphilum sp. UBA4084
GCA_002383615.1	DFYN01000026.1_17	Peptidoglycan hydrolase	pg_hydrolase	Peptidase_M23+LysM	1.85e-09	65.55	Bacteria	Chloroflexota	Anaerolineae	Anaerolineales	Anaerolineaceae	UBA4081	UBA4081 sp002383615	Anaerolineaceae bacterium UBA4081
GCA_002383615.1	DFYN01000042.1_13	Peptidoglycan hydrolase	pg_hydrolase	NLPC_P60+SH3_16	3.055e-07	30.6	Bacteria	Chloroflexota	Anaerolineae	Anaerolineales	Anaerolineaceae	UBA4081	UBA4081 sp002383615	Anaerolineaceae bacterium UBA4081
GCA_002383615.1	DFYN01000064.1_4	Peptidoglycan hydrolase	pg_hydrolase	Peptidase_M23+LysM	0.00015	60.65	Bacteria	Chloroflexota	Anaerolineae	Anaerolineales	Anaerolineaceae	UBA4081	UBA4081 sp002383615	Anaerolineaceae bacterium UBA4081
GCA_002383615.1	DFYN01000159.1_3	Peptidoglycan hydrolase	pg_hydrolase	Peptidase_M23+LysM	4.05e-08	41.6	Bacteria	Chloroflexota	Anaerolineae	Anaerolineales	Anaerolineaceae	UBA4081	UBA4081 sp002383615	Anaerolineaceae bacterium UBA4081
GCA_002383685.1	DFZC01000004.1_8	Peptidoglycan hydrolase	pg_hydrolase	Peptidase_M23+LysM	7e-15	85	Bacteria	Synergistota	Synergistia	Synergistales	Thermovirgaceae	UBA4066	UBA4066 sp002383685	Synergistaceae bacterium UBA4066
GCA_002383685.1	DFZC01000024.1_5	Peptidoglycan hydrolase	pg_hydrolase	Peptidase_M23+LysM	4.55e-06	68.15	Bacteria	Synergistota	Synergistia	Synergistales	Thermovirgaceae	UBA4066	UBA4066 sp002383685	Synergistaceae bacterium UBA4066
GCA_002383685.1	DFZC01000041.1_33	Linocin M18	Linocin_M18	PF04454	1.6e-78	260.4	Bacteria	Synergistota	Synergistia	Synergistales	Thermovirgaceae	UBA4066	UBA4066 sp002383685	Synergistaceae bacterium UBA4066
GCA_002383685.1	DFZC01000044.1_46	Peptidoglycan hydrolase	pg_hydrolase	NLPC_P60+SH3_6	2.75e-11	60.95	Bacteria	Synergistota	Synergistia	Synergistales	Thermovirgaceae	UBA4066	UBA4066 sp002383685	Synergistaceae bacterium UBA4066
GCA_002383695.1	DFZX01000009.1_26	Peptidoglycan hydrolase	pg_hydrolase	Peptidase_M14+LysM	7e-06	59.75	Bacteria	Bacillota	Bacilli	Paenibacillales	UBA4045	UBA4045	UBA4045 sp002383695	Bacillales bacterium UBA4045
GCA_002383695.1	DFZX01000035.1_37	Peptidoglycan hydrolase	pg_hydrolase	NLPC_P60+SH3_3	8e-12	53.2	Bacteria	Bacillota	Bacilli	Paenibacillales	UBA4045	UBA4045	UBA4045 sp002383695	Bacillales bacterium UBA4045
GCA_002383695.1	DFZX01000038.1_114	Peptidoglycan hydrolase	pg_hydrolase	Glucosaminidase+SH3_3	9.011e-10	40.7	Bacteria	Bacillota	Bacilli	Paenibacillales	UBA4045	UBA4045	UBA4045 sp002383695	Bacillales bacterium UBA4045
GCA_002383695.1	DFZX01000041.1_37	Peptidoglycan hydrolase	pg_hydrolase	Peptidase_M23+LysM	9e-08	67.7	Bacteria	Bacillota	Bacilli	Paenibacillales	UBA4045	UBA4045	UBA4045 sp002383695	Bacillales bacterium UBA4045
GCA_002383695.1	DFZX01000072.1_188	Peptidoglycan hydrolase	pg_hydrolase	NLPC_P60+SH3_3	2.6e-09	48.4	Bacteria	Bacillota	Bacilli	Paenibacillales	UBA4045	UBA4045	UBA4045 sp002383695	Bacillales bacterium UBA4045
GCA_002383695.1	DFZX01000083.1_17	Peptidoglycan hydrolase	pg_hydrolase	NLPC_P60+SH3_3	2.6e-09	56.15	Bacteria	Bacillota	Bacilli	Paenibacillales	UBA4045	UBA4045	UBA4045 sp002383695	Bacillales bacterium UBA4045
GCA_002383695.1	DFZX01000092.1_69	Peptidoglycan hydrolase	pg_hydrolase	NLPC_P60+SH3_3	2.85e-10	68.05	Bacteria	Bacillota	Bacilli	Paenibacillales	UBA4045	UBA4045	UBA4045 sp002383695	Bacillales bacterium UBA4045
GCA_002383695.1	DFZX01000106.1_10	Peptidoglycan hydrolase	pg_hydrolase	Amidase_3+SH3_3	4.55e-12	96.85	Bacteria	Bacillota	Bacilli	Paenibacillales	UBA4045	UBA4045	UBA4045 sp002383695	Bacillales bacterium UBA4045
GCA_002384055.1	DGAU01000011.1_149	Peptidoglycan hydrolase	pg_hydrolase	NLPC_P60+SH3_16	1.00004e-15	60.35	Bacteria	Bacteroidota	Bacteroidia	Flavobacteriales	Flavobacteriaceae	BACL21	BACL21 sp002384055	Flavobacteriaceae bacterium UBA4022
GCA_002384055.1	DGAU01000014.1_10	Peptidoglycan hydrolase	pg_hydrolase	SLT+LysM	7e-14	69.5	Bacteria	Bacteroidota	Bacteroidia	Flavobacteriales	Flavobacteriaceae	BACL21	BACL21 sp002384055	Flavobacteriaceae bacterium UBA4022
GCA_002384055.1	DGAU01000025.1_56	Peptidoglycan hydrolase	pg_hydrolase	Glucosaminidase+LysM	1.65e-13	63.8	Bacteria	Bacteroidota	Bacteroidia	Flavobacteriales	Flavobacteriaceae	BACL21	BACL21 sp002384055	Flavobacteriaceae bacterium UBA4022
GCA_002384205.1	DGBH01000062.1_2	Peptidoglycan hydrolase	pg_hydrolase	SLT+LysM	1.8e-13	62.8	Bacteria	Bacteroidota	Bacteroidia	NS11-12g	UBA9320	UBA9320	UBA9320 sp002384205	Bacteroidetes bacterium UBA4009
GCA_002384205.1	DGBH01000177.1_12	Peptidoglycan hydrolase	pg_hydrolase	Peptidase_M23+LysM	1.05e-11	72.85	Bacteria	Bacteroidota	Bacteroidia	NS11-12g	UBA9320	UBA9320	UBA9320 sp002384205	Bacteroidetes bacterium UBA4009
GCA_002384205.1	DGBH01000179.1_36	Peptidoglycan hydrolase	pg_hydrolase	NLPC_P60+SH3_16	2.6e-13	64.2	Bacteria	Bacteroidota	Bacteroidia	NS11-12g	UBA9320	UBA9320	UBA9320 sp002384205	Bacteroidetes bacterium UBA4009
GCA_002384685.1	DGAZ01000010.1_49	Peptidoglycan hydrolase	pg_hydrolase	Amidase_3+AMIN	3.4e-10	103.05	Bacteria	Pseudomonadota	Gammaproteobacteria	Burkholderiales	Methylophilaceae	BACL14	BACL14 sp002384685	Methylophilales bacterium UBA4017
GCA_002384685.1	DGAZ01000013.1_2	Peptidoglycan hydrolase	pg_hydrolase	SLT+LysM	8e-07	58.1	Bacteria	Pseudomonadota	Gammaproteobacteria	Burkholderiales	Methylophilaceae	BACL14	BACL14 sp002384685	Methylophilales bacterium UBA4017
GCA_002384685.1	DGAZ01000019.1_10	Peptidoglycan hydrolase	pg_hydrolase	Peptidase_M23+LysM	1e-08	57.65	Bacteria	Pseudomonadota	Gammaproteobacteria	Burkholderiales	Methylophilaceae	BACL14	BACL14 sp002384685	Methylophilales bacterium UBA4017
GCA_002384725.1	DGBF01000048.1_11	Peptidoglycan hydrolase	pg_hydrolase	NLPC_P60+SH3_16	1.45e-11	60.7	Bacteria	Bacteroidota	Bacteroidia	Flavobacteriales	Crocinitomicaceae	UBA2040	UBA2040 sp002384725	Flavobacteriales bacterium UBA4011
GCA_002384725.1	DGBF01000082.1_11	Peptidoglycan hydrolase	pg_hydrolase	SLT+LysM	1.45e-14	66.4	Bacteria	Bacteroidota	Bacteroidia	Flavobacteriales	Crocinitomicaceae	UBA2040	UBA2040 sp002384725	Flavobacteriales bacterium UBA4011
GCA_002384725.1	DGBF01000125.1_9	Peptidoglycan hydrolase	pg_hydrolase	Peptidase_M23+LysM	4.8e-12	72.35	Bacteria	Bacteroidota	Bacteroidia	Flavobacteriales	Crocinitomicaceae	UBA2040	UBA2040 sp002384725	Flavobacteriales bacterium UBA4011
GCA_002384765.1	DGBM01000255.1_5	Peptidoglycan hydrolase	pg_hydrolase	SLT+LysM	3.05e-11	50.4	Bacteria	Actinomycetota	Actinomycetia	Actinomycetales	Demequinaceae	Demequina	Demequina sp002384765	Demequinaceae bacterium UBA4004
GCA_002384815.1	DGBN01000043.1_25	Peptidoglycan hydrolase	pg_hydrolase	Amidase_3+AMIN	6.5e-26	129.1	Bacteria	Pseudomonadota	Gammaproteobacteria	Burkholderiales	Burkholderiaceae	Herminiimonas	Herminiimonas sp002384815	Oxalobacteraceae bacterium UBA4003
GCA_002384815.1	DGBN01000063.1_1	Peptidoglycan hydrolase	pg_hydrolase	Peptidase_M23+LysM	1.5e-13	72.7	Bacteria	Pseudomonadota	Gammaproteobacteria	Burkholderiales	Burkholderiaceae	Herminiimonas	Herminiimonas sp002384815	Oxalobacteraceae bacterium UBA4003
GCA_002384815.1	DGBN01000069.1_149	Peptidoglycan hydrolase	pg_hydrolase	SLT+LysM	2.35e-05	53.55	Bacteria	Pseudomonadota	Gammaproteobacteria	Burkholderiales	Burkholderiaceae	Herminiimonas	Herminiimonas sp002384815	Oxalobacteraceae bacterium UBA4003
GCA_002384855.1	DGBP01000074.1_80	Peptidoglycan hydrolase	pg_hydrolase	SLT+LysM	1.3155e-12	47.4	Bacteria	Actinomycetota	Actinomycetia	Propionibacteriales	Nocardioidaceae	UBA4001	UBA4001 sp002384855	Nocardioidaceae bacterium UBA4001
GCA_002384935.1	DGCD01000013.1_52	Peptidoglycan hydrolase	pg_hydrolase	Amidase_3+AMIN	1.05e-18	111.35	Bacteria	Pseudomonadota	Gammaproteobacteria	Burkholderiales	Burkholderiaceae_C	Pusillimonas_A	Pusillimonas_A sp002384935	Pusillimonas sp. UBA3987
GCA_002384935.1	DGCD01000020.1_42	Peptidoglycan hydrolase	pg_hydrolase	Peptidase_M23+LysM	1.8e-15	77.7	Bacteria	Pseudomonadota	Gammaproteobacteria	Burkholderiales	Burkholderiaceae_C	Pusillimonas_A	Pusillimonas_A sp002384935	Pusillimonas sp. UBA3987
GCA_002384935.1	DGCD01000021.1_94	Peptidoglycan hydrolase	pg_hydrolase	SLT+LysM	9e-06	52.65	Bacteria	Pseudomonadota	Gammaproteobacteria	Burkholderiales	Burkholderiaceae_C	Pusillimonas_A	Pusillimonas_A sp002384935	Pusillimonas sp. UBA3987
GCA_002385265.1	DGDD01000202.1_4	Peptidoglycan hydrolase	pg_hydrolase	Glucosaminidase+LysM	8.5e-08	50.7	Bacteria	Bacteroidota	Bacteroidia	Chitinophagales	Chitinophagaceae	UBA3961	UBA3961 sp002385265	Chitinophagaceae bacterium UBA3961
GCA_002385465.1	DGDN01000071.1_4	Peptidoglycan hydrolase	pg_hydrolase	NLPC_P60+SH3_16	5.5e-09	59.05	Bacteria	Bacillota_E	DTU015	DTU015	DTU015	UBA3951	UBA3951 sp002385465	Firmicutes bacterium UBA3951
GCA_002385465.1	DGDN01000097.1_18	Peptidoglycan hydrolase	pg_hydrolase	Peptidase_M23+LysM	1.55e-13	83.9	Bacteria	Bacillota_E	DTU015	DTU015	DTU015	UBA3951	UBA3951 sp002385465	Firmicutes bacterium UBA3951
GCA_002385465.1	DGDN01000097.1_20	Peptidoglycan hydrolase	pg_hydrolase	Peptidase_M23+LysM	3.85e-15	85.9	Bacteria	Bacillota_E	DTU015	DTU015	DTU015	UBA3951	UBA3951 sp002385465	Firmicutes bacterium UBA3951
GCA_002385465.1	DGDN01000111.1_52	Peptidoglycan hydrolase	pg_hydrolase	Amidase_3+SH3_3	1.05e-13	90.05	Bacteria	Bacillota_E	DTU015	DTU015	DTU015	UBA3951	UBA3951 sp002385465	Firmicutes bacterium UBA3951
GCA_002385465.1	DGDN01000117.1_10	Peptidoglycan hydrolase	pg_hydrolase	Amidase_3+PG_binding_1	3.15e-20	108.1	Bacteria	Bacillota_E	DTU015	DTU015	DTU015	UBA3951	UBA3951 sp002385465	Firmicutes bacterium UBA3951
GCA_002385475.1	DGDO01000044.1_6	Peptidoglycan hydrolase	pg_hydrolase	Peptidase_M23+LysM	2.85e-15	79.65	Bacteria	Atribacterota	Atribacteria	Atribacterales	Caldatribacteriaceae	UBA3950	UBA3950 sp002385475	Candidatus Atribacteria bacterium UBA3950
GCA_002385475.1	DGDO01000098.1_17	Linocin M18	Linocin_M18	PF04454	3e-76	253	Bacteria	Atribacterota	Atribacteria	Atribacterales	Caldatribacteriaceae	UBA3950	UBA3950 sp002385475	Candidatus Atribacteria bacterium UBA3950
GCA_002385485.1	DGDP01000074.1_5	Peptidoglycan hydrolase	pg_hydrolase	Peptidase_M23+LysM	8.5e-12	84.5	Bacteria	Synergistota	Synergistia	Synergistales	Acetomicrobiaceae	Acetomicrobium	Acetomicrobium sp002385485	Acetomicrobium sp. UBA3949
GCA_002385485.1	DGDP01000130.1_9	Linocin M18	Linocin_M18	PF04454	4.6e-73	242.3	Bacteria	Synergistota	Synergistia	Synergistales	Acetomicrobiaceae	Acetomicrobium	Acetomicrobium sp002385485	Acetomicrobium sp. UBA3949
GCA_002385545.1	DGDR01000024.1_20	Peptidoglycan hydrolase	pg_hydrolase	NLPC_P60+SH3_3	2.4e-15	81.5	Bacteria	Bacillota_A	Clostridia	Clostridiales	Clostridiaceae	Clostridium_AU	Clostridium_AU sp002385545	Clostridium sp. UBA3947
GCA_002385545.1	DGDR01000034.1_3	Peptidoglycan hydrolase	pg_hydrolase	Peptidase_M15_2+PG_binding_1	1.60001e-10	45.95	Bacteria	Bacillota_A	Clostridia	Clostridiales	Clostridiaceae	Clostridium_AU	Clostridium_AU sp002385545	Clostridium sp. UBA3947
GCA_002385545.1	DGDR01000090.1_5	Peptidoglycan hydrolase	pg_hydrolase	Peptidase_M23+LysM	4.45e-11	81.7	Bacteria	Bacillota_A	Clostridia	Clostridiales	Clostridiaceae	Clostridium_AU	Clostridium_AU sp002385545	Clostridium sp. UBA3947
GCA_002385545.1	DGDR01000153.1_6	Peptidoglycan hydrolase	pg_hydrolase	Peptidase_M14+LysM	1.9e-13	102	Bacteria	Bacillota_A	Clostridia	Clostridiales	Clostridiaceae	Clostridium_AU	Clostridium_AU sp002385545	Clostridium sp. UBA3947
GCA_002385545.1	DGDR01000159.1_3	Peptidoglycan hydrolase	pg_hydrolase	Peptidase_M15_3+PG_binding_1	1.9e-16	68.3	Bacteria	Bacillota_A	Clostridia	Clostridiales	Clostridiaceae	Clostridium_AU	Clostridium_AU sp002385545	Clostridium sp. UBA3947
GCA_002385545.1	DGDR01000176.1_19	Peptidoglycan hydrolase	pg_hydrolase	NLPC_P60+SH3_6	4.52e-13	47.65	Bacteria	Bacillota_A	Clostridia	Clostridiales	Clostridiaceae	Clostridium_AU	Clostridium_AU sp002385545	Clostridium sp. UBA3947
GCA_002385545.1	DGDR01000198.1_24	Peptidoglycan hydrolase	pg_hydrolase	Amidase_3+PG_binding_1	1.55e-14	76.6	Bacteria	Bacillota_A	Clostridia	Clostridiales	Clostridiaceae	Clostridium_AU	Clostridium_AU sp002385545	Clostridium sp. UBA3947
GCA_002385545.1	DGDR01000216.1_10	Peptidoglycan hydrolase	pg_hydrolase	Glucosaminidase+PG_binding_1	1.05e-09	64.55	Bacteria	Bacillota_A	Clostridia	Clostridiales	Clostridiaceae	Clostridium_AU	Clostridium_AU sp002385545	Clostridium sp. UBA3947
GCA_002385575.1	DGDS01000002.1_95	Peptidoglycan hydrolase	pg_hydrolase	NLPC_P60+SH3_6	5.3e-13	45.6	Bacteria	Bacillota	Bacilli	ML615J-28	CAG-698	UBA3946	UBA3946 sp002385575	Bacillales bacterium UBA3946
GCA_002385575.1	DGDS01000041.1_16	Peptidoglycan hydrolase	pg_hydrolase	Amidase_3+LysM	2.05e-12	57.3	Bacteria	Bacillota	Bacilli	ML615J-28	CAG-698	UBA3946	UBA3946 sp002385575	Bacillales bacterium UBA3946
GCA_002385605.1	DGDU01000009.1_2	Peptidoglycan hydrolase	pg_hydrolase	NLPC_P60+SH3_3	3.3e-11	49.35	Bacteria	Bacillota_A	Clostridia	Christensenellales	DTU072	Firm-09	Firm-09 sp002385605	Christensenella sp. UBA3944
GCA_002385625.1	DGDV01000011.1_90	Peptidoglycan hydrolase	pg_hydrolase	Peptidase_M23+LysM	8.5e-18	82.85	Bacteria	Bacillota_G	UBA4882	UBA10575	UBA3943	UBA3943	UBA3943 sp002385625	Firmicutes bacterium UBA3943
GCA_002385625.1	DGDV01000018.1_15	Peptidoglycan hydrolase	pg_hydrolase	NLPC_P60+SH3_3	7e-10	74.2	Bacteria	Bacillota_G	UBA4882	UBA10575	UBA3943	UBA3943	UBA3943 sp002385625	Firmicutes bacterium UBA3943
GCA_002385625.1	DGDV01000043.1_53	Peptidoglycan hydrolase	pg_hydrolase	Peptidase_M23+LysM	7.5e-16	80.8	Bacteria	Bacillota_G	UBA4882	UBA10575	UBA3943	UBA3943	UBA3943 sp002385625	Firmicutes bacterium UBA3943
GCA_002385625.1	DGDV01000046.1_16	Peptidoglycan hydrolase	pg_hydrolase	Amidase_3+AMIN	2.75e-11	108.6	Bacteria	Bacillota_G	UBA4882	UBA10575	UBA3943	UBA3943	UBA3943 sp002385625	Firmicutes bacterium UBA3943
GCA_002385665.1	DGDX01000002.1_6	Peptidoglycan hydrolase	pg_hydrolase	Amidase_2+PG_binding_1	1.6e-09	49	Bacteria	Bacillota_A	Clostridia	Caldicoprobacterales	UBA3941	UBA3941	UBA3941 sp002385665	Firmicutes bacterium UBA3941
GCA_002385665.1	DGDX01000006.1_47	Peptidoglycan hydrolase	pg_hydrolase	Peptidase_M23+LysM	1.6e-10	85.2	Bacteria	Bacillota_A	Clostridia	Caldicoprobacterales	UBA3941	UBA3941	UBA3941 sp002385665	Firmicutes bacterium UBA3941
GCA_002385665.1	DGDX01000049.1_5	Peptidoglycan hydrolase	pg_hydrolase	NLPC_P60+LysM	2.6e-12	62.8	Bacteria	Bacillota_A	Clostridia	Caldicoprobacterales	UBA3941	UBA3941	UBA3941 sp002385665	Firmicutes bacterium UBA3941
GCA_002385665.1	DGDX01000066.1_62	Peptidoglycan hydrolase	pg_hydrolase	Amidase_5+LysM	3.75e-07	36.8	Bacteria	Bacillota_A	Clostridia	Caldicoprobacterales	UBA3941	UBA3941	UBA3941 sp002385665	Firmicutes bacterium UBA3941
GCA_002385665.1	DGDX01000093.1_9	Peptidoglycan hydrolase	pg_hydrolase	Amidase_3+PG_binding_1	1.9e-18	64.75	Bacteria	Bacillota_A	Clostridia	Caldicoprobacterales	UBA3941	UBA3941	UBA3941 sp002385665	Firmicutes bacterium UBA3941
GCA_002385675.1	DGDY01000086.1_6	Peptidoglycan hydrolase	pg_hydrolase	Peptidase_M23+LysM	1.5e-06	68.05	Bacteria	Chloroflexota	Anaerolineae	Aggregatilineales	UBA3940	UBA3940	UBA3940 sp002385675	Anaerolineales bacterium UBA3940
GCA_002385675.1	DGDY01000106.1_21	Peptidoglycan hydrolase	pg_hydrolase	Peptidase_M23+LysM	1.1e-11	69.55	Bacteria	Chloroflexota	Anaerolineae	Aggregatilineales	UBA3940	UBA3940	UBA3940 sp002385675	Anaerolineales bacterium UBA3940
GCA_002385675.1	DGDY01000185.1_14	Peptidoglycan hydrolase	pg_hydrolase	Peptidase_M23+LysM	2.5502e-10	43.6	Bacteria	Chloroflexota	Anaerolineae	Aggregatilineales	UBA3940	UBA3940	UBA3940 sp002385675	Anaerolineales bacterium UBA3940
GCA_002385675.1	DGDY01000269.1_22	Peptidoglycan hydrolase	pg_hydrolase	Peptidase_M23+LysM	2.5e-16	84.15	Bacteria	Chloroflexota	Anaerolineae	Aggregatilineales	UBA3940	UBA3940	UBA3940 sp002385675	Anaerolineales bacterium UBA3940
GCA_002385675.1	DGDY01000300.1_6	Peptidoglycan hydrolase	pg_hydrolase	Peptidase_M23+LysM	5e-08	69.85	Bacteria	Chloroflexota	Anaerolineae	Aggregatilineales	UBA3940	UBA3940	UBA3940 sp002385675	Anaerolineales bacterium UBA3940
GCA_002385735.1	DGEB01000039.1_4	Peptidoglycan hydrolase	pg_hydrolase	Peptidase_M23+LysM	2.65e-09	69.25	Bacteria	Bacillota_B	Peptococcia	DRI-13	DTU073	UBA3937	UBA3937 sp002385735	Peptococcaceae bacterium UBA3937
GCA_002385735.1	DGEB01000054.1_5	Peptidoglycan hydrolase	pg_hydrolase	Amidase_3+SH3_3	9.5e-15	110.25	Bacteria	Bacillota_B	Peptococcia	DRI-13	DTU073	UBA3937	UBA3937 sp002385735	Peptococcaceae bacterium UBA3937
GCA_002385745.1	DGEC01000015.1_2	Peptidoglycan hydrolase	pg_hydrolase	Amidase_3+SH3_3	4.1e-14	120.05	Bacteria	Bacillota_D	Dethiobacteria	Dethiobacterales	Dethiobacteraceae	DTU027	DTU027 sp002385745	Firmicutes bacterium UBA3936
GCA_002385745.1	DGEC01000037.1_16	Peptidoglycan hydrolase	pg_hydrolase	Peptidase_M23+LysM	3.15e-13	78.45	Bacteria	Bacillota_D	Dethiobacteria	Dethiobacterales	Dethiobacteraceae	DTU027	DTU027 sp002385745	Firmicutes bacterium UBA3936
GCA_002385745.1	DGEC01000050.1_4	Peptidoglycan hydrolase	pg_hydrolase	Peptidase_M23+LysM	9.5e-11	76.8	Bacteria	Bacillota_D	Dethiobacteria	Dethiobacterales	Dethiobacteraceae	DTU027	DTU027 sp002385745	Firmicutes bacterium UBA3936
GCA_002385755.1	DGED01000017.1_27	Peptidoglycan hydrolase	pg_hydrolase	NLPC_P60+SH3_6	6.77e-13	46	Bacteria	Bacillota	Bacilli	ML615J-28	CAG-698	UBA3946	UBA3946 sp002385755	Bacillales bacterium UBA3935
GCA_002385805.1	DGEF01000013.1_7	Peptidoglycan hydrolase	pg_hydrolase	Amidase_3+AMIN	1.2e-10	105.15	Bacteria	Bacillota_B	Peptococcia	Peptococcales	BICA1-8	UBA3933	UBA3933 sp002385805	Peptococcaceae bacterium UBA3933
GCA_002385805.1	DGEF01000090.1_4	Peptidoglycan hydrolase	pg_hydrolase	Peptidase_M23+LysM	1e-13	65.9	Bacteria	Bacillota_B	Peptococcia	Peptococcales	BICA1-8	UBA3933	UBA3933 sp002385805	Peptococcaceae bacterium UBA3933
GCA_002385805.1	DGEF01000092.1_14	Peptidoglycan hydrolase	pg_hydrolase	Peptidase_M23+LysM	4.8e-13	79.65	Bacteria	Bacillota_B	Peptococcia	Peptococcales	BICA1-8	UBA3933	UBA3933 sp002385805	Peptococcaceae bacterium UBA3933
GCA_002385805.1	DGEF01000098.1_17	Peptidoglycan hydrolase	pg_hydrolase	Peptidase_M23+LysM	4.4e-11	75.4	Bacteria	Bacillota_B	Peptococcia	Peptococcales	BICA1-8	UBA3933	UBA3933 sp002385805	Peptococcaceae bacterium UBA3933
GCA_002385815.1	DGEE01000033.1_15	Peptidoglycan hydrolase	pg_hydrolase	Peptidase_M14+LysM	5.5e-15	87.05	Bacteria	Bacillota_A	Clostridia	Acetivibrionales	DTU013	DTU013	DTU013 sp002385815	Hungateiclostridiaceae bacterium UBA3934
GCA_002385815.1	DGEE01000039.1_10	Peptidoglycan hydrolase	pg_hydrolase	NLPC_P60+SH3_16	3.55e-07	27.3	Bacteria	Bacillota_A	Clostridia	Acetivibrionales	DTU013	DTU013	DTU013 sp002385815	Hungateiclostridiaceae bacterium UBA3934
GCA_002385815.1	DGEE01000051.1_4	Peptidoglycan hydrolase	pg_hydrolase	NLPC_P60+PG_binding_1	3.9e-14	82.25	Bacteria	Bacillota_A	Clostridia	Acetivibrionales	DTU013	DTU013	DTU013 sp002385815	Hungateiclostridiaceae bacterium UBA3934
GCA_002385815.1	DGEE01000081.1_13	Peptidoglycan hydrolase	pg_hydrolase	Amidase_3+AMIN	1.15e-10	96.65	Bacteria	Bacillota_A	Clostridia	Acetivibrionales	DTU013	DTU013	DTU013 sp002385815	Hungateiclostridiaceae bacterium UBA3934
GCA_002385815.1	DGEE01000082.1_21	Peptidoglycan hydrolase	pg_hydrolase	Peptidase_M23+LysM	6.5e-12	86.2	Bacteria	Bacillota_A	Clostridia	Acetivibrionales	DTU013	DTU013	DTU013 sp002385815	Hungateiclostridiaceae bacterium UBA3934
GCA_002385815.1	DGEE01000082.1_22	Peptidoglycan hydrolase	pg_hydrolase	Amidase_2+PG_binding_1	3.3e-13	47.15	Bacteria	Bacillota_A	Clostridia	Acetivibrionales	DTU013	DTU013	DTU013 sp002385815	Hungateiclostridiaceae bacterium UBA3934
GCA_002385815.1	DGEE01000087.1_1	Lactococcin MMFII	Lactococcin_MMFII		0.0003942	31	Bacteria	Bacillota_A	Clostridia	Acetivibrionales	DTU013	DTU013	DTU013 sp002385815	Hungateiclostridiaceae bacterium UBA3934
GCA_002385815.1	DGEE01000160.1_2	Peptidoglycan hydrolase	pg_hydrolase	NLPC_P60+GW	0.105	29.2	Bacteria	Bacillota_A	Clostridia	Acetivibrionales	DTU013	DTU013	DTU013 sp002385815	Hungateiclostridiaceae bacterium UBA3934
GCA_002385825.1	DGEG01000114.1_6	Peptidoglycan hydrolase	pg_hydrolase	Peptidase_M23+LysM	1e-12	76.95	Bacteria	Bacillota_A	Clostridia	Peptostreptococcales	Anaerovoracaceae	UBA1426	UBA1426 sp002385825	Firmicutes bacterium UBA3932
GCA_002385825.1	DGEG01000171.1_7	Peptidoglycan hydrolase	pg_hydrolase	Amidase_3+AMIN	1.15e-11	97.1	Bacteria	Bacillota_A	Clostridia	Peptostreptococcales	Anaerovoracaceae	UBA1426	UBA1426 sp002385825	Firmicutes bacterium UBA3932
GCA_002385885.1	DGEI01000008.1_5	Peptidoglycan hydrolase	pg_hydrolase	NLPC_P60+LysM	2.8e-10	65.75	Bacteria	Bacillota_A	Clostridia	Caldicoprobacterales	Caldicoprobacteraceae	DTU074	DTU074 sp002385885	Firmicutes bacterium UBA3930
GCA_002385885.1	DGEI01000013.1_287	Peptidoglycan hydrolase	pg_hydrolase	Amidase_3+PG_binding_1	1.20175e-17	64.45	Bacteria	Bacillota_A	Clostridia	Caldicoprobacterales	Caldicoprobacteraceae	DTU074	DTU074 sp002385885	Firmicutes bacterium UBA3930
GCA_002385885.1	DGEI01000022.1_39	Peptidoglycan hydrolase	pg_hydrolase	NLPC_P60+PG_binding_1	8.5e-19	78.2	Bacteria	Bacillota_A	Clostridia	Caldicoprobacterales	Caldicoprobacteraceae	DTU074	DTU074 sp002385885	Firmicutes bacterium UBA3930
GCA_002385885.1	DGEI01000045.1_5	Peptidoglycan hydrolase	pg_hydrolase	Amidase_2+PG_binding_1	1.25e-12	56.6	Bacteria	Bacillota_A	Clostridia	Caldicoprobacterales	Caldicoprobacteraceae	DTU074	DTU074 sp002385885	Firmicutes bacterium UBA3930
GCA_002385985.1	DGEO01000008.1_45	Peptidoglycan hydrolase	pg_hydrolase	Peptidase_M23+LysM	5.5e-08	70.9	Bacteria	Chloroflexota	Anaerolineae	Anaerolineales	Anaerolineaceae	UBA3924	UBA3924 sp002385985	Anaerolineaceae bacterium UBA3924
GCA_002385985.1	DGEO01000014.1_59	Peptidoglycan hydrolase	pg_hydrolase	NLPC_P60+SH3_16	1.05e-09	46.8	Bacteria	Chloroflexota	Anaerolineae	Anaerolineales	Anaerolineaceae	UBA3924	UBA3924 sp002385985	Anaerolineaceae bacterium UBA3924
GCA_002385985.1	DGEO01000027.1_242	Peptidoglycan hydrolase	pg_hydrolase	Peptidase_M23+LysM	4.85e-08	65.4	Bacteria	Chloroflexota	Anaerolineae	Anaerolineales	Anaerolineaceae	UBA3924	UBA3924 sp002385985	Anaerolineaceae bacterium UBA3924
GCA_002386045.1	DGEQ01000055.1_10	Peptidoglycan hydrolase	pg_hydrolase	Peptidase_M14+LysM	9e-16	88.95	Bacteria	Bacillota_A	Clostridia	Acetivibrionales	DTU013	DTU013	DTU013 sp002386045	Hungateiclostridiaceae bacterium UBA3922
GCA_002386045.1	DGEQ01000113.1_17	Peptidoglycan hydrolase	pg_hydrolase	Amidase_3+AMIN	8.5e-10	91.4	Bacteria	Bacillota_A	Clostridia	Acetivibrionales	DTU013	DTU013	DTU013 sp002386045	Hungateiclostridiaceae bacterium UBA3922
GCA_002386045.1	DGEQ01000113.1_7	Peptidoglycan hydrolase	pg_hydrolase	NLPC_P60+PG_binding_1	2.25e-15	82.45	Bacteria	Bacillota_A	Clostridia	Acetivibrionales	DTU013	DTU013	DTU013 sp002386045	Hungateiclostridiaceae bacterium UBA3922
GCA_002386045.1	DGEQ01000155.1_3	Peptidoglycan hydrolase	pg_hydrolase	Amidase_2+PG_binding_1	1.5e-14	51.1	Bacteria	Bacillota_A	Clostridia	Acetivibrionales	DTU013	DTU013	DTU013 sp002386045	Hungateiclostridiaceae bacterium UBA3922
GCA_002386045.1	DGEQ01000155.1_4	Peptidoglycan hydrolase	pg_hydrolase	Peptidase_M23+LysM	1.35e-11	84.05	Bacteria	Bacillota_A	Clostridia	Acetivibrionales	DTU013	DTU013	DTU013 sp002386045	Hungateiclostridiaceae bacterium UBA3922
GCA_002386065.1	DGES01000120.1_33	Peptidoglycan hydrolase	pg_hydrolase	NLPC_P60+PG_binding_1	1.6e-15	67.55	Bacteria	Bacillota_A	Clostridia	Caldicoprobacterales	Xylanivirgaceae	UBA3920	UBA3920 sp002386065	Firmicutes bacterium UBA3920
GCA_002386465.1	DGIT01000057.1_7	Peptidoglycan hydrolase	pg_hydrolase	SLT+LysM	2.3e-07	54.7	Bacteria	Pseudomonadota	Gammaproteobacteria	Burkholderiales	Burkholderiaceae_A	UBA4615	UBA4615 sp002386465	Burkholderiales bacterium UBA4615
GCA_002386465.1	DGIT01000066.1_45	Peptidoglycan hydrolase	pg_hydrolase	Amidase_3+AMIN	5.5e-21	114.9	Bacteria	Pseudomonadota	Gammaproteobacteria	Burkholderiales	Burkholderiaceae_A	UBA4615	UBA4615 sp002386465	Burkholderiales bacterium UBA4615
GCA_002386945.1	DGKH01000029.1_7	Peptidoglycan hydrolase	pg_hydrolase	SLT+LysM	3e-13	57.85	Bacteria	Pseudomonadota	Gammaproteobacteria	UBA4575	UBA4575	UBA4575	UBA4575 sp002386945	Proteobacteria bacterium UBA4575
GCA_002386945.1	DGKH01000038.1_3	Peptidoglycan hydrolase	pg_hydrolase	Amidase_3+AMIN	1.45e-17	115.45	Bacteria	Pseudomonadota	Gammaproteobacteria	UBA4575	UBA4575	UBA4575	UBA4575 sp002386945	Proteobacteria bacterium UBA4575
GCA_002387005.1	DGKN01000216.1_13	Peptidoglycan hydrolase	pg_hydrolase	NLPC_P60+PG_binding_1	1e-14	60.85	Bacteria	Actinomycetota	Actinomycetia	Propionibacteriales	Propionibacteriaceae	Luteococcus	Luteococcus avicola	Propionibacteriaceae bacterium UBA4569
GCA_002387605.1	DGJU01000019.1_36	Peptidoglycan hydrolase	pg_hydrolase	Amidase_2+SH3_16	1.40003e-09	41.65	Bacteria	Pseudomonadota	Alphaproteobacteria	Puniceispirillales	Puniceispirillaceae	UBA4588	UBA4588 sp002387605	Alphaproteobacteria bacterium UBA4588
GCA_002387605.1	DGJU01000066.1_11	Peptidoglycan hydrolase	pg_hydrolase	Peptidase_M23+LysM	1.45e-08	59.15	Bacteria	Pseudomonadota	Alphaproteobacteria	Puniceispirillales	Puniceispirillaceae	UBA4588	UBA4588 sp002387605	Alphaproteobacteria bacterium UBA4588
GCA_002387605.1	DGJU01000069.1_19	Peptidoglycan hydrolase	pg_hydrolase	Peptidase_S11+SPOR	5.5e-06	117.15	Bacteria	Pseudomonadota	Alphaproteobacteria	Puniceispirillales	Puniceispirillaceae	UBA4588	UBA4588 sp002387605	Alphaproteobacteria bacterium UBA4588
GCA_002387725.1	DGKK01000054.1_20	Peptidoglycan hydrolase	pg_hydrolase	SLT+LysM	2.85e-13	65.75	Bacteria	Nitrospirota_A	Leptospirillia	Leptospirillales	Leptospirillaceae	UBA4572	UBA4572 sp002387725	Nitrospirae bacterium UBA4572
GCA_002387735.1	DGKJ01000046.1_62	Peptidoglycan hydrolase	pg_hydrolase	SLT+LysM	3.55e-12	54.35	Bacteria	Bdellovibrionota	UBA1018	UBA1018	UBA923	UBA923	UBA923 sp002387735	Bacteriovoracaceae bacterium UBA4573
GCA_002387735.1	DGKJ01000108.1_19	Peptidoglycan hydrolase	pg_hydrolase	SLT+LysM	2.5e-08	55.6	Bacteria	Bdellovibrionota	UBA1018	UBA1018	UBA923	UBA923	UBA923 sp002387735	Bacteriovoracaceae bacterium UBA4573
GCA_002388665.1	DGMY01000060.1_54	Peptidoglycan hydrolase	pg_hydrolase	Amidase_2+LysM	2.6e-15	54.4	Bacteria	Verrucomicrobiota	Verrucomicrobiae	Opitutales	Puniceicoccaceae	Puniceicoccus	Puniceicoccus sp002388665	Opitutae bacterium UBA4506
GCA_002388905.1	DGNJ01000059.1_13	Peptidoglycan hydrolase	pg_hydrolase	Peptidase_M23+LysM	9.5e-13	65.9	Bacteria	Pseudomonadota	Gammaproteobacteria	Pseudomonadales	Porticoccaceae	BRH-c0	BRH-c0 sp002388905	Cellvibrionales bacterium UBA4495
GCA_002388905.1	DGNJ01000097.1_19	Peptidoglycan hydrolase	pg_hydrolase	SLT+LysM	1.3e-13	67.05	Bacteria	Pseudomonadota	Gammaproteobacteria	Pseudomonadales	Porticoccaceae	BRH-c0	BRH-c0 sp002388905	Cellvibrionales bacterium UBA4495
GCA_002388905.1	DGNJ01000098.1_16	Peptidoglycan hydrolase	pg_hydrolase	Amidase_3+AMIN	3.4e-17	107	Bacteria	Pseudomonadota	Gammaproteobacteria	Pseudomonadales	Porticoccaceae	BRH-c0	BRH-c0 sp002388905	Cellvibrionales bacterium UBA4495
GCA_002388905.1	DGNJ01000105.1_36	Peptidoglycan hydrolase	pg_hydrolase	SLT_2+PG_binding_1	3.35e-16	212.05	Bacteria	Pseudomonadota	Gammaproteobacteria	Pseudomonadales	Porticoccaceae	BRH-c0	BRH-c0 sp002388905	Cellvibrionales bacterium UBA4495
GCA_002388905.1	DGNJ01000112.1_14	Peptidoglycan hydrolase	pg_hydrolase	Peptidase_M23+OapA	5e-10	73.5	Bacteria	Pseudomonadota	Gammaproteobacteria	Pseudomonadales	Porticoccaceae	BRH-c0	BRH-c0 sp002388905	Cellvibrionales bacterium UBA4495
GCA_002388905.1	DGNJ01000124.1_90	Peptidoglycan hydrolase	pg_hydrolase	SLT+LysM	9.5e-14	63.45	Bacteria	Pseudomonadota	Gammaproteobacteria	Pseudomonadales	Porticoccaceae	BRH-c0	BRH-c0 sp002388905	Cellvibrionales bacterium UBA4495
GCA_002389045.1	DGNS01000005.1_13	Peptidoglycan hydrolase	pg_hydrolase	SLT+LysM	3.4e-12	62.75	Bacteria	Pseudomonadota	Gammaproteobacteria	UBA4486	UBA4486	UBA4486	UBA4486 sp002389045	Thiotrichaceae bacterium UBA4486
GCA_002389045.1	DGNS01000005.1_24	Peptidoglycan hydrolase	pg_hydrolase	Peptidase_M23+LysM	3.25e-11	68.15	Bacteria	Pseudomonadota	Gammaproteobacteria	UBA4486	UBA4486	UBA4486	UBA4486 sp002389045	Thiotrichaceae bacterium UBA4486
GCA_002389045.1	DGNS01000010.1_174	Peptidoglycan hydrolase	pg_hydrolase	Amidase_3+AMIN	5e-17	112.85	Bacteria	Pseudomonadota	Gammaproteobacteria	UBA4486	UBA4486	UBA4486	UBA4486 sp002389045	Thiotrichaceae bacterium UBA4486
GCA_002389175.1	DGNZ01000109.1_30	Peptidoglycan hydrolase	pg_hydrolase	Amidase_3+AMIN	2.5e-14	108.9	Bacteria	Pseudomonadota	Alphaproteobacteria	Rhodospirillales_A	Casp-alpha2	UBA4479	UBA4479 sp002389175	Rhodospirillaceae bacterium UBA4479
GCA_002389175.1	DGNZ01000127.1_4	Peptidoglycan hydrolase	pg_hydrolase	SLT_2+PG_binding_1	6e-14	199.55	Bacteria	Pseudomonadota	Alphaproteobacteria	Rhodospirillales_A	Casp-alpha2	UBA4479	UBA4479 sp002389175	Rhodospirillaceae bacterium UBA4479
GCA_002389175.1	DGNZ01000144.1_16	Peptidoglycan hydrolase	pg_hydrolase	Peptidase_M23+LysM	9.5e-12	72.7	Bacteria	Pseudomonadota	Alphaproteobacteria	Rhodospirillales_A	Casp-alpha2	UBA4479	UBA4479 sp002389175	Rhodospirillaceae bacterium UBA4479
GCA_002389175.1	DGNZ01000180.1_6	Peptidoglycan hydrolase	pg_hydrolase	Peptidase_S11+SPOR	2.8e-06	114.45	Bacteria	Pseudomonadota	Alphaproteobacteria	Rhodospirillales_A	Casp-alpha2	UBA4479	UBA4479 sp002389175	Rhodospirillaceae bacterium UBA4479
GCA_002389265.1	DGOD01000225.1_16	Peptidoglycan hydrolase	pg_hydrolase	SLT+LysM	1.4e-10	57.05	Bacteria	Pseudomonadota	Gammaproteobacteria	Pseudomonadales	HTCC2089	UBA4582	UBA4582 sp002389265	Gammaproteobacteria bacterium UBA4475
GCA_002389285.1	DGOF01000019.1_36	Enterocin P	EnterocinP		0.0006102	31	Bacteria	Patescibacteria	Gracilibacteria	UBA4473	UBA4473	UBA4473	UBA4473 sp002389285	Patescibacteria group bacterium UBA4473
GCA_002389285.1	DGOF01000031.1_18	Peptidoglycan hydrolase	pg_hydrolase	Peptidase_M23+LysM	4.5e-10	66.05	Bacteria	Patescibacteria	Gracilibacteria	UBA4473	UBA4473	UBA4473	UBA4473 sp002389285	Patescibacteria group bacterium UBA4473
GCA_002389295.1	DGOE01000006.1_16	Peptidoglycan hydrolase	pg_hydrolase	SLT+LysM	2.25e-14	70.75	Bacteria	Bacteroidota	Bacteroidia	Flavobacteriales	UA16	UBA8752	UBA8752 sp002389295	Flavobacteriales bacterium UBA4474
GCA_002389295.1	DGOE01000013.1_3	Peptidoglycan hydrolase	pg_hydrolase	NLPC_P60+SH3_16	6e-09	42.55	Bacteria	Bacteroidota	Bacteroidia	Flavobacteriales	UA16	UBA8752	UBA8752 sp002389295	Flavobacteriales bacterium UBA4474
GCA_002389295.1	DGOE01000045.1_18	Peptidoglycan hydrolase	pg_hydrolase	Glucosaminidase+LysM	0.00485	42.45	Bacteria	Bacteroidota	Bacteroidia	Flavobacteriales	UA16	UBA8752	UBA8752 sp002389295	Flavobacteriales bacterium UBA4474
GCA_002389385.1	DGOK01000005.1_6	Peptidoglycan hydrolase	pg_hydrolase	Peptidase_M23+LysM	1.25e-10	70.05	Bacteria	Pseudomonadota	Alphaproteobacteria	Rhodospirillales_A	Casp-alpha2	UBA4479	UBA4479 sp002389385	Rhodospirillaceae bacterium UBA4468
GCA_002389385.1	DGOK01000012.1_20	Peptidoglycan hydrolase	pg_hydrolase	Amidase_3+AMIN	1.3e-13	105.3	Bacteria	Pseudomonadota	Alphaproteobacteria	Rhodospirillales_A	Casp-alpha2	UBA4479	UBA4479 sp002389385	Rhodospirillaceae bacterium UBA4468
GCA_002389385.1	DGOK01000039.1_8	Peptidoglycan hydrolase	pg_hydrolase	SLT_2+PG_binding_1	2.6e-10	195.15	Bacteria	Pseudomonadota	Alphaproteobacteria	Rhodospirillales_A	Casp-alpha2	UBA4479	UBA4479 sp002389385	Rhodospirillaceae bacterium UBA4468
GCA_002389385.1	DGOK01000125.1_3	Peptidoglycan hydrolase	pg_hydrolase	Peptidase_S11+SPOR	2e-06	107.9	Bacteria	Pseudomonadota	Alphaproteobacteria	Rhodospirillales_A	Casp-alpha2	UBA4479	UBA4479 sp002389385	Rhodospirillaceae bacterium UBA4468
GCA_002389465.1	DGOT01000186.1_6	Peptidoglycan hydrolase	pg_hydrolase	NLPC_P60+SH3_16	1.6e-07	51.6	Bacteria	Bacteroidota	Bacteroidia	Bacteroidales	F082	UBA4459	UBA4459 sp002389465	Bacteroidales bacterium UBA4459
GCA_002389465.1	DGOT01000238.1_1	Peptidoglycan hydrolase	pg_hydrolase	SLT+LysM	1.3e-13	67.95	Bacteria	Bacteroidota	Bacteroidia	Bacteroidales	F082	UBA4459	UBA4459 sp002389465	Bacteroidales bacterium UBA4459
GCA_002389465.1	DGOT01000255.1_14	Peptidoglycan hydrolase	pg_hydrolase	Glucosaminidase+LysM	0.00155	49.35	Bacteria	Bacteroidota	Bacteroidia	Bacteroidales	F082	UBA4459	UBA4459 sp002389465	Bacteroidales bacterium UBA4459
GCA_002389645.1	DGQE01000018.1_223	Peptidoglycan hydrolase	pg_hydrolase	Glucosaminidase+LysM	3.05e-11	56.1	Bacteria	Bacteroidota	Bacteroidia	Flavobacteriales	Salibacteraceae	SHAN690	SHAN690 sp002389645	Flavobacteriales bacterium UBA4422
GCA_002389645.1	DGQE01000018.1_235	Peptidoglycan hydrolase	pg_hydrolase	Peptidase_M23+LysM	1.1e-13	73.7	Bacteria	Bacteroidota	Bacteroidia	Flavobacteriales	Salibacteraceae	SHAN690	SHAN690 sp002389645	Flavobacteriales bacterium UBA4422
GCA_002389645.1	DGQE01000031.1_208	Peptidoglycan hydrolase	pg_hydrolase	NLPC_P60+SH3_16	3.65e-10	59.65	Bacteria	Bacteroidota	Bacteroidia	Flavobacteriales	Salibacteraceae	SHAN690	SHAN690 sp002389645	Flavobacteriales bacterium UBA4422
GCA_002389645.1	DGQE01000035.1_26	Peptidoglycan hydrolase	pg_hydrolase	SLT+LysM	7.5e-14	71.75	Bacteria	Bacteroidota	Bacteroidia	Flavobacteriales	Salibacteraceae	SHAN690	SHAN690 sp002389645	Flavobacteriales bacterium UBA4422
GCA_002389665.1	DGNO01000001.1_203	Peptidoglycan hydrolase	pg_hydrolase	Amidase_3+AMIN	1.3e-14	107.2	Bacteria	Pseudomonadota	Alphaproteobacteria	Parvibaculales	Parvibaculaceae	Tepidicaulis	Tepidicaulis sp002389665	Rhodobiaceae bacterium UBA4490
GCA_002389665.1	DGNO01000001.1_462	Peptidoglycan hydrolase	pg_hydrolase	Peptidase_M23+LysM	1.8e-14	74.7	Bacteria	Pseudomonadota	Alphaproteobacteria	Parvibaculales	Parvibaculaceae	Tepidicaulis	Tepidicaulis sp002389665	Rhodobiaceae bacterium UBA4490
GCA_002389665.1	DGNO01000001.1_694	Peptidoglycan hydrolase	pg_hydrolase	Peptidase_S11+SPOR	1.65e-07	108.4	Bacteria	Pseudomonadota	Alphaproteobacteria	Parvibaculales	Parvibaculaceae	Tepidicaulis	Tepidicaulis sp002389665	Rhodobiaceae bacterium UBA4490
GCA_002389665.1	DGNO01000002.1_317	Peptidoglycan hydrolase	pg_hydrolase	Amidase_2+PG_binding_1	3.75e-14	76.4	Bacteria	Pseudomonadota	Alphaproteobacteria	Parvibaculales	Parvibaculaceae	Tepidicaulis	Tepidicaulis sp002389665	Rhodobiaceae bacterium UBA4490
GCA_002389665.1	DGNO01000002.1_673	Peptidoglycan hydrolase	pg_hydrolase	SLT_2+PG_binding_1	1.05e-13	207.55	Bacteria	Pseudomonadota	Alphaproteobacteria	Parvibaculales	Parvibaculaceae	Tepidicaulis	Tepidicaulis sp002389665	Rhodobiaceae bacterium UBA4490
GCA_002389665.1	DGNO01000003.1_361	Peptidoglycan hydrolase	pg_hydrolase	NLPC_P60+SH3_16	1.707e-17	63.6	Bacteria	Pseudomonadota	Alphaproteobacteria	Parvibaculales	Parvibaculaceae	Tepidicaulis	Tepidicaulis sp002389665	Rhodobiaceae bacterium UBA4490
GCA_002389675.1	DGQF01000002.1_15	Peptidoglycan hydrolase	pg_hydrolase	SLT+LysM	1.1e-12	55.35	Bacteria	Pseudomonadota	Gammaproteobacteria	Pseudomonadales	HTCC2089	UBA4421	UBA4421 sp002389675	Gammaproteobacteria bacterium UBA4421
GCA_002389675.1	DGQF01000006.1_56	Peptidoglycan hydrolase	pg_hydrolase	Peptidase_M23+LysM	1.2e-12	52.95	Bacteria	Pseudomonadota	Gammaproteobacteria	Pseudomonadales	HTCC2089	UBA4421	UBA4421 sp002389675	Gammaproteobacteria bacterium UBA4421
GCA_002389675.1	DGQF01000028.1_66	Peptidoglycan hydrolase	pg_hydrolase	Amidase_3+AMIN	6e-15	107.75	Bacteria	Pseudomonadota	Gammaproteobacteria	Pseudomonadales	HTCC2089	UBA4421	UBA4421 sp002389675	Gammaproteobacteria bacterium UBA4421
GCA_002389675.1	DGQF01000061.1_4	Peptidoglycan hydrolase	pg_hydrolase	SLT_2+PG_binding_1	3.55e-09	180.9	Bacteria	Pseudomonadota	Gammaproteobacteria	Pseudomonadales	HTCC2089	UBA4421	UBA4421 sp002389675	Gammaproteobacteria bacterium UBA4421
GCA_002389785.1	DGQS01000086.1_8	Peptidoglycan hydrolase	pg_hydrolase	Peptidase_M23+LysM	1e-13	73.7	Bacteria	Bacteroidota	Bacteroidia	AKYH767	UBA4408	UBA4408	UBA4408 sp002389785	Bacteroidetes bacterium UBA4408
GCA_002389785.1	DGQS01000093.1_10	Peptidoglycan hydrolase	pg_hydrolase	SLT+LysM	1e-08	63.95	Bacteria	Bacteroidota	Bacteroidia	AKYH767	UBA4408	UBA4408	UBA4408 sp002389785	Bacteroidetes bacterium UBA4408
GCA_002389995.1	DGRR01000036.1_2	Peptidoglycan hydrolase	pg_hydrolase	Amidase_3+SH3_3	3.145e-13	48.05	Bacteria	Bacillota_A	Clostridia	Oscillospirales	Ruminococcaceae	Ruminococcus	Ruminococcus sp002389995	Ruminococcus sp. UBA4383
GCA_002389995.1	DGRR01000219.1_71	Peptidoglycan hydrolase	pg_hydrolase	Amidase_5+PG_binding_1	7.50001e-09	41.4	Bacteria	Bacillota_A	Clostridia	Oscillospirales	Ruminococcaceae	Ruminococcus	Ruminococcus sp002389995	Ruminococcus sp. UBA4383
GCA_002390045.1	DGSB01000039.1_32	Peptidoglycan hydrolase	pg_hydrolase	SLT+LysM	5.5e-13	63.65	Bacteria	Fibrobacterota	Fibrobacteria	Fibrobacterales	Fibrobacteraceae	Hallerella	Hallerella sp002390045	Fibrobacter sp. UBA4373
GCA_002390045.1	DGSB01000053.1_8	Peptidoglycan hydrolase	pg_hydrolase	Peptidase_M23+LysM	1.1e-10	69.75	Bacteria	Fibrobacterota	Fibrobacteria	Fibrobacterales	Fibrobacteraceae	Hallerella	Hallerella sp002390045	Fibrobacter sp. UBA4373
GCA_002390205.1	DGOV01000012.1_11	Peptidoglycan hydrolase	pg_hydrolase	Amidase_3+AMIN	3.1e-07	95.2	Bacteria	Pseudomonadota	Gammaproteobacteria	Ga0077536	Ga0077536	UBA4457	UBA4457 sp002390205	Proteobacteria bacterium UBA4457
GCA_002390225.1	DGOW01000085.1_10	Peptidoglycan hydrolase	pg_hydrolase	SLT+LysM	8e-11	55.2	Bacteria	Gemmatimonadota	Gemmatimonadetes	Longimicrobiales	UBA6960	UBA2589	UBA2589 sp002390225	Gemmatimonadales bacterium UBA4456
GCA_002390225.1	DGOW01000085.1_18	Peptidoglycan hydrolase	pg_hydrolase	Peptidase_S13+LysM	5.5e-08	166.25	Bacteria	Gemmatimonadota	Gemmatimonadetes	Longimicrobiales	UBA6960	UBA2589	UBA2589 sp002390225	Gemmatimonadales bacterium UBA4456
GCA_002390225.1	DGOW01000094.1_9	Peptidoglycan hydrolase	pg_hydrolase	Peptidase_M23+SH3_3	9.5e-11	58.8	Bacteria	Gemmatimonadota	Gemmatimonadetes	Longimicrobiales	UBA6960	UBA2589	UBA2589 sp002390225	Gemmatimonadales bacterium UBA4456
GCA_002390285.1	DGPB01000002.1_78	Peptidoglycan hydrolase	pg_hydrolase	SLT+LysM	4.4e-13	69.2	Bacteria	Pseudomonadota	Gammaproteobacteria	Pseudomonadales	Porticoccaceae	Porticoccus	Porticoccus sp002390285	Cellvibrionales bacterium UBA4451
GCA_002390285.1	DGPB01000004.1_119	Peptidoglycan hydrolase	pg_hydrolase	Peptidase_M23+OapA	9.5e-10	70.9	Bacteria	Pseudomonadota	Gammaproteobacteria	Pseudomonadales	Porticoccaceae	Porticoccus	Porticoccus sp002390285	Cellvibrionales bacterium UBA4451
GCA_002390285.1	DGPB01000008.1_125	Peptidoglycan hydrolase	pg_hydrolase	Amidase_3+AMIN	4.95e-23	119.45	Bacteria	Pseudomonadota	Gammaproteobacteria	Pseudomonadales	Porticoccaceae	Porticoccus	Porticoccus sp002390285	Cellvibrionales bacterium UBA4451
GCA_002390285.1	DGPB01000014.1_40	Peptidoglycan hydrolase	pg_hydrolase	Peptidase_M23+LysM	5.5e-09	60.1	Bacteria	Pseudomonadota	Gammaproteobacteria	Pseudomonadales	Porticoccaceae	Porticoccus	Porticoccus sp002390285	Cellvibrionales bacterium UBA4451
GCA_002390425.1	DGPL01000033.1_87	Peptidoglycan hydrolase	pg_hydrolase	Amidase_3+AMIN	6.5e-16	114.4	Bacteria	Pseudomonadota	Alphaproteobacteria	Sphingomonadales	Emcibacteraceae	Pseudemcibacter	Pseudemcibacter sp002390425	Kordiimonadaceae bacterium UBA4441
GCA_002390425.1	DGPL01000040.1_40	Peptidoglycan hydrolase	pg_hydrolase	Peptidase_M23+LysM	7e-14	77.75	Bacteria	Pseudomonadota	Alphaproteobacteria	Sphingomonadales	Emcibacteraceae	Pseudemcibacter	Pseudemcibacter sp002390425	Kordiimonadaceae bacterium UBA4441
GCA_002390425.1	DGPL01000047.1_91	Peptidoglycan hydrolase	pg_hydrolase	NLPC_P60+SH3_16	1.10012e-15	60.05	Bacteria	Pseudomonadota	Alphaproteobacteria	Sphingomonadales	Emcibacteraceae	Pseudemcibacter	Pseudemcibacter sp002390425	Kordiimonadaceae bacterium UBA4441
GCA_002390455.1	DGPN01000047.1_118	Peptidoglycan hydrolase	pg_hydrolase	Glucosaminidase+LysM	7.5e-14	68.05	Bacteria	Bacteroidota	Bacteroidia	Flavobacteriales	Flavobacteriaceae	UBA8316	UBA8316 sp002390455	Flavobacteriaceae bacterium UBA4439
GCA_002390485.1	DGPO01000042.1_9	Peptidoglycan hydrolase	pg_hydrolase	Amidase_3+AMIN	2.4e-16	103.5	Bacteria	Pseudomonadota	Gammaproteobacteria	Pseudomonadales	Halieaceae	Luminiphilus	Luminiphilus sp002390485	Halieaceae bacterium UBA4438
GCA_002390485.1	DGPO01000109.1_39	Peptidoglycan hydrolase	pg_hydrolase	Peptidase_M23+LysM	1.1e-13	71.5	Bacteria	Pseudomonadota	Gammaproteobacteria	Pseudomonadales	Halieaceae	Luminiphilus	Luminiphilus sp002390485	Halieaceae bacterium UBA4438
GCA_002390525.1	DGPR01000002.1_29	Peptidoglycan hydrolase	pg_hydrolase	Amidase_3+AMIN	7e-19	116.75	Bacteria	Pseudomonadota	Gammaproteobacteria	Pseudomonadales	Porticoccaceae	Porticoccus	Porticoccus sp002390525	Cellvibrionales bacterium UBA4435
GCA_002390525.1	DGPR01000005.1_22	Peptidoglycan hydrolase	pg_hydrolase	Peptidase_M23+OapA	6e-09	64.15	Bacteria	Pseudomonadota	Gammaproteobacteria	Pseudomonadales	Porticoccaceae	Porticoccus	Porticoccus sp002390525	Cellvibrionales bacterium UBA4435
GCA_002390525.1	DGPR01000014.1_9	Peptidoglycan hydrolase	pg_hydrolase	SLT+LysM	2.7e-12	67.25	Bacteria	Pseudomonadota	Gammaproteobacteria	Pseudomonadales	Porticoccaceae	Porticoccus	Porticoccus sp002390525	Cellvibrionales bacterium UBA4435
GCA_002390525.1	DGPR01000035.1_17	Peptidoglycan hydrolase	pg_hydrolase	Peptidase_M23+LysM	1.2e-11	61.5	Bacteria	Pseudomonadota	Gammaproteobacteria	Pseudomonadales	Porticoccaceae	Porticoccus	Porticoccus sp002390525	Cellvibrionales bacterium UBA4435
GCA_002390675.1	DGPZ01000009.1_5	Peptidoglycan hydrolase	pg_hydrolase	Peptidase_M23+LysM	6.5e-12	80.35	Bacteria	Myxococcota_A	UBA9160	UBA9160	UBA4427	UBA4427	UBA4427 sp002390675	Deltaproteobacteria bacterium UBA4427
GCA_002390675.1	DGPZ01000174.1_41	Peptidoglycan hydrolase	pg_hydrolase	Amidase_3+AMIN	9.5e-08	97	Bacteria	Myxococcota_A	UBA9160	UBA9160	UBA4427	UBA4427	UBA4427 sp002390675	Deltaproteobacteria bacterium UBA4427
GCA_002390675.1	DGPZ01000181.1_6	Peptidoglycan hydrolase	pg_hydrolase	SLT+LysM	4.90005e-15	60.35	Bacteria	Myxococcota_A	UBA9160	UBA9160	UBA4427	UBA4427	UBA4427 sp002390675	Deltaproteobacteria bacterium UBA4427
GCA_002390705.1	DGQA01000031.1_52	Peptidoglycan hydrolase	pg_hydrolase	Amidase_3+PG_binding_1	1e-12	67.25	Bacteria	Actinomycetota	Actinomycetia	Nanopelagicales	S36-B12	UBA4592	UBA4592 sp002390705	Actinobacteria bacterium UBA4426
GCA_002390745.1	DGQK01000021.1_35	Peptidoglycan hydrolase	pg_hydrolase	Glucosaminidase+LysM	1.25e-07	52.35	Bacteria	Bacteroidota	Bacteroidia	AKYH767	B-17BO	UBA4416	UBA4416 sp002390745	Bacteroidetes bacterium UBA4416
GCA_002390745.1	DGQK01000026.1_32	Peptidoglycan hydrolase	pg_hydrolase	Peptidase_M23+LysM	1.05e-13	78.15	Bacteria	Bacteroidota	Bacteroidia	AKYH767	B-17BO	UBA4416	UBA4416 sp002390745	Bacteroidetes bacterium UBA4416
GCA_002390745.1	DGQK01000036.1_14	Peptidoglycan hydrolase	pg_hydrolase	NLPC_P60+SH3_16	1.05e-12	61.15	Bacteria	Bacteroidota	Bacteroidia	AKYH767	B-17BO	UBA4416	UBA4416 sp002390745	Bacteroidetes bacterium UBA4416
GCA_002390745.1	DGQK01000039.1_7	Peptidoglycan hydrolase	pg_hydrolase	Peptidase_M23+LysM	8.5e-12	77.7	Bacteria	Bacteroidota	Bacteroidia	AKYH767	B-17BO	UBA4416	UBA4416 sp002390745	Bacteroidetes bacterium UBA4416
GCA_002390745.1	DGQK01000058.1_21	Peptidoglycan hydrolase	pg_hydrolase	SLT+LysM	6e-10	65.7	Bacteria	Bacteroidota	Bacteroidia	AKYH767	B-17BO	UBA4416	UBA4416 sp002390745	Bacteroidetes bacterium UBA4416
GCA_002390845.1	DGQT01000062.1_28	Peptidoglycan hydrolase	pg_hydrolase	Amidase_2+SH3_3	7.25e-11	41.05	Bacteria	Bacteroidota	Bacteroidia	Chitinophagales	Chitinophagaceae	Limnovirga	Limnovirga sp002390845	Chitinophagaceae bacterium UBA4407
GCA_002390845.1	DGQT01000083.1_5	Peptidoglycan hydrolase	pg_hydrolase	NLPC_P60+SH3_16	1.3e-10	57.3	Bacteria	Bacteroidota	Bacteroidia	Chitinophagales	Chitinophagaceae	Limnovirga	Limnovirga sp002390845	Chitinophagaceae bacterium UBA4407
GCA_002391225.1	DGRV01000025.1_11	Peptidoglycan hydrolase	pg_hydrolase	NLPC_P60+SH3_3	2.05e-06	36.9	Bacteria	Bacillota_A	Clostridia	Christensenellales	CAG-74	UBA4246	UBA4246 sp002391225	Christensenella sp. UBA4379
GCA_002391225.1	DGRV01000051.1_23	Peptidoglycan hydrolase	pg_hydrolase	CHAP+PG_binding_1	3.4e-08	40.05	Bacteria	Bacillota_A	Clostridia	Christensenellales	CAG-74	UBA4246	UBA4246 sp002391225	Christensenella sp. UBA4379
GCA_002391225.1	DGRV01000051.1_26	Peptidoglycan hydrolase	pg_hydrolase	VanY+PG_binding_1	8.5e-16	78.85	Bacteria	Bacillota_A	Clostridia	Christensenellales	CAG-74	UBA4246	UBA4246 sp002391225	Christensenella sp. UBA4379
GCA_002391225.1	DGRV01000076.1_5	L biotic typeA	L_biotic_typeA	PF04604	1.8e-06	25.1	Bacteria	Bacillota_A	Clostridia	Christensenellales	CAG-74	UBA4246	UBA4246 sp002391225	Christensenella sp. UBA4379
GCA_002391225.1	DGRV01000102.1_1	Peptidoglycan hydrolase	pg_hydrolase	NLPC_P60+SH3_3	1.55e-06	37.1	Bacteria	Bacillota_A	Clostridia	Christensenellales	CAG-74	UBA4246	UBA4246 sp002391225	Christensenella sp. UBA4379
GCA_002391385.1	DGEY01000051.1_5	Peptidoglycan hydrolase	pg_hydrolase	Peptidase_M23+LysM	5e-16	91.8	Bacteria	Bacillota_G	Limnochordia	DTU010	DTU010	DTU010	DTU010 sp002391385	Firmicutes bacterium UBA3914
GCA_002391385.1	DGEY01000059.1_48	Peptidoglycan hydrolase	pg_hydrolase	Peptidase_M23+LysM	2.55e-14	76.95	Bacteria	Bacillota_G	Limnochordia	DTU010	DTU010	DTU010	DTU010 sp002391385	Firmicutes bacterium UBA3914
GCA_002391385.1	DGEY01000064.1_8	Peptidoglycan hydrolase	pg_hydrolase	Amidase_3+AMIN	4.6e-10	95.3	Bacteria	Bacillota_G	Limnochordia	DTU010	DTU010	DTU010	DTU010 sp002391385	Firmicutes bacterium UBA3914
GCA_002391465.1	DGFC01000102.1_24	Peptidoglycan hydrolase	pg_hydrolase	Peptidase_M23+LysM	1.4e-16	80	Bacteria	Bacillota_G	Limnochordia	DTU010	DTU010	UBA3910	UBA3910 sp002391465	Firmicutes bacterium UBA3910
GCA_002391465.1	DGFC01000125.1_3	Peptidoglycan hydrolase	pg_hydrolase	Amidase_3+AMIN	6e-10	98	Bacteria	Bacillota_G	Limnochordia	DTU010	DTU010	UBA3910	UBA3910 sp002391465	Firmicutes bacterium UBA3910
GCA_002391465.1	DGFC01000164.1_15	Peptidoglycan hydrolase	pg_hydrolase	Peptidase_M23+LysM	1.45e-16	91.55	Bacteria	Bacillota_G	Limnochordia	DTU010	DTU010	UBA3910	UBA3910 sp002391465	Firmicutes bacterium UBA3910
GCA_002391525.1	DGFE01000095.1_3	Peptidoglycan hydrolase	pg_hydrolase	SLT+LysM	9.5e-15	67	Bacteria	Pseudomonadota	Gammaproteobacteria	Competibacterales	Competibacteraceae	Competibacter_A	Competibacter_A sp002391525	Competibacteraceae bacterium UBA3908
GCA_002391545.1	DGFF01000068.1_43	Peptidoglycan hydrolase	pg_hydrolase	Amidase_3+SH3_3	6.5e-09	95.45	Bacteria	Bacillota_E	DTU015	DTU015	DTU015	UBA3907	UBA3907 sp002391545	Firmicutes bacterium UBA3907
GCA_002391545.1	DGFF01000106.1_3	Peptidoglycan hydrolase	pg_hydrolase	Peptidase_M23+LysM	2.55e-11	75.05	Bacteria	Bacillota_E	DTU015	DTU015	DTU015	UBA3907	UBA3907 sp002391545	Firmicutes bacterium UBA3907
GCA_002391555.1	DGFG01000138.1_7	Peptidoglycan hydrolase	pg_hydrolase	Amidase_3+PG_binding_1	2.35e-17	89.9	Bacteria	Bacillota_A	Clostridia	Caldicoprobacterales	DTU083	UBA3906	UBA3906 sp002391555	Firmicutes bacterium UBA3906
GCA_002391555.1	DGFG01000145.1_5	Peptidoglycan hydrolase	pg_hydrolase	Glyco_hydro_25+LysM	8.5e-16	92.45	Bacteria	Bacillota_A	Clostridia	Caldicoprobacterales	DTU083	UBA3906	UBA3906 sp002391555	Firmicutes bacterium UBA3906
GCA_002391565.1	DGFH01000153.1_3	Peptidoglycan hydrolase	pg_hydrolase	Peptidase_M23+LysM	0.0195	65.1	Bacteria	Chloroflexota	Anaerolineae	Caldilineales	Caldilineaceae	Caldilinea	Caldilinea sp002391565	Anaerolineales bacterium UBA3905
GCA_002391565.1	DGFH01000239.1_2	Peptidoglycan hydrolase	pg_hydrolase	Peptidase_M23+LysM	2.1e-08	71.15	Bacteria	Chloroflexota	Anaerolineae	Caldilineales	Caldilineaceae	Caldilinea	Caldilinea sp002391565	Anaerolineales bacterium UBA3905
GCA_002391565.1	DGFH01000241.1_3	Linocin M18	Linocin_M18	PF04454	2.2e-12	45	Bacteria	Chloroflexota	Anaerolineae	Caldilineales	Caldilineaceae	Caldilinea	Caldilinea sp002391565	Anaerolineales bacterium UBA3905
GCA_002391565.1	DGFH01000367.1_16	Peptidoglycan hydrolase	pg_hydrolase	Peptidase_M23+LysM	2.3e-15	75.5	Bacteria	Chloroflexota	Anaerolineae	Caldilineales	Caldilineaceae	Caldilinea	Caldilinea sp002391565	Anaerolineales bacterium UBA3905
GCA_002391625.1	DGFJ01000004.1_36	Peptidoglycan hydrolase	pg_hydrolase	CHAP+PG_binding_1	1.3415e-08	33.2	Bacteria	Bacillota_A	Clostridia	Oscillospirales	Acutalibacteraceae	UBA3903	UBA3903 sp002391625	Ruminococcaceae bacterium UBA3903
GCA_002391625.1	DGFJ01000026.1_33	Lactococcin 972	Lactococcin_972	PF09683	3e-09	34	Bacteria	Bacillota_A	Clostridia	Oscillospirales	Acutalibacteraceae	UBA3903	UBA3903 sp002391625	Ruminococcaceae bacterium UBA3903
GCA_002391625.1	DGFJ01000028.1_11	Peptidoglycan hydrolase	pg_hydrolase	CHAP+SH3_3	2.9505e-09	39.05	Bacteria	Bacillota_A	Clostridia	Oscillospirales	Acutalibacteraceae	UBA3903	UBA3903 sp002391625	Ruminococcaceae bacterium UBA3903
GCA_002391675.1	DGFM01000019.1_39	Peptidoglycan hydrolase	pg_hydrolase	Peptidase_M23+LysM	3.3e-16	89.1	Bacteria	Cloacimonadota	Cloacimonadia	Cloacimonadales	Cloacimonadaceae	UBA3900	UBA3900 sp002391675	Cloacimonetes bacterium UBA3900
GCA_002392265.1	DGGP01000022.1_2	Peptidoglycan hydrolase	pg_hydrolase	Peptidase_M23+LysM	1e-08	70.5	Bacteria	Bacillota_A	Clostridia	Peptostreptococcales	Anaerovoracaceae	UBA3871	UBA3871 sp002392265	Firmicutes bacterium UBA3871
GCA_002392265.1	DGGP01000119.1_4	Peptidoglycan hydrolase	pg_hydrolase	Peptidase_M23+LysM	7e-13	73.85	Bacteria	Bacillota_A	Clostridia	Peptostreptococcales	Anaerovoracaceae	UBA3871	UBA3871 sp002392265	Firmicutes bacterium UBA3871
GCA_002392325.1	DGGS01000018.1_22	Peptidoglycan hydrolase	pg_hydrolase	NLPC_P60+LysM	2.80001e-15	61.15	Bacteria	Bacteroidota	Bacteroidia	Bacteroidales	WCHB1-69	F23-D06	F23-D06 sp002392325	Bacteroidales bacterium UBA3868
GCA_002392325.1	DGGS01000087.1_5	Peptidoglycan hydrolase	pg_hydrolase	Peptidase_M23+LysM	1.2e-14	66.8	Bacteria	Bacteroidota	Bacteroidia	Bacteroidales	WCHB1-69	F23-D06	F23-D06 sp002392325	Bacteroidales bacterium UBA3868
GCA_002392325.1	DGGS01000111.1_12	Peptidoglycan hydrolase	pg_hydrolase	SLT+LysM	1.35e-15	73.45	Bacteria	Bacteroidota	Bacteroidia	Bacteroidales	WCHB1-69	F23-D06	F23-D06 sp002392325	Bacteroidales bacterium UBA3868
GCA_002392325.1	DGGS01000112.1_3	Peptidoglycan hydrolase	pg_hydrolase	NLPC_P60+SH3_16	1.65e-08	53	Bacteria	Bacteroidota	Bacteroidia	Bacteroidales	WCHB1-69	F23-D06	F23-D06 sp002392325	Bacteroidales bacterium UBA3868
GCA_002392325.1	DGGS01000157.1_4	Peptidoglycan hydrolase	pg_hydrolase	Peptidase_M23+LysM	3.3e-15	80.4	Bacteria	Bacteroidota	Bacteroidia	Bacteroidales	WCHB1-69	F23-D06	F23-D06 sp002392325	Bacteroidales bacterium UBA3868
GCA_002392325.1	DGGS01000215.1_10	Peptidoglycan hydrolase	pg_hydrolase	Glucosaminidase+LysM	0.006	44.2	Bacteria	Bacteroidota	Bacteroidia	Bacteroidales	WCHB1-69	F23-D06	F23-D06 sp002392325	Bacteroidales bacterium UBA3868
GCA_002392325.1	DGGS01000215.1_11	Peptidoglycan hydrolase	pg_hydrolase	Glucosaminidase+LysM	1e-08	54.65	Bacteria	Bacteroidota	Bacteroidia	Bacteroidales	WCHB1-69	F23-D06	F23-D06 sp002392325	Bacteroidales bacterium UBA3868
GCA_002392345.1	DGGU01000019.1_7	Peptidoglycan hydrolase	pg_hydrolase	Peptidase_S11+Choline_bind_1	0.0095	63	Bacteria	Bacillota_A	Clostridia	Lachnospirales	Lachnospiraceae	UBA3633	UBA3633 sp002392345	Lachnospiraceae bacterium UBA3866
GCA_002392345.1	DGGU01000034.1_22	Peptidoglycan hydrolase	pg_hydrolase	NLPC_P60+PG_binding_1	5.0065e-11	42.45	Bacteria	Bacillota_A	Clostridia	Lachnospirales	Lachnospiraceae	UBA3633	UBA3633 sp002392345	Lachnospiraceae bacterium UBA3866
GCA_002392505.1	DGHD01000009.1_1	Peptidoglycan hydrolase	pg_hydrolase	CHAP+PG_binding_1	2.9115e-11	42.85	Bacteria	Bacillota_A	Clostridia	Christensenellales	CAG-138	UBA3857	UBA3857 sp002392505	Christensenella sp. UBA3857
GCA_002392505.1	DGHD01000027.1_3	Peptidoglycan hydrolase	pg_hydrolase	CHAP+PG_binding_1	2.865e-11	40.65	Bacteria	Bacillota_A	Clostridia	Christensenellales	CAG-138	UBA3857	UBA3857 sp002392505	Christensenella sp. UBA3857
GCA_002392505.1	DGHD01000036.1_75	Peptidoglycan hydrolase	pg_hydrolase	Amidase_5+PG_binding_1	2.40003e-06	30.8	Bacteria	Bacillota_A	Clostridia	Christensenellales	CAG-138	UBA3857	UBA3857 sp002392505	Christensenella sp. UBA3857
GCA_002392545.1	DGHF01000139.1_3	Peptidoglycan hydrolase	pg_hydrolase	Peptidase_M23+LysM	1.25e-06	65.55	Bacteria	Bacillota_A	Clostridia	Oscillospirales	Ruminococcaceae	UBA3855	UBA3855 sp002392545	Ruminococcus sp. UBA3855
GCA_002392545.1	DGHF01000215.1_2	Peptidoglycan hydrolase	pg_hydrolase	Amidase_3+SH3_3	9.5e-15	52.65	Bacteria	Bacillota_A	Clostridia	Oscillospirales	Ruminococcaceae	UBA3855	UBA3855 sp002392545	Ruminococcus sp. UBA3855
GCA_002392915.1	DGHQ01000002.1_66	Peptidoglycan hydrolase	pg_hydrolase	Peptidase_M23+LysM	1.65e-13	69.95	Bacteria	Bacteroidota	Bacteroidia	Bacteroidales	Paludibacteraceae	UBA1723	UBA1723 sp002392915	Bacteroidales bacterium UBA3844
GCA_002392915.1	DGHQ01000006.1_1	Peptidoglycan hydrolase	pg_hydrolase	CHAP+LysM	1.40004e-07	35.55	Bacteria	Bacteroidota	Bacteroidia	Bacteroidales	Paludibacteraceae	UBA1723	UBA1723 sp002392915	Bacteroidales bacterium UBA3844
GCA_002392915.1	DGHQ01000048.1_55	Peptidoglycan hydrolase	pg_hydrolase	SLT+LysM	4.3e-15	73.6	Bacteria	Bacteroidota	Bacteroidia	Bacteroidales	Paludibacteraceae	UBA1723	UBA1723 sp002392915	Bacteroidales bacterium UBA3844
GCA_002392915.1	DGHQ01000048.1_8	Peptidoglycan hydrolase	pg_hydrolase	Glucosaminidase+LysM	3.3e-08	53.65	Bacteria	Bacteroidota	Bacteroidia	Bacteroidales	Paludibacteraceae	UBA1723	UBA1723 sp002392915	Bacteroidales bacterium UBA3844
GCA_002393025.1	DGIE01000004.1_10	Peptidoglycan hydrolase	pg_hydrolase	Glyco_hydro_108+PG_binding_3	1.1e-14	64.15	Bacteria	Pseudomonadota	Alphaproteobacteria	UBA3830	UBA3830	UBA3830	UBA3830 sp002393025	Holosporaceae bacterium UBA3830
GCA_002393025.1	DGIE01000046.1_2	Peptidoglycan hydrolase	pg_hydrolase	Glyco_hydro_108+PG_binding_3	4.00019e-17	64.3	Bacteria	Pseudomonadota	Alphaproteobacteria	UBA3830	UBA3830	UBA3830	UBA3830 sp002393025	Holosporaceae bacterium UBA3830
GCA_002393025.1	DGIE01000063.1_12	Peptidoglycan hydrolase	pg_hydrolase	Peptidase_M23+LysM	1.4e-13	73.2	Bacteria	Pseudomonadota	Alphaproteobacteria	UBA3830	UBA3830	UBA3830	UBA3830 sp002393025	Holosporaceae bacterium UBA3830
GCA_002393065.1	DGGW01000067.1_8	Peptidoglycan hydrolase	pg_hydrolase	Peptidase_M23+LysM	3.75e-10	68.35	Bacteria	Pseudomonadota	Alphaproteobacteria	RF32	CAG-977	UBA2903	UBA2903 sp002393065	Alphaproteobacteria bacterium UBA3864
GCA_002393065.1	DGGW01000070.1_2	Peptidoglycan hydrolase	pg_hydrolase	Amidase_3+AMIN	1.15e-07	98.9	Bacteria	Pseudomonadota	Alphaproteobacteria	RF32	CAG-977	UBA2903	UBA2903 sp002393065	Alphaproteobacteria bacterium UBA3864
GCA_002393065.1	DGGW01000073.1_21	Peptidoglycan hydrolase	pg_hydrolase	SLT_2+PG_binding_1	1.1e-10	182.95	Bacteria	Pseudomonadota	Alphaproteobacteria	RF32	CAG-977	UBA2903	UBA2903 sp002393065	Alphaproteobacteria bacterium UBA3864
GCA_002393095.1	DGII01000068.1_15	Peptidoglycan hydrolase	pg_hydrolase	NLPC_P60+SH3_3	1.45e-08	51.75	Bacteria	Bacillota_A	Clostridia	Lachnospirales	Lachnospiraceae	UBA1712	UBA1712 sp002393095	Lachnospiraceae bacterium UBA3826
GCA_002393095.1	DGII01000159.1_2	Peptidoglycan hydrolase	pg_hydrolase	Peptidase_M23+LysM	1.1e-10	75.15	Bacteria	Bacillota_A	Clostridia	Lachnospirales	Lachnospiraceae	UBA1712	UBA1712 sp002393095	Lachnospiraceae bacterium UBA3826
GCA_002393195.1	DGIK01000093.1_13	Peptidoglycan hydrolase	pg_hydrolase	Amidase_2+SH3_3	9.5e-10	67.7	Bacteria	Bacteroidota	Bacteroidia	Bacteroidales	UBA3824	UBA3824	UBA3824 sp002393195	Bacteroidales bacterium UBA3824
GCA_002393195.1	DGIK01000152.1_7	Peptidoglycan hydrolase	pg_hydrolase	Peptidase_M23+LysM	1.35e-11	72.45	Bacteria	Bacteroidota	Bacteroidia	Bacteroidales	UBA3824	UBA3824	UBA3824 sp002393195	Bacteroidales bacterium UBA3824
GCA_002393555.1	DGSP01000025.1_122	Peptidoglycan hydrolase	pg_hydrolase	Glucosaminidase+LysM	0.000435	48.05	Bacteria	Bacteroidota	Bacteroidia	Bacteroidales	Bacteroidaceae	UBA4334	UBA4334 sp002393555	Prevotellaceae bacterium UBA4359
GCA_002393555.1	DGSP01000033.1_68	Peptidoglycan hydrolase	pg_hydrolase	Glucosaminidase+LysM	2e-05	54.75	Bacteria	Bacteroidota	Bacteroidia	Bacteroidales	Bacteroidaceae	UBA4334	UBA4334 sp002393555	Prevotellaceae bacterium UBA4359
GCA_002393555.1	DGSP01000047.1_65	Peptidoglycan hydrolase	pg_hydrolase	Peptidase_M23+LysM	2.35e-14	73.2	Bacteria	Bacteroidota	Bacteroidia	Bacteroidales	Bacteroidaceae	UBA4334	UBA4334 sp002393555	Prevotellaceae bacterium UBA4359
GCA_002393555.1	DGSP01000073.1_18	Peptidoglycan hydrolase	pg_hydrolase	SLT+LysM	3.1e-15	73.3	Bacteria	Bacteroidota	Bacteroidia	Bacteroidales	Bacteroidaceae	UBA4334	UBA4334 sp002393555	Prevotellaceae bacterium UBA4359
GCA_002393575.1	DGSN01000019.1_20	Peptidoglycan hydrolase	pg_hydrolase	SLT+LysM	9e-16	73.75	Bacteria	Bacteroidota	Bacteroidia	Bacteroidales	Bacteroidaceae	UBA3839	UBA3839 sp002393575	Prevotellaceae bacterium UBA4361
GCA_002393575.1	DGSN01000076.1_16	Peptidoglycan hydrolase	pg_hydrolase	Peptidase_M23+LysM	2.2e-13	74.15	Bacteria	Bacteroidota	Bacteroidia	Bacteroidales	Bacteroidaceae	UBA3839	UBA3839 sp002393575	Prevotellaceae bacterium UBA4361
GCA_002393735.1	DGTK01000013.1_41	Peptidoglycan hydrolase	pg_hydrolase	Peptidase_M23+LysM	8e-08	72.05	Bacteria	Bacillota_A	Clostridia	Lachnospirales	Lachnospiraceae	UBA3766	UBA3766 sp002393735	Lachnospiraceae bacterium UBA4338
GCA_002393735.1	DGTK01000015.1_205	Peptidoglycan hydrolase	pg_hydrolase	NLPC_P60+SH3_3	1.45e-10	52.3	Bacteria	Bacillota_A	Clostridia	Lachnospirales	Lachnospiraceae	UBA3766	UBA3766 sp002393735	Lachnospiraceae bacterium UBA4338
GCA_002393735.1	DGTK01000016.1_75	Peptidoglycan hydrolase	pg_hydrolase	Amidase_3+SH3_3	7.5e-12	92.65	Bacteria	Bacillota_A	Clostridia	Lachnospirales	Lachnospiraceae	UBA3766	UBA3766 sp002393735	Lachnospiraceae bacterium UBA4338
GCA_002393735.1	DGTK01000017.1_80	Peptidoglycan hydrolase	pg_hydrolase	NLPC_P60+SH3_3	1.35e-07	60.1	Bacteria	Bacillota_A	Clostridia	Lachnospirales	Lachnospiraceae	UBA3766	UBA3766 sp002393735	Lachnospiraceae bacterium UBA4338
GCA_002393955.1	DGSK01000001.1_314	Peptidoglycan hydrolase	pg_hydrolase	Amidase_2+PG_binding_1	7.5e-13	56.05	Bacteria	Bacillota_A	Clostridia	Lachnospirales	Lachnospiraceae	NK4A136	NK4A136 sp002393955	Lachnospiraceae bacterium UBA4364
GCA_002393955.1	DGSK01000005.1_47	Peptidoglycan hydrolase	pg_hydrolase	Glyco_hydro_25+Choline_bind_3	7.5e-08	73.25	Bacteria	Bacillota_A	Clostridia	Lachnospirales	Lachnospiraceae	NK4A136	NK4A136 sp002393955	Lachnospiraceae bacterium UBA4364
GCA_002393955.1	DGSK01000009.1_21	Peptidoglycan hydrolase	pg_hydrolase	NLPC_P60+SH3_3	8e-10	66.6	Bacteria	Bacillota_A	Clostridia	Lachnospirales	Lachnospiraceae	NK4A136	NK4A136 sp002393955	Lachnospiraceae bacterium UBA4364
GCA_002393955.1	DGSK01000017.1_5	Peptidoglycan hydrolase	pg_hydrolase	Glyco_hydro_25+Choline_bind_1	0.00031	60.8	Bacteria	Bacillota_A	Clostridia	Lachnospirales	Lachnospiraceae	NK4A136	NK4A136 sp002393955	Lachnospiraceae bacterium UBA4364
GCA_002393955.1	DGSK01000055.1_2	Peptidoglycan hydrolase	pg_hydrolase	NLPC_P60+SH3_3	1.6e-11	53.75	Bacteria	Bacillota_A	Clostridia	Lachnospirales	Lachnospiraceae	NK4A136	NK4A136 sp002393955	Lachnospiraceae bacterium UBA4364
GCA_002393965.1	DGSL01000008.1_30	Peptidoglycan hydrolase	pg_hydrolase	NLPC_P60+SH3_16	4.2e-13	56.7	Bacteria	Bacteroidota	Bacteroidia	Bacteroidales	Paludibacteraceae	UBA4363	UBA4363 sp002393965	Bacteroidales bacterium UBA4363
GCA_002393965.1	DGSL01000022.1_7	Peptidoglycan hydrolase	pg_hydrolase	Glucosaminidase+LysM	1.85e-07	50.8	Bacteria	Bacteroidota	Bacteroidia	Bacteroidales	Paludibacteraceae	UBA4363	UBA4363 sp002393965	Bacteroidales bacterium UBA4363
GCA_002393965.1	DGSL01000026.1_108	Peptidoglycan hydrolase	pg_hydrolase	Peptidase_M23+LysM	9e-14	76.8	Bacteria	Bacteroidota	Bacteroidia	Bacteroidales	Paludibacteraceae	UBA4363	UBA4363 sp002393965	Bacteroidales bacterium UBA4363
GCA_002393965.1	DGSL01000026.1_34	Peptidoglycan hydrolase	pg_hydrolase	SLT+LysM	2.65e-15	74.55	Bacteria	Bacteroidota	Bacteroidia	Bacteroidales	Paludibacteraceae	UBA4363	UBA4363 sp002393965	Bacteroidales bacterium UBA4363
GCA_002393965.1	DGSL01000026.1_66	Peptidoglycan hydrolase	pg_hydrolase	CHAP+LysM	4.3e-08	41.35	Bacteria	Bacteroidota	Bacteroidia	Bacteroidales	Paludibacteraceae	UBA4363	UBA4363 sp002393965	Bacteroidales bacterium UBA4363
GCA_002394025.1	DGSV01000010.1_12	Peptidoglycan hydrolase	pg_hydrolase	SLT+LysM	1e-17	68.4	Bacteria	Bacteroidota	Bacteroidia	Bacteroidales	Paludibacteraceae	UBA3747	UBA3747 sp002394025	Bacteroidales bacterium UBA4353
GCA_002394025.1	DGSV01000022.1_2	Peptidoglycan hydrolase	pg_hydrolase	NLPC_P60+SH3_16	1.55e-12	54.6	Bacteria	Bacteroidota	Bacteroidia	Bacteroidales	Paludibacteraceae	UBA3747	UBA3747 sp002394025	Bacteroidales bacterium UBA4353
GCA_002394025.1	DGSV01000028.1_7	Peptidoglycan hydrolase	pg_hydrolase	Peptidase_M23+LysM	1.25e-13	72.7	Bacteria	Bacteroidota	Bacteroidia	Bacteroidales	Paludibacteraceae	UBA3747	UBA3747 sp002394025	Bacteroidales bacterium UBA4353
GCA_002394025.1	DGSV01000049.1_14	Peptidoglycan hydrolase	pg_hydrolase	NLPC_P60+LysM	2.05e-13	63.7	Bacteria	Bacteroidota	Bacteroidia	Bacteroidales	Paludibacteraceae	UBA3747	UBA3747 sp002394025	Bacteroidales bacterium UBA4353
GCA_002394025.1	DGSV01000052.1_4	Peptidoglycan hydrolase	pg_hydrolase	Glucosaminidase+LysM	0.0007	49.3	Bacteria	Bacteroidota	Bacteroidia	Bacteroidales	Paludibacteraceae	UBA3747	UBA3747 sp002394025	Bacteroidales bacterium UBA4353
GCA_002394125.1	DGSY01000041.1_4	Peptidoglycan hydrolase	pg_hydrolase	Amidase_3+SH3_3	1.85e-10	38.4	Bacteria	Bacillota_A	Clostridia	Oscillospirales	Ruminococcaceae	Firm-04	Firm-04 sp002394125	Ruminococcus sp. UBA4350
GCA_002394125.1	DGSY01000199.1_3	Peptidoglycan hydrolase	pg_hydrolase	CHAP+PG_binding_1	9.00012e-12	49.35	Bacteria	Bacillota_A	Clostridia	Oscillospirales	Ruminococcaceae	Firm-04	Firm-04 sp002394125	Ruminococcus sp. UBA4350
GCA_002394335.1	DGTP01000013.1_88	Peptidoglycan hydrolase	pg_hydrolase	Peptidase_M23+LysM	1.2e-12	73.3	Bacteria	Bacteroidota	Bacteroidia	Bacteroidales	Paludibacteraceae	RF16	RF16 sp002394335	Bacteroidales bacterium UBA4333
GCA_002394335.1	DGTP01000015.1_130	Peptidoglycan hydrolase	pg_hydrolase	Glucosaminidase+LysM	0.00055	51.05	Bacteria	Bacteroidota	Bacteroidia	Bacteroidales	Paludibacteraceae	RF16	RF16 sp002394335	Bacteroidales bacterium UBA4333
GCA_002394335.1	DGTP01000016.1_83	Peptidoglycan hydrolase	pg_hydrolase	Amidase_3+SPOR	1.95e-07	101.35	Bacteria	Bacteroidota	Bacteroidia	Bacteroidales	Paludibacteraceae	RF16	RF16 sp002394335	Bacteroidales bacterium UBA4333
GCA_002394635.1	DGUK01000075.1_27	Peptidoglycan hydrolase	pg_hydrolase	NLPC_P60+Choline_bind_1	0.00750001	22	Bacteria	Bacillota	Bacilli	Erysipelotrichales	Erysipelotrichaceae	UBA4312	UBA4312 sp002394635	Faecalitalea sp. UBA4312
GCA_002394665.1	DGUL01000010.1_10	Peptidoglycan hydrolase	pg_hydrolase	Peptidase_M23+LysM	1.3e-13	55.6	Bacteria	Pseudomonadota	Alphaproteobacteria	Rickettsiales	Deianiraeaceae	UBA4311	UBA4311 sp002394665	Rickettsiales bacterium UBA4311
GCA_002394965.1	DGVL01000071.1_10	Peptidoglycan hydrolase	pg_hydrolase	Glyco_hydro_25+CW_7	2.35e-23	93.15	Bacteria	Bacillota_A	Clostridia	Lachnospirales	Lachnospiraceae	UBA4285	UBA4285 sp002394965	Lachnospira sp. UBA4285
GCA_002394965.1	DGVL01000165.1_6	Pneumolancidin	Pneumolancidin		0.0007044	32	Bacteria	Bacillota_A	Clostridia	Lachnospirales	Lachnospiraceae	UBA4285	UBA4285 sp002394965	Lachnospira sp. UBA4285
GCA_002395105.1	DGWA01000011.1_26	Peptidoglycan hydrolase	pg_hydrolase	Peptidase_M23+LysM	1.55e-14	59.85	Bacteria	Pseudomonadota	Alphaproteobacteria	Rickettsiales	Deianiraeaceae	UBA4311	UBA4311 sp002395105	Rickettsiales bacterium UBA4270
GCA_002395155.1	DGWD01000006.1_21	Peptidoglycan hydrolase	pg_hydrolase	SLT+LysM	1.05e-15	64.75	Bacteria	Spirochaetota	Spirochaetia	Treponematales	Treponemataceae	Treponema_D	Treponema_D sp002395155	Treponema sp. UBA4267
GCA_002395155.1	DGWD01000007.1_32	Peptidoglycan hydrolase	pg_hydrolase	Peptidase_M23+LysM	9e-14	79.5	Bacteria	Spirochaetota	Spirochaetia	Treponematales	Treponemataceae	Treponema_D	Treponema_D sp002395155	Treponema sp. UBA4267
GCA_002395155.1	DGWD01000009.1_115	Peptidoglycan hydrolase	pg_hydrolase	Peptidase_M23+LysM	3.95105e-14	54.45	Bacteria	Spirochaetota	Spirochaetia	Treponematales	Treponemataceae	Treponema_D	Treponema_D sp002395155	Treponema sp. UBA4267
GCA_002395155.1	DGWD01000036.1_41	Peptidoglycan hydrolase	pg_hydrolase	Peptidase_M23+LysM	4.15e-10	78	Bacteria	Spirochaetota	Spirochaetia	Treponematales	Treponemataceae	Treponema_D	Treponema_D sp002395155	Treponema sp. UBA4267
GCA_002395225.1	DGWH01000034.1_30	Peptidoglycan hydrolase	pg_hydrolase	CHAP+PG_binding_1	3.35e-08	44.9	Bacteria	Bacillota_A	Clostridia	Christensenellales	CAG-74	Ventricola	Ventricola sp002395225	Christensenella sp. UBA4263
GCA_002395225.1	DGWH01000133.1_4	Peptidoglycan hydrolase	pg_hydrolase	VanY+PG_binding_1	6e-18	83.4	Bacteria	Bacillota_A	Clostridia	Christensenellales	CAG-74	Ventricola	Ventricola sp002395225	Christensenella sp. UBA4263
GCA_002395385.1	DGWW01000066.1_1	Peptidoglycan hydrolase	pg_hydrolase	VanY+SH3_3	9.0135e-13	49.5	Bacteria	Myxococcota	Bradymonadia	UBA4248	UBA4248	UBA4248	UBA4248 sp002395385	Myxococcales bacterium UBA4248
GCA_002395385.1	DGWW01000109.1_2	Peptidoglycan hydrolase	pg_hydrolase	SLT+LysM	3.1e-05	51.55	Bacteria	Myxococcota	Bradymonadia	UBA4248	UBA4248	UBA4248	UBA4248 sp002395385	Myxococcales bacterium UBA4248
GCA_002395385.1	DGWW01000125.1_2	Peptidoglycan hydrolase	pg_hydrolase	Amidase_2+SH3_3	2.745e-15	55.4	Bacteria	Myxococcota	Bradymonadia	UBA4248	UBA4248	UBA4248	UBA4248 sp002395385	Myxococcales bacterium UBA4248
GCA_002395385.1	DGWW01000162.1_4	Peptidoglycan hydrolase	pg_hydrolase	Peptidase_M74+LysM	1.105e-15	56.35	Bacteria	Myxococcota	Bradymonadia	UBA4248	UBA4248	UBA4248	UBA4248 sp002395385	Myxococcales bacterium UBA4248
GCA_002395385.1	DGWW01000187.1_2	Peptidoglycan hydrolase	pg_hydrolase	Glucosaminidase+SH3_3	3.25e-16	65.55	Bacteria	Myxococcota	Bradymonadia	UBA4248	UBA4248	UBA4248	UBA4248 sp002395385	Myxococcales bacterium UBA4248
GCA_002395385.1	DGWW01000268.1_3	Peptidoglycan hydrolase	pg_hydrolase	NLPC_P60+PG_binding_1	2.067e-08	34.2	Bacteria	Myxococcota	Bradymonadia	UBA4248	UBA4248	UBA4248	UBA4248 sp002395385	Myxococcales bacterium UBA4248
GCA_002395385.1	DGWW01000283.1_7	Peptidoglycan hydrolase	pg_hydrolase	NLPC_P60+SH3_3	4.15e-07	39.35	Bacteria	Myxococcota	Bradymonadia	UBA4248	UBA4248	UBA4248	UBA4248 sp002395385	Myxococcales bacterium UBA4248
GCA_002395385.1	DGWW01000284.1_6	Peptidoglycan hydrolase	pg_hydrolase	Amidase_2+PG_binding_1	3.95e-09	51.2	Bacteria	Myxococcota	Bradymonadia	UBA4248	UBA4248	UBA4248	UBA4248 sp002395385	Myxococcales bacterium UBA4248
GCA_002395385.1	DGWW01000326.1_1	Peptidoglycan hydrolase	pg_hydrolase	Amidase_2+PG_binding_1	2.4e-09	48.8	Bacteria	Myxococcota	Bradymonadia	UBA4248	UBA4248	UBA4248	UBA4248 sp002395385	Myxococcales bacterium UBA4248
GCA_002395385.1	DGWW01000326.1_2	Peptidoglycan hydrolase	pg_hydrolase	Amidase_2+PG_binding_1	1.15e-06	46.8	Bacteria	Myxococcota	Bradymonadia	UBA4248	UBA4248	UBA4248	UBA4248 sp002395385	Myxococcales bacterium UBA4248
GCA_002395405.1	DGWX01000022.1_5	Peptidoglycan hydrolase	pg_hydrolase	NLPC_P60+SH3_3	4.75e-10	45.3	Bacteria	Bacillota_A	Clostridia	Christensenellales	CAG-1252	CAG-1252	CAG-1252 sp002395405	Christensenella sp. UBA4247
GCA_002395525.1	DGXE01000032.1_18	Peptidoglycan hydrolase	pg_hydrolase	NLPC_P60+SH3_6	1.30017e-08	36.8	Bacteria	Bacillota_A	Clostridia	Oscillospirales	Ruminococcaceae	CAG-353	CAG-353 sp002395525	Ruminococcus sp. UBA4240
GCA_002395835.1	DGVD01000005.1_7	Peptidoglycan hydrolase	pg_hydrolase	Peptidase_M23+LysM	6e-12	70.4	Bacteria	Bacteroidota	Bacteroidia	Bacteroidales	Bacteroidaceae	UBA4293	UBA4293 sp002395835	Bacteroidales bacterium UBA4293
GCA_002395835.1	DGVD01000011.1_169	Peptidoglycan hydrolase	pg_hydrolase	Glucosaminidase+LysM	1.5e-06	51.75	Bacteria	Bacteroidota	Bacteroidia	Bacteroidales	Bacteroidaceae	UBA4293	UBA4293 sp002395835	Bacteroidales bacterium UBA4293
GCA_002395835.1	DGVD01000012.1_94	Peptidoglycan hydrolase	pg_hydrolase	SLT+LysM	3.35e-14	72.85	Bacteria	Bacteroidota	Bacteroidia	Bacteroidales	Bacteroidaceae	UBA4293	UBA4293 sp002395835	Bacteroidales bacterium UBA4293
GCA_002395835.1	DGVD01000017.1_133	Peptidoglycan hydrolase	pg_hydrolase	NLPC_P60+SH3_16	3.5e-10	53	Bacteria	Bacteroidota	Bacteroidia	Bacteroidales	Bacteroidaceae	UBA4293	UBA4293 sp002395835	Bacteroidales bacterium UBA4293
GCA_002395865.1	DGVE01000019.1_2	Enterocin 1071B	Enterocin_1071B		0.0008475	32	Bacteria	Bacillota_A	Clostridia	Lachnospirales	Lachnospiraceae	UBA4292	UBA4292 sp002395865	Lachnospiraceae bacterium UBA4292
GCA_002395865.1	DGVE01000114.1_6	Peptidoglycan hydrolase	pg_hydrolase	NLPC_P60+SH3_6	1.25e-13	47.55	Bacteria	Bacillota_A	Clostridia	Lachnospirales	Lachnospiraceae	UBA4292	UBA4292 sp002395865	Lachnospiraceae bacterium UBA4292
GCA_002395865.1	DGVE01000119.1_1	Peptidoglycan hydrolase	pg_hydrolase	NLPC_P60+SH3_3	1.65e-11	56.5	Bacteria	Bacillota_A	Clostridia	Lachnospirales	Lachnospiraceae	UBA4292	UBA4292 sp002395865	Lachnospiraceae bacterium UBA4292
GCA_002395865.1	DGVE01000128.1_3	Peptidoglycan hydrolase	pg_hydrolase	NLPC_P60+SH3_3	1.35e-08	46.4	Bacteria	Bacillota_A	Clostridia	Lachnospirales	Lachnospiraceae	UBA4292	UBA4292 sp002395865	Lachnospiraceae bacterium UBA4292
GCA_002396065.1	DGWE01000111.1_12	Peptidoglycan hydrolase	pg_hydrolase	Glyco_hydro_25+PG_binding_1	7e-16	76.15	Bacteria	Bacillota_A	Clostridia	Eubacteriales	Eubacteriaceae	Pseudoramibacter	Pseudoramibacter fermentans	Eubacteriaceae bacterium UBA4266
GCA_002396385.1	DGTD01000036.1_66	Peptidoglycan hydrolase	pg_hydrolase	CHAP+LysM	1.15e-07	40.6	Bacteria	Bacteroidota	Bacteroidia	Bacteroidales	Paludibacteraceae	UBA4345	UBA4345 sp002396385	Bacteroidales bacterium UBA4345
GCA_002396385.1	DGTD01000048.1_36	Peptidoglycan hydrolase	pg_hydrolase	Peptidase_M23+LysM	2.9e-11	72.15	Bacteria	Bacteroidota	Bacteroidia	Bacteroidales	Paludibacteraceae	UBA4345	UBA4345 sp002396385	Bacteroidales bacterium UBA4345
GCA_002396385.1	DGTD01000072.1_36	Peptidoglycan hydrolase	pg_hydrolase	Glucosaminidase+LysM	5.5e-09	55.6	Bacteria	Bacteroidota	Bacteroidia	Bacteroidales	Paludibacteraceae	UBA4345	UBA4345 sp002396385	Bacteroidales bacterium UBA4345
GCA_002396385.1	DGTD01000093.1_32	Peptidoglycan hydrolase	pg_hydrolase	SLT+LysM	4.1e-14	73.9	Bacteria	Bacteroidota	Bacteroidia	Bacteroidales	Paludibacteraceae	UBA4345	UBA4345 sp002396385	Bacteroidales bacterium UBA4345
GCA_002396505.1	DGYA01000030.1_4	Prochlorosin	Prochlorosin		0.000556	34	Bacteria	Cyanobacteriota	Cyanobacteriia	PCC-6307	Cyanobiaceae	UBA5018	UBA5018 sp002396505	Cyanobacteria bacterium UBA5018
GCA_002396505.1	DGYA01000066.1_60	Peptidoglycan hydrolase	pg_hydrolase	NLPC_P60+SH3_16	6.5e-16	66.3	Bacteria	Cyanobacteriota	Cyanobacteriia	PCC-6307	Cyanobiaceae	UBA5018	UBA5018 sp002396505	Cyanobacteria bacterium UBA5018
GCA_002396505.1	DGYA01000067.1_30	Peptidoglycan hydrolase	pg_hydrolase	Amidase_3+AMIN	8.5e-06	89.2	Bacteria	Cyanobacteriota	Cyanobacteriia	PCC-6307	Cyanobiaceae	UBA5018	UBA5018 sp002396505	Cyanobacteria bacterium UBA5018
GCA_002396505.1	DGYA01000070.1_17	Peptidoglycan hydrolase	pg_hydrolase	Peptidase_M23+LysM	2.35e-07	69.8	Bacteria	Cyanobacteriota	Cyanobacteriia	PCC-6307	Cyanobiaceae	UBA5018	UBA5018 sp002396505	Cyanobacteria bacterium UBA5018
GCA_002396645.1	DGYI01000015.1_123	Peptidoglycan hydrolase	pg_hydrolase	Peptidase_M23+LysM	1.35e-10	72.15	Bacteria	Bacillota_A	Clostridia	Tissierellales	Sedimentibacteraceae	UBA1535	UBA1535 sp002396645	Firmicutes bacterium UBA5010
GCA_002396645.1	DGYI01000022.1_50	Peptidoglycan hydrolase	pg_hydrolase	Peptidase_M14+LysM	1e-11	86.75	Bacteria	Bacillota_A	Clostridia	Tissierellales	Sedimentibacteraceae	UBA1535	UBA1535 sp002396645	Firmicutes bacterium UBA5010
GCA_002396645.1	DGYI01000035.1_5	Peptidoglycan hydrolase	pg_hydrolase	NLPC_P60+SH3_3	5.5e-14	60.25	Bacteria	Bacillota_A	Clostridia	Tissierellales	Sedimentibacteraceae	UBA1535	UBA1535 sp002396645	Firmicutes bacterium UBA5010
GCA_002396805.1	DGYW01000047.1_38	Peptidoglycan hydrolase	pg_hydrolase	Peptidase_M23+LysM	1.2e-16	90.8	Bacteria	Bacillota_G	Limnochordia	DTU010	DTU010	UBA4996	UBA4996 sp002396805	Firmicutes bacterium UBA4996
GCA_002396805.1	DGYW01000059.1_52	Peptidoglycan hydrolase	pg_hydrolase	Amidase_3+AMIN	8e-13	100.25	Bacteria	Bacillota_G	Limnochordia	DTU010	DTU010	UBA4996	UBA4996 sp002396805	Firmicutes bacterium UBA4996
GCA_002396805.1	DGYW01000064.1_180	Peptidoglycan hydrolase	pg_hydrolase	Peptidase_M23+LysM	1.35e-15	78.3	Bacteria	Bacillota_G	Limnochordia	DTU010	DTU010	UBA4996	UBA4996 sp002396805	Firmicutes bacterium UBA4996
GCA_002397155.1	DGZR01000044.1_36	Peptidoglycan hydrolase	pg_hydrolase	Peptidase_M23+LysM	7e-14	78.5	Bacteria	Bacillota_D	Proteinivoracia	UBA4975	UBA4975	UBA4975	UBA4975 sp002397155	Firmicutes bacterium UBA4975
GCA_002397275.1	DHAA01000022.1_4	Peptidoglycan hydrolase	pg_hydrolase	NLPC_P60+SH3_6	4.35e-14	49.95	Bacteria	Bacillota_B	DSM-12270	Thermacetogeniales	Thermacetogeniaceae	Syntrophaceticus	Syntrophaceticus sp002397275	Thermacetogenium sp. UBA4966
GCA_002397275.1	DHAA01000068.1_10	Peptidoglycan hydrolase	pg_hydrolase	Amidase_3+CW_binding_2	1.1e-15	102.6	Bacteria	Bacillota_B	DSM-12270	Thermacetogeniales	Thermacetogeniaceae	Syntrophaceticus	Syntrophaceticus sp002397275	Thermacetogenium sp. UBA4966
GCA_002397275.1	DHAA01000086.1_13	Peptidoglycan hydrolase	pg_hydrolase	NLPC_P60+LysM	5.5e-18	78.6	Bacteria	Bacillota_B	DSM-12270	Thermacetogeniales	Thermacetogeniaceae	Syntrophaceticus	Syntrophaceticus sp002397275	Thermacetogenium sp. UBA4966
GCA_002397275.1	DHAA01000107.1_14	Peptidoglycan hydrolase	pg_hydrolase	Peptidase_M23+LysM	3.45e-11	74.3	Bacteria	Bacillota_B	DSM-12270	Thermacetogeniales	Thermacetogeniaceae	Syntrophaceticus	Syntrophaceticus sp002397275	Thermacetogenium sp. UBA4966
GCA_002397275.1	DHAA01000107.1_33	Peptidoglycan hydrolase	pg_hydrolase	Peptidase_M23+LysM	1.05025e-16	63	Bacteria	Bacillota_B	DSM-12270	Thermacetogeniales	Thermacetogeniaceae	Syntrophaceticus	Syntrophaceticus sp002397275	Thermacetogenium sp. UBA4966
GCA_002397275.1	DHAA01000126.1_7	Peptidoglycan hydrolase	pg_hydrolase	NLPC_P60+LysM	2.95e-17	76.5	Bacteria	Bacillota_B	DSM-12270	Thermacetogeniales	Thermacetogeniaceae	Syntrophaceticus	Syntrophaceticus sp002397275	Thermacetogenium sp. UBA4966
GCA_002397345.1	DHAH01000141.1_32	Peptidoglycan hydrolase	pg_hydrolase	Amidase_2+SPOR	1.05e-07	39.05	Bacteria	Bacillota_A	Clostridia	Oscillospirales	CAG-272	DTU078	DTU078 sp002397345	Clostridiales bacterium UBA4959
GCA_002398065.1	DHBZ01000002.1_35	Linocin M18	Linocin_M18	PF04454	2.3e-80	266.6	Bacteria	Bacillota_A	Clostridia	Caldicoprobacterales	DTU083	UBA4874	UBA4874 sp002398065	Firmicutes bacterium UBA4915
GCA_002398065.1	DHBZ01000014.1_4	Peptidoglycan hydrolase	pg_hydrolase	Peptidase_M23+LysM	8.5275e-10	38.8	Bacteria	Bacillota_A	Clostridia	Caldicoprobacterales	DTU083	UBA4874	UBA4874 sp002398065	Firmicutes bacterium UBA4915
GCA_002398105.1	DHCD01000007.1_20	Peptidoglycan hydrolase	pg_hydrolase	NLPC_P60+LysM	1.95e-14	77.95	Bacteria	Bacillota_B	Syntrophomonadia	Syntrophomonadales	Syntrophomonadaceae	UBA4844	UBA4844 sp002398105	Syntrophomonas sp. UBA4911
GCA_002398105.1	DHCD01000048.1_17	Peptidoglycan hydrolase	pg_hydrolase	Amidase_3+SH3_3	6.5e-13	100.75	Bacteria	Bacillota_B	Syntrophomonadia	Syntrophomonadales	Syntrophomonadaceae	UBA4844	UBA4844 sp002398105	Syntrophomonas sp. UBA4911
GCA_002398105.1	DHCD01000067.1_13	Peptidoglycan hydrolase	pg_hydrolase	NLPC_P60+LysM	8.5e-16	76.9	Bacteria	Bacillota_B	Syntrophomonadia	Syntrophomonadales	Syntrophomonadaceae	UBA4844	UBA4844 sp002398105	Syntrophomonas sp. UBA4911
GCA_002398105.1	DHCD01000070.1_41	Peptidoglycan hydrolase	pg_hydrolase	Peptidase_M23+LysM	8e-11	73.05	Bacteria	Bacillota_B	Syntrophomonadia	Syntrophomonadales	Syntrophomonadaceae	UBA4844	UBA4844 sp002398105	Syntrophomonas sp. UBA4911
GCA_002398105.1	DHCD01000080.1_14	Peptidoglycan hydrolase	pg_hydrolase	NLPC_P60+PG_binding_1	7.5e-07	36.25	Bacteria	Bacillota_B	Syntrophomonadia	Syntrophomonadales	Syntrophomonadaceae	UBA4844	UBA4844 sp002398105	Syntrophomonas sp. UBA4911
GCA_002398105.1	DHCD01000091.1_7	Peptidoglycan hydrolase	pg_hydrolase	Peptidase_M23+LysM	1.25e-13	79.5	Bacteria	Bacillota_B	Syntrophomonadia	Syntrophomonadales	Syntrophomonadaceae	UBA4844	UBA4844 sp002398105	Syntrophomonas sp. UBA4911
GCA_002398105.1	DHCD01000094.1_1	Peptidoglycan hydrolase	pg_hydrolase	Amidase_3+SH3_3	2e-13	111.85	Bacteria	Bacillota_B	Syntrophomonadia	Syntrophomonadales	Syntrophomonadaceae	UBA4844	UBA4844 sp002398105	Syntrophomonas sp. UBA4911
GCA_002398405.1	DGYN01000008.1_2	Peptidoglycan hydrolase	pg_hydrolase	VanY+PG_binding_1	2.70002e-06	32.55	Bacteria	Pseudomonadota	Alphaproteobacteria	Caulobacterales	Caulobacteraceae	UBA5005	UBA5005 sp002398405	Caulobacteraceae bacterium UBA5005
GCA_002398405.1	DGYN01000016.1_24	Peptidoglycan hydrolase	pg_hydrolase	Amidase_2+PG_binding_1	2e-12	77.7	Bacteria	Pseudomonadota	Alphaproteobacteria	Caulobacterales	Caulobacteraceae	UBA5005	UBA5005 sp002398405	Caulobacteraceae bacterium UBA5005
GCA_002398405.1	DGYN01000021.1_25	Peptidoglycan hydrolase	pg_hydrolase	Amidase_2+PG_binding_1	1.069e-11	44.7	Bacteria	Pseudomonadota	Alphaproteobacteria	Caulobacterales	Caulobacteraceae	UBA5005	UBA5005 sp002398405	Caulobacteraceae bacterium UBA5005
GCA_002398405.1	DGYN01000066.1_40	Peptidoglycan hydrolase	pg_hydrolase	NLPC_P60+SH3_16	1.731e-13	49.95	Bacteria	Pseudomonadota	Alphaproteobacteria	Caulobacterales	Caulobacteraceae	UBA5005	UBA5005 sp002398405	Caulobacteraceae bacterium UBA5005
GCA_002398405.1	DGYN01000110.1_2	Caulonodin V	Caulonodin_V		7.003e-09	46	Bacteria	Pseudomonadota	Alphaproteobacteria	Caulobacterales	Caulobacteraceae	UBA5005	UBA5005 sp002398405	Caulobacteraceae bacterium UBA5005
GCA_002398405.1	DGYN01000110.1_3	Caulonodin IV	Caulonodin_IV		2.387e-08	44	Bacteria	Pseudomonadota	Alphaproteobacteria	Caulobacterales	Caulobacteraceae	UBA5005	UBA5005 sp002398405	Caulobacteraceae bacterium UBA5005
GCA_002398405.1	DGYN01000140.1_1	Peptidoglycan hydrolase	pg_hydrolase	SLT_2+PG_binding_1	5e-12	180.2	Bacteria	Pseudomonadota	Alphaproteobacteria	Caulobacterales	Caulobacteraceae	UBA5005	UBA5005 sp002398405	Caulobacteraceae bacterium UBA5005
GCA_002398405.1	DGYN01000152.1_13	Peptidoglycan hydrolase	pg_hydrolase	Peptidase_S11+SPOR	2.15e-10	123.85	Bacteria	Pseudomonadota	Alphaproteobacteria	Caulobacterales	Caulobacteraceae	UBA5005	UBA5005 sp002398405	Caulobacteraceae bacterium UBA5005
GCA_002398485.1	DGYV01000013.1_22	Peptidoglycan hydrolase	pg_hydrolase	Peptidase_M23+LysM	4.4e-06	65.35	Bacteria	Bacillota_B	Dehalobacteriia	UBA4068	UBA5755	UBA4997	UBA4997 sp002398485	Peptococcaceae bacterium UBA4997
GCA_002398485.1	DGYV01000014.1_8	Peptidoglycan hydrolase	pg_hydrolase	Peptidase_M23+LysM	4.65e-08	30.25	Bacteria	Bacillota_B	Dehalobacteriia	UBA4068	UBA5755	UBA4997	UBA4997 sp002398485	Peptococcaceae bacterium UBA4997
GCA_002398515.1	DGZL01000035.1_1	Peptidoglycan hydrolase	pg_hydrolase	Amidase_3+AMIN	2.05e-17	106.3	Bacteria	Bacillota_G	SHA-98	UBA4971	UBA4971	UBA4971	UBA4971 sp002398515	Firmicutes bacterium UBA4981
GCA_002398565.1	DGZP01000039.1_66	Peptidoglycan hydrolase	pg_hydrolase	NLPC_P60+SH3_16	4.2e-14	58.8	Bacteria	Bacteroidota	Bacteroidia	Bacteroidales	Dysgonomonadaceae	Proteiniphilum	Proteiniphilum sp002398565	Proteiniphilum sp. UBA4977
GCA_002398565.1	DGZP01000052.1_42	Peptidoglycan hydrolase	pg_hydrolase	SLT+LysM	2.05e-12	68.7	Bacteria	Bacteroidota	Bacteroidia	Bacteroidales	Dysgonomonadaceae	Proteiniphilum	Proteiniphilum sp002398565	Proteiniphilum sp. UBA4977
GCA_002398565.1	DGZP01000086.1_42	Peptidoglycan hydrolase	pg_hydrolase	Peptidase_M23+LysM	6e-12	71.9	Bacteria	Bacteroidota	Bacteroidia	Bacteroidales	Dysgonomonadaceae	Proteiniphilum	Proteiniphilum sp002398565	Proteiniphilum sp. UBA4977
GCA_002398565.1	DGZP01000108.1_42	Peptidoglycan hydrolase	pg_hydrolase	Glucosaminidase+LysM	0.00075	47.9	Bacteria	Bacteroidota	Bacteroidia	Bacteroidales	Dysgonomonadaceae	Proteiniphilum	Proteiniphilum sp002398565	Proteiniphilum sp. UBA4977
GCA_002398825.1	DHBS01000006.1_10	Peptidoglycan hydrolase	pg_hydrolase	Peptidase_M15_2+PG_binding_1	3.50001e-09	41.75	Bacteria	Bacillota_B	Syntrophomonadia	Syntrophomonadales	Syntrophomonadaceae	DTU019	DTU019 sp002398825	Syntrophomonas sp. UBA4922
GCA_002398825.1	DHBS01000014.1_81	Peptidoglycan hydrolase	pg_hydrolase	NLPC_P60+LysM	6e-15	76.55	Bacteria	Bacillota_B	Syntrophomonadia	Syntrophomonadales	Syntrophomonadaceae	DTU019	DTU019 sp002398825	Syntrophomonas sp. UBA4922
GCA_002398825.1	DHBS01000040.1_55	Peptidoglycan hydrolase	pg_hydrolase	Peptidase_M23+LysM	1.5e-11	75.25	Bacteria	Bacillota_B	Syntrophomonadia	Syntrophomonadales	Syntrophomonadaceae	DTU019	DTU019 sp002398825	Syntrophomonas sp. UBA4922
GCA_002398825.1	DHBS01000040.1_88	Peptidoglycan hydrolase	pg_hydrolase	Peptidase_M23+LysM	2.45e-13	80.05	Bacteria	Bacillota_B	Syntrophomonadia	Syntrophomonadales	Syntrophomonadaceae	DTU019	DTU019 sp002398825	Syntrophomonas sp. UBA4922
GCA_002398845.1	DHBY01000025.1_1	Peptidoglycan hydrolase	pg_hydrolase	NLPC_P60+SH3_6	1.40007e-11	46.75	Bacteria	Bacillota_A	Clostridia	Tissierellales	Tepidimicrobiaceae	Mt11	Mt11 sp002398845	Firmicutes bacterium UBA4916
GCA_002398845.1	DHBY01000089.1_13	Peptidoglycan hydrolase	pg_hydrolase	NLPC_P60+PG_binding_1	1.55e-13	74.55	Bacteria	Bacillota_A	Clostridia	Tissierellales	Tepidimicrobiaceae	Mt11	Mt11 sp002398845	Firmicutes bacterium UBA4916
GCA_002398845.1	DHBY01000098.1_32	Peptidoglycan hydrolase	pg_hydrolase	Peptidase_M23+LysM	6.5e-09	75.35	Bacteria	Bacillota_A	Clostridia	Tissierellales	Tepidimicrobiaceae	Mt11	Mt11 sp002398845	Firmicutes bacterium UBA4916
GCA_002398875.1	DHCC01000003.1_32	Peptidoglycan hydrolase	pg_hydrolase	CHAP+LysM	6.02e-08	33.1	Bacteria	Bacteroidota	Bacteroidia	Bacteroidales	Dysgonomonadaceae	Fermentimonas	Fermentimonas sp002398875	Bacteroidales bacterium UBA4912
GCA_002398875.1	DHCC01000003.1_39	Peptidoglycan hydrolase	pg_hydrolase	SLT+LysM	4.5e-14	73.7	Bacteria	Bacteroidota	Bacteroidia	Bacteroidales	Dysgonomonadaceae	Fermentimonas	Fermentimonas sp002398875	Bacteroidales bacterium UBA4912
GCA_002398875.1	DHCC01000033.1_105	Peptidoglycan hydrolase	pg_hydrolase	NLPC_P60+SH3_16	3.85e-14	59.6	Bacteria	Bacteroidota	Bacteroidia	Bacteroidales	Dysgonomonadaceae	Fermentimonas	Fermentimonas sp002398875	Bacteroidales bacterium UBA4912
GCA_002398875.1	DHCC01000089.1_55	Peptidoglycan hydrolase	pg_hydrolase	Peptidase_M23+LysM	1.15e-12	72.35	Bacteria	Bacteroidota	Bacteroidia	Bacteroidales	Dysgonomonadaceae	Fermentimonas	Fermentimonas sp002398875	Bacteroidales bacterium UBA4912
GCA_002398875.1	DHCC01000093.1_39	Peptidoglycan hydrolase	pg_hydrolase	Glucosaminidase+LysM	8e-05	51.85	Bacteria	Bacteroidota	Bacteroidia	Bacteroidales	Dysgonomonadaceae	Fermentimonas	Fermentimonas sp002398875	Bacteroidales bacterium UBA4912
GCA_002399025.1	DHCV01000011.1_40	Peptidoglycan hydrolase	pg_hydrolase	Peptidase_M23+LysM	2.55e-11	74.85	Bacteria	Bacteroidota	Bacteroidia	Bacteroidales	P3	UBA10566	UBA10566 sp002399025	Bacteroidales bacterium UBA4893
GCA_002399025.1	DHCV01000024.1_10	Peptidoglycan hydrolase	pg_hydrolase	Peptidase_M23+LysM	1.15e-15	80.95	Bacteria	Bacteroidota	Bacteroidia	Bacteroidales	P3	UBA10566	UBA10566 sp002399025	Bacteroidales bacterium UBA4893
GCA_002399025.1	DHCV01000039.1_10	Peptidoglycan hydrolase	pg_hydrolase	NLPC_P60+SH3_16	5.5e-10	57.25	Bacteria	Bacteroidota	Bacteroidia	Bacteroidales	P3	UBA10566	UBA10566 sp002399025	Bacteroidales bacterium UBA4893
GCA_002399025.1	DHCV01000040.1_70	Peptidoglycan hydrolase	pg_hydrolase	SLT+LysM	2.85e-09	65.85	Bacteria	Bacteroidota	Bacteroidia	Bacteroidales	P3	UBA10566	UBA10566 sp002399025	Bacteroidales bacterium UBA4893
GCA_002399085.1	DHCY01000007.1_6	Peptidoglycan hydrolase	pg_hydrolase	Glyco_hydro_25+SH3_3	7e-09	47.25	Bacteria	Chloroflexota	Anaerolineae	Anaerolineales	Anaerolineaceae	T78	T78 sp002399085	Anaerolineaceae bacterium UBA4890
GCA_002399085.1	DHCY01000014.1_7	Peptidoglycan hydrolase	pg_hydrolase	Peptidase_M23+LysM	3.55e-07	66.3	Bacteria	Chloroflexota	Anaerolineae	Anaerolineales	Anaerolineaceae	T78	T78 sp002399085	Anaerolineaceae bacterium UBA4890
GCA_002399085.1	DHCY01000017.1_111	Peptidoglycan hydrolase	pg_hydrolase	Peptidase_M23+LysM	5e-09	70.75	Bacteria	Chloroflexota	Anaerolineae	Anaerolineales	Anaerolineaceae	T78	T78 sp002399085	Anaerolineaceae bacterium UBA4890
GCA_002399085.1	DHCY01000034.1_31	Peptidoglycan hydrolase	pg_hydrolase	Peptidase_M23+LysM	1.75e-12	69.4	Bacteria	Chloroflexota	Anaerolineae	Anaerolineales	Anaerolineaceae	T78	T78 sp002399085	Anaerolineaceae bacterium UBA4890
GCA_002399085.1	DHCY01000042.1_1	Peptidoglycan hydrolase	pg_hydrolase	Peptidase_M23+LysM	1.45008e-10	43.9	Bacteria	Chloroflexota	Anaerolineae	Anaerolineales	Anaerolineaceae	T78	T78 sp002399085	Anaerolineaceae bacterium UBA4890
GCA_002399085.1	DHCY01000042.1_4	Peptidoglycan hydrolase	pg_hydrolase	Peptidase_M23+LysM	7.013e-06	26.5	Bacteria	Chloroflexota	Anaerolineae	Anaerolineales	Anaerolineaceae	T78	T78 sp002399085	Anaerolineaceae bacterium UBA4890
GCA_002399085.1	DHCY01000044.1_49	Peptidoglycan hydrolase	pg_hydrolase	Peptidase_M23+LysM	1.55e-09	68.5	Bacteria	Chloroflexota	Anaerolineae	Anaerolineales	Anaerolineaceae	T78	T78 sp002399085	Anaerolineaceae bacterium UBA4890
GCA_002399235.1	DHDH01000015.1_25	Peptidoglycan hydrolase	pg_hydrolase	NLPC_P60+SH3_16	2.55e-08	50.1	Bacteria	Bacillota_G	DTU065	DTU065	DTU065	UBA4881	UBA4881 sp002399235	Firmicutes bacterium UBA4881
GCA_002399235.1	DHDH01000037.1_40	Peptidoglycan hydrolase	pg_hydrolase	Amidase_3+SH3_3	1.65e-07	81.4	Bacteria	Bacillota_G	DTU065	DTU065	DTU065	UBA4881	UBA4881 sp002399235	Firmicutes bacterium UBA4881
GCA_002399235.1	DHDH01000049.1_14	Peptidoglycan hydrolase	pg_hydrolase	Peptidase_M23+LysM	1.3e-13	83.05	Bacteria	Bacillota_G	DTU065	DTU065	DTU065	UBA4881	UBA4881 sp002399235	Firmicutes bacterium UBA4881
GCA_002399265.1	DHDG01000003.1_24	Peptidoglycan hydrolase	pg_hydrolase	Peptidase_M23+LysM	9.5e-09	70.1	Bacteria	Bacillota_G	UBA4882	UBA4882	UBA4882	UBA4882	UBA4882 sp002399265	Firmicutes bacterium UBA4882
GCA_002399265.1	DHDG01000032.1_4	Peptidoglycan hydrolase	pg_hydrolase	Peptidase_M23+LysM	1.05e-05	67.45	Bacteria	Bacillota_G	UBA4882	UBA4882	UBA4882	UBA4882	UBA4882 sp002399265	Firmicutes bacterium UBA4882
GCA_002399265.1	DHDG01000045.1_16	Peptidoglycan hydrolase	pg_hydrolase	Amidase_3+AMIN	1.9e-06	95.65	Bacteria	Bacillota_G	UBA4882	UBA4882	UBA4882	UBA4882	UBA4882 sp002399265	Firmicutes bacterium UBA4882
GCA_002399285.1	DHDI01000011.1_49	Peptidoglycan hydrolase	pg_hydrolase	NLPC_P60+SH3_6	1.25005e-12	50.35	Bacteria	Bacillota_A	Thermoanaerobacteria	Thermoanaerobacterales	UBA4877	UBA4877	UBA4877 sp002399285	Thermoanaerobacterales bacterium UBA4880
GCA_002399285.1	DHDI01000013.1_90	Peptidoglycan hydrolase	pg_hydrolase	NLPC_P60+SH3_3	7.5e-14	74.95	Bacteria	Bacillota_A	Thermoanaerobacteria	Thermoanaerobacterales	UBA4877	UBA4877	UBA4877 sp002399285	Thermoanaerobacterales bacterium UBA4880
GCA_002399285.1	DHDI01000014.1_13	Linocin M18	Linocin_M18	PF04454	6.1e-65	215.9	Bacteria	Bacillota_A	Thermoanaerobacteria	Thermoanaerobacterales	UBA4877	UBA4877	UBA4877 sp002399285	Thermoanaerobacterales bacterium UBA4880
GCA_002399285.1	DHDI01000015.1_45	Peptidoglycan hydrolase	pg_hydrolase	Amidase_3+AMIN	1.25e-14	114.25	Bacteria	Bacillota_A	Thermoanaerobacteria	Thermoanaerobacterales	UBA4877	UBA4877	UBA4877 sp002399285	Thermoanaerobacterales bacterium UBA4880
GCA_002399285.1	DHDI01000016.1_40	Peptidoglycan hydrolase	pg_hydrolase	Peptidase_M23+LysM	2.3e-11	78.45	Bacteria	Bacillota_A	Thermoanaerobacteria	Thermoanaerobacterales	UBA4877	UBA4877	UBA4877 sp002399285	Thermoanaerobacterales bacterium UBA4880
GCA_002399345.1	DHDL01000006.1_40	Peptidoglycan hydrolase	pg_hydrolase	Amidase_3+AMIN	4.25e-19	128.15	Bacteria	Bacillota_A	Thermoanaerobacteria	Thermoanaerobacterales	UBA4877	UBA4877	UBA4877 sp002399345	Thermoanaerobacterales bacterium UBA4877
GCA_002399345.1	DHDL01000012.1_10	Peptidoglycan hydrolase	pg_hydrolase	Peptidase_M23+LysM	1.05e-12	80.55	Bacteria	Bacillota_A	Thermoanaerobacteria	Thermoanaerobacterales	UBA4877	UBA4877	UBA4877 sp002399345	Thermoanaerobacterales bacterium UBA4877
GCA_002399345.1	DHDL01000014.1_69	Linocin M18	Linocin_M18	PF04454	7.5e-65	215.3	Bacteria	Bacillota_A	Thermoanaerobacteria	Thermoanaerobacterales	UBA4877	UBA4877	UBA4877 sp002399345	Thermoanaerobacterales bacterium UBA4877
GCA_002399345.1	DHDL01000015.1_33	Peptidoglycan hydrolase	pg_hydrolase	NLPC_P60+SH3_6	3.40225e-14	53.2	Bacteria	Bacillota_A	Thermoanaerobacteria	Thermoanaerobacterales	UBA4877	UBA4877	UBA4877 sp002399345	Thermoanaerobacterales bacterium UBA4877
GCA_002399345.1	DHDL01000029.1_36	Peptidoglycan hydrolase	pg_hydrolase	NLPC_P60+SH3_3	1e-15	77.55	Bacteria	Bacillota_A	Thermoanaerobacteria	Thermoanaerobacterales	UBA4877	UBA4877	UBA4877 sp002399345	Thermoanaerobacterales bacterium UBA4877
GCA_002399435.1	DHDO01000005.1_39	Linocin M18	Linocin_M18	PF04454	3.8e-79	262.7	Bacteria	Bacillota_A	Clostridia	Caldicoprobacterales	DTU083	UBA4874	UBA4874 sp002399435	Firmicutes bacterium UBA4874
GCA_002399435.1	DHDO01000024.1_24	Peptidoglycan hydrolase	pg_hydrolase	NLPC_P60+LysM	1.55e-13	67.1	Bacteria	Bacillota_A	Clostridia	Caldicoprobacterales	DTU083	UBA4874	UBA4874 sp002399435	Firmicutes bacterium UBA4874
GCA_002399445.1	DHDR01000005.1_16	Peptidoglycan hydrolase	pg_hydrolase	NLPC_P60+SH3_16	7.5e-11	55.05	Bacteria	Bacillota_A	Clostridia	Oscillospirales	Acutalibacteraceae	Caproicibacterium	Caproicibacterium sp002399445	Ruminococcaceae bacterium UBA4871
GCA_002399445.1	DHDR01000012.1_53	Peptidoglycan hydrolase	pg_hydrolase	Peptidase_M23+LysM	7.5e-10	69.3	Bacteria	Bacillota_A	Clostridia	Oscillospirales	Acutalibacteraceae	Caproicibacterium	Caproicibacterium sp002399445	Ruminococcaceae bacterium UBA4871
GCA_002399565.1	DHDW01000022.1_20	Peptidoglycan hydrolase	pg_hydrolase	Peptidase_M23+LysM	8e-16	81.3	Bacteria	Bacteroidota	Bacteroidia	Bacteroidales	P3	UBA10566	UBA10566 sp002399565	Bacteroidales bacterium UBA4866
GCA_002399565.1	DHDW01000024.1_45	Peptidoglycan hydrolase	pg_hydrolase	SLT+LysM	5.5e-08	62.1	Bacteria	Bacteroidota	Bacteroidia	Bacteroidales	P3	UBA10566	UBA10566 sp002399565	Bacteroidales bacterium UBA4866
GCA_002399565.1	DHDW01000029.1_35	Peptidoglycan hydrolase	pg_hydrolase	NLPC_P60+SH3_16	3.4e-12	61.15	Bacteria	Bacteroidota	Bacteroidia	Bacteroidales	P3	UBA10566	UBA10566 sp002399565	Bacteroidales bacterium UBA4866
GCA_002399735.1	DHEF01000024.1_4	Peptidoglycan hydrolase	pg_hydrolase	Glucosaminidase+LysM	8e-06	47.9	Bacteria	Bacteroidota	Bacteroidia	Chitinophagales	Chitinophagaceae	Terrimonas	Terrimonas sp002399735	Chitinophagaceae bacterium UBA4857
GCA_002399735.1	DHEF01000056.1_61	Peptidoglycan hydrolase	pg_hydrolase	NLPC_P60+SH3_16	4.5e-14	61.75	Bacteria	Bacteroidota	Bacteroidia	Chitinophagales	Chitinophagaceae	Terrimonas	Terrimonas sp002399735	Chitinophagaceae bacterium UBA4857
GCA_002400085.1	DHEX01000146.1_5	Peptidoglycan hydrolase	pg_hydrolase	Peptidase_M23+LysM	1.15e-12	80.1	Bacteria	Bacillota_A	Clostridia	Clostridiales	Caloramatoraceae	UBA4839	UBA4839 sp002400085	Clostridiaceae bacterium UBA4839
GCA_002400365.1	DHFK01000005.1_2	Peptidoglycan hydrolase	pg_hydrolase	Peptidase_M23+LysM	2.6e-09	44	Bacteria	Chloroflexota	Anaerolineae	UBA4142	UBA4142	UBA4142	UBA4142 sp002400365	Anaerolineales bacterium UBA4826
GCA_002400365.1	DHFK01000051.1_16	Peptidoglycan hydrolase	pg_hydrolase	Peptidase_M23+LysM	3.1e-09	73.9	Bacteria	Chloroflexota	Anaerolineae	UBA4142	UBA4142	UBA4142	UBA4142 sp002400365	Anaerolineales bacterium UBA4826
GCA_002400365.1	DHFK01000211.1_11	Peptidoglycan hydrolase	pg_hydrolase	Peptidase_M23+LysM	3.25e-16	76.7	Bacteria	Chloroflexota	Anaerolineae	UBA4142	UBA4142	UBA4142	UBA4142 sp002400365	Anaerolineales bacterium UBA4826
GCA_002400405.1	DHFM01000054.1_2	Peptidoglycan hydrolase	pg_hydrolase	CHAP+LysM	1.15018e-10	42.75	Bacteria	Patescibacteria	Paceibacteria	Moranbacterales	UBA2206	UBA2206	UBA2206 sp002400405	Candidatus Moranbacteria bacterium UBA4824
GCA_002400495.2	MBL1420298.1	Peptidoglycan hydrolase	pg_hydrolase	Peptidase_M23+LysM	1.75e-14	73.3	Bacteria	Pseudomonadota	Alphaproteobacteria	Rhizobiales	OSC116	OCS116	OCS116 sp002400495	Alphaproteobacteria bacterium
GCA_002400495.2	MBL1422070.1	Peptidoglycan hydrolase	pg_hydrolase	Amidase_3+AMIN	1.7e-09	99.4	Bacteria	Pseudomonadota	Alphaproteobacteria	Rhizobiales	OSC116	OCS116	OCS116 sp002400495	Alphaproteobacteria bacterium
GCA_002400675.1	PCH65384.1	Peptidoglycan hydrolase	pg_hydrolase	SLT_2+PG_binding_1	1e-10	163.1	Bacteria	Pseudomonadota	Alphaproteobacteria	Rhodobacterales	Rhodobacteraceae	NVQY01	NVQY01 sp002400675	Rhodobacteraceae bacterium
GCA_002400675.1	PCH65689.1	Peptidoglycan hydrolase	pg_hydrolase	SLT_2+PG_binding_1	1.7e-09	194.35	Bacteria	Pseudomonadota	Alphaproteobacteria	Rhodobacterales	Rhodobacteraceae	NVQY01	NVQY01 sp002400675	Rhodobacteraceae bacterium
GCA_002400675.1	PCH72017.1	Peptidoglycan hydrolase	pg_hydrolase	NLPC_P60+SH3_16	2.1e-10	49.6	Bacteria	Pseudomonadota	Alphaproteobacteria	Rhodobacterales	Rhodobacteraceae	NVQY01	NVQY01 sp002400675	Rhodobacteraceae bacterium
GCA_002400675.1	PCH72488.1	Peptidoglycan hydrolase	pg_hydrolase	SLT_2+PG_binding_1	1.7e-13	202.4	Bacteria	Pseudomonadota	Alphaproteobacteria	Rhodobacterales	Rhodobacteraceae	NVQY01	NVQY01 sp002400675	Rhodobacteraceae bacterium
GCA_002400675.1	PCH73579.1	Peptidoglycan hydrolase	pg_hydrolase	Peptidase_M23+LysM	0.001	42.4	Bacteria	Pseudomonadota	Alphaproteobacteria	Rhodobacterales	Rhodobacteraceae	NVQY01	NVQY01 sp002400675	Rhodobacteraceae bacterium
GCA_002400805.1	PCH61763.1	Peptidoglycan hydrolase	pg_hydrolase	Peptidase_M23+LysM	0.000195	63.35	Bacteria	Pseudomonadota	Gammaproteobacteria	Nitrosococcales	Methylophagaceae	41-12-T18	41-12-T18 sp002400805	Gammaproteobacteria bacterium
GCA_002400805.1	PCH65525.1	Peptidoglycan hydrolase	pg_hydrolase	Peptidase_M23+LysM	1.2e-15	76.75	Bacteria	Pseudomonadota	Gammaproteobacteria	Nitrosococcales	Methylophagaceae	41-12-T18	41-12-T18 sp002400805	Gammaproteobacteria bacterium
GCA_002400845.2	MBL1405001.1	Peptidoglycan hydrolase	pg_hydrolase	SLT_2+PG_binding_1	7e-09	176.1	Bacteria	Pseudomonadota	Alphaproteobacteria	Rhizobiales	Rhizobiaceae	Salaquimonas	Salaquimonas sp002400845	Hyphomicrobiales bacterium
GCA_002400845.2	MBL1405303.1	Peptidoglycan hydrolase	pg_hydrolase	SLT+SPOR	1.95e-08	51.95	Bacteria	Pseudomonadota	Alphaproteobacteria	Rhizobiales	Rhizobiaceae	Salaquimonas	Salaquimonas sp002400845	Hyphomicrobiales bacterium
GCA_002400845.2	MBL1405529.1	Peptidoglycan hydrolase	pg_hydrolase	Peptidase_M23+LysM	5.5e-09	65.25	Bacteria	Pseudomonadota	Alphaproteobacteria	Rhizobiales	Rhizobiaceae	Salaquimonas	Salaquimonas sp002400845	Hyphomicrobiales bacterium
GCA_002400845.2	MBL1405933.1	Peptidoglycan hydrolase	pg_hydrolase	Peptidase_S11+SPOR	3.25e-10	104.75	Bacteria	Pseudomonadota	Alphaproteobacteria	Rhizobiales	Rhizobiaceae	Salaquimonas	Salaquimonas sp002400845	Hyphomicrobiales bacterium
GCA_002400845.2	MBL1406244.1	Peptidoglycan hydrolase	pg_hydrolase	NLPC_P60+SH3_16	2.60007e-12	50.3	Bacteria	Pseudomonadota	Alphaproteobacteria	Rhizobiales	Rhizobiaceae	Salaquimonas	Salaquimonas sp002400845	Hyphomicrobiales bacterium
GCA_002400845.2	MBL1406651.1	Peptidoglycan hydrolase	pg_hydrolase	Amidase_2+PG_binding_1	2.05e-11	77.05	Bacteria	Pseudomonadota	Alphaproteobacteria	Rhizobiales	Rhizobiaceae	Salaquimonas	Salaquimonas sp002400845	Hyphomicrobiales bacterium
GCA_002400845.2	MBL1406992.1	Peptidoglycan hydrolase	pg_hydrolase	SLT_2+PG_binding_1	2.45e-07	161.15	Bacteria	Pseudomonadota	Alphaproteobacteria	Rhizobiales	Rhizobiaceae	Salaquimonas	Salaquimonas sp002400845	Hyphomicrobiales bacterium
GCA_002400845.2	MBL1407112.1	Peptidoglycan hydrolase	pg_hydrolase	Amidase_3+AMIN	6e-08	92.3	Bacteria	Pseudomonadota	Alphaproteobacteria	Rhizobiales	Rhizobiaceae	Salaquimonas	Salaquimonas sp002400845	Hyphomicrobiales bacterium
GCA_002400885.1	PCH72452.1	Peptidoglycan hydrolase	pg_hydrolase	Glucosaminidase+LysM	2.35e-14	66.85	Bacteria	Bacteroidota	Bacteroidia	Flavobacteriales	Flavobacteriaceae	GCA-002401385	GCA-002401385 sp002400885	Flavobacteriaceae bacterium
GCA_002400885.1	PCH77236.1	Peptidoglycan hydrolase	pg_hydrolase	SLT+LysM	4.9e-15	67.75	Bacteria	Bacteroidota	Bacteroidia	Flavobacteriales	Flavobacteriaceae	GCA-002401385	GCA-002401385 sp002400885	Flavobacteriaceae bacterium
GCA_002400905.2	MBL1432258.1	Peptidoglycan hydrolase	pg_hydrolase	Peptidase_M23+LysM	6e-11	58.85	Bacteria	Pseudomonadota	Gammaproteobacteria	GCA-2400775	GCA-2400775	GCA-2400775	GCA-2400775 sp002400905	Gammaproteobacteria bacterium
GCA_002400905.2	MBL1432313.1	Peptidoglycan hydrolase	pg_hydrolase	Amidase_3+AMIN	3.55e-15	110.65	Bacteria	Pseudomonadota	Gammaproteobacteria	GCA-2400775	GCA-2400775	GCA-2400775	GCA-2400775 sp002400905	Gammaproteobacteria bacterium
GCA_002400905.2	MBL1432318.1	Peptidoglycan hydrolase	pg_hydrolase	Peptidase_M23+OapA	6e-06	66	Bacteria	Pseudomonadota	Gammaproteobacteria	GCA-2400775	GCA-2400775	GCA-2400775	GCA-2400775 sp002400905	Gammaproteobacteria bacterium
GCA_002400905.2	MBL1433376.1	Peptidoglycan hydrolase	pg_hydrolase	SLT+LysM	1.1e-08	60.05	Bacteria	Pseudomonadota	Gammaproteobacteria	GCA-2400775	GCA-2400775	GCA-2400775	GCA-2400775 sp002400905	Gammaproteobacteria bacterium
GCA_002400975.1	PCH87994.1	Peptidoglycan hydrolase	pg_hydrolase	Peptidase_M23+LysM	1e-11	66.35	Bacteria	Bacteroidota	Bacteroidia	Flavobacteriales_A	NORP154	GCA-2400975	GCA-2400975 sp002400975	Flavobacteriales bacterium
GCA_002400975.1	PCH89196.1	Peptidoglycan hydrolase	pg_hydrolase	NLPC_P60+SH3_16	6.00002e-16	63.05	Bacteria	Bacteroidota	Bacteroidia	Flavobacteriales_A	NORP154	GCA-2400975	GCA-2400975 sp002400975	Flavobacteriales bacterium
GCA_002400985.2	MBL1434153.1	Peptidoglycan hydrolase	pg_hydrolase	Peptidase_M23+LysM	4.9e-13	66.85	Bacteria	Patescibacteria	Paceibacteria	UBA9983_A	UBA2103	UBA2103	UBA2103 sp002400985	Candidatus Wolfebacteria bacterium
GCA_002401055.1	PCH94584.1	Peptidoglycan hydrolase	pg_hydrolase	NLPC_P60+SH3_16	4.5e-11	52.7	Bacteria	Bacteroidota	Bacteroidia	Flavobacteriales_A	NORP154	NORP154	NORP154 sp002401055	Bacteroidetes bacterium
GCA_002401055.1	PCH94675.1	Peptidoglycan hydrolase	pg_hydrolase	Peptidase_M23+LysM	3e-11	67.7	Bacteria	Bacteroidota	Bacteroidia	Flavobacteriales_A	NORP154	NORP154	NORP154 sp002401055	Bacteroidetes bacterium
GCA_002401055.1	PCH97828.1	Peptidoglycan hydrolase	pg_hydrolase	SLT+LysM	4.6e-13	65.05	Bacteria	Bacteroidota	Bacteroidia	Flavobacteriales_A	NORP154	NORP154	NORP154 sp002401055	Bacteroidetes bacterium
GCA_002401055.1	PCH98325.1	Peptidoglycan hydrolase	pg_hydrolase	Glucosaminidase+LysM	1.2e-08	49.45	Bacteria	Bacteroidota	Bacteroidia	Flavobacteriales_A	NORP154	NORP154	NORP154 sp002401055	Bacteroidetes bacterium
GCA_002401105.1	PCI01501.1	Peptidoglycan hydrolase	pg_hydrolase	SLT+LysM	3.15e-15	68.4	Bacteria	Bacteroidota	Bacteroidia	Flavobacteriales	Flavobacteriaceae	GCA-002401385	GCA-002401385 sp002401105	Flavobacteriaceae bacterium
GCA_002401105.1	PCI02069.1	Peptidoglycan hydrolase	pg_hydrolase	Glucosaminidase+LysM	7e-15	68.5	Bacteria	Bacteroidota	Bacteroidia	Flavobacteriales	Flavobacteriaceae	GCA-002401385	GCA-002401385 sp002401105	Flavobacteriaceae bacterium
GCA_002401135.1	PCI00123.1	Peptidoglycan hydrolase	pg_hydrolase	Peptidase_M23+LysM	2.75e-15	80.65	Bacteria	Pseudomonadota	Zetaproteobacteria	Mariprofundales	Mariprofundaceae	Ghiorsea	Ghiorsea sp002401135	Zetaproteobacteria bacterium
GCA_002401155.1	PCI02816.1	Peptidoglycan hydrolase	pg_hydrolase	NLPC_P60+SH3_16	2.14e-14	51.35	Bacteria	Pseudomonadota	Alphaproteobacteria	Rhizobiales	Rhizobiaceae	GCA-2401155	GCA-2401155 sp002401155	Hyphomicrobiales bacterium
GCA_002401155.1	PCI03961.1	Peptidoglycan hydrolase	pg_hydrolase	SLT_2+PG_binding_1	7e-12	187.75	Bacteria	Pseudomonadota	Alphaproteobacteria	Rhizobiales	Rhizobiaceae	GCA-2401155	GCA-2401155 sp002401155	Hyphomicrobiales bacterium
GCA_002401155.1	PCI06097.1	Peptidoglycan hydrolase	pg_hydrolase	Amidase_2+PG_binding_1	2.2e-12	70.7	Bacteria	Pseudomonadota	Alphaproteobacteria	Rhizobiales	Rhizobiaceae	GCA-2401155	GCA-2401155 sp002401155	Hyphomicrobiales bacterium
GCA_002401195.1	PCI01319.1	Peptidoglycan hydrolase	pg_hydrolase	Peptidase_M23+LysM	2.1e-12	66.55	Bacteria	Pseudomonadota	Alphaproteobacteria	Micavibrionales	Micavibrionaceae	UBA1664	UBA1664 sp002401195	Alphaproteobacteria bacterium
GCA_002401295.1	PCI23510.1	Peptidoglycan hydrolase	pg_hydrolase	Amidase_3+AMIN	8e-13	110.65	Bacteria	SAR324	SAR324	XYD2-FULL-50-16	JAHJRI01	GCA-002401295	GCA-002401295 sp002401295	SAR324 cluster bacterium
GCA_002401295.1	PCI23645.1	Peptidoglycan hydrolase	pg_hydrolase	Peptidase_M23+LysM	1.3e-09	71.25	Bacteria	SAR324	SAR324	XYD2-FULL-50-16	JAHJRI01	GCA-002401295	GCA-002401295 sp002401295	SAR324 cluster bacterium
GCA_002401295.1	PCI24676.1	Peptidoglycan hydrolase	pg_hydrolase	SLT+LysM	2.3e-12	74.5	Bacteria	SAR324	SAR324	XYD2-FULL-50-16	JAHJRI01	GCA-002401295	GCA-002401295 sp002401295	SAR324 cluster bacterium
GCA_002401305.2	MBL1234033.1	Peptidoglycan hydrolase	pg_hydrolase	Amidase_2+PG_binding_1	2.65e-12	73.75	Bacteria	Pseudomonadota	Alphaproteobacteria	Parvibaculales	Parvibaculaceae	NORP139	NORP139 sp002401305	Rhodobiaceae bacterium
GCA_002401305.2	MBL1234222.1	Peptidoglycan hydrolase	pg_hydrolase	NLPC_P60+SH3_16	2.9245e-15	54.85	Bacteria	Pseudomonadota	Alphaproteobacteria	Parvibaculales	Parvibaculaceae	NORP139	NORP139 sp002401305	Rhodobiaceae bacterium
GCA_002401305.2	MBL1234544.1	Peptidoglycan hydrolase	pg_hydrolase	Peptidase_S11+SPOR	5.5e-10	112	Bacteria	Pseudomonadota	Alphaproteobacteria	Parvibaculales	Parvibaculaceae	NORP139	NORP139 sp002401305	Rhodobiaceae bacterium
GCA_002401305.2	MBL1235060.1	Peptidoglycan hydrolase	pg_hydrolase	SLT_2+PG_binding_1	8.5e-12	182.35	Bacteria	Pseudomonadota	Alphaproteobacteria	Parvibaculales	Parvibaculaceae	NORP139	NORP139 sp002401305	Rhodobiaceae bacterium
GCA_002401345.1	PCI18710.1	Peptidoglycan hydrolase	pg_hydrolase	Amidase_3+PG_binding_1	3.15e-10	45.1	Bacteria	Patescibacteria	Paceibacteria	UBA9983_A	UBA9973	GCA-2401345	GCA-2401345 sp002401345	Candidatus Wolfebacteria bacterium
GCA_002401345.1	PCI20485.1	Peptidoglycan hydrolase	pg_hydrolase	Peptidase_M23+LysM	8.5e-14	74.65	Bacteria	Patescibacteria	Paceibacteria	UBA9983_A	UBA9973	GCA-2401345	GCA-2401345 sp002401345	Candidatus Wolfebacteria bacterium
GCA_002401385.1	PCI32642.1	Peptidoglycan hydrolase	pg_hydrolase	SLT+LysM	1.5e-14	69.55	Bacteria	Bacteroidota	Bacteroidia	Flavobacteriales	Flavobacteriaceae	GCA-002401385	GCA-002401385 sp002401385	Flavobacteriaceae bacterium
GCA_002401385.1	PCI34979.1	Peptidoglycan hydrolase	pg_hydrolase	NLPC_P60+SH3_16	8.5e-15	65.1	Bacteria	Bacteroidota	Bacteroidia	Flavobacteriales	Flavobacteriaceae	GCA-002401385	GCA-002401385 sp002401385	Flavobacteriaceae bacterium
GCA_002401385.1	PCI36179.1	Peptidoglycan hydrolase	pg_hydrolase	Glucosaminidase+LysM	3.35e-13	61.7	Bacteria	Bacteroidota	Bacteroidia	Flavobacteriales	Flavobacteriaceae	GCA-002401385	GCA-002401385 sp002401385	Flavobacteriaceae bacterium
GCA_002401425.1	PCI24111.1	Peptidoglycan hydrolase	pg_hydrolase	Peptidase_M23+LysM	1.45e-08	58.55	Bacteria	Patescibacteria	Gracilibacteria	GCA-2401425	GCA-2401425	GCA-2401425	GCA-2401425 sp002401425	Candidatus Peregrinibacteria bacterium
GCA_002401445.1	PCI27800.1	Peptidoglycan hydrolase	pg_hydrolase	Peptidase_M23+LysM	2.45e-11	70	Bacteria	Patescibacteria	Paceibacteria	UBA9983_A	GCA-2401445	GCA-2401445	GCA-2401445 sp002401445	Candidatus Wolfebacteria bacterium
GCA_002401485.1	PCI38797.1	Peptidoglycan hydrolase	pg_hydrolase	SLT+LysM	1.05e-14	68.1	Bacteria	Elusimicrobiota	Elusimicrobia	UBA1565	UBA1565	UBA1565	UBA1565 sp002401485	Elusimicrobia bacterium
GCA_002401495.1	PCI28165.1	Peptidoglycan hydrolase	pg_hydrolase	Peptidase_M23+LysM	4.65e-11	66.5	Bacteria	Patescibacteria	Paceibacteria	UBA9983_A	UBA2100	UBA2100	UBA2100 sp002401495	Candidatus Kaiserbacteria bacterium
GCA_002401495.1	PCI29812.1	Peptidoglycan hydrolase	pg_hydrolase	Peptidase_M23+LysM	1.15e-11	65.8	Bacteria	Patescibacteria	Paceibacteria	UBA9983_A	UBA2100	UBA2100	UBA2100 sp002401495	Candidatus Kaiserbacteria bacterium
GCA_002401525.1	PCI43255.1	Peptidoglycan hydrolase	pg_hydrolase	Amidase_3+AMIN	2.3e-18	107.8	Bacteria	Pseudomonadota	Gammaproteobacteria	Pseudomonadales	UBA3067	GCA-002402085	GCA-002402085 sp002401525	Moraxellaceae bacterium
GCA_002401525.1	PCI44484.1	Peptidoglycan hydrolase	pg_hydrolase	Peptidase_M23+OapA	6e-07	66.65	Bacteria	Pseudomonadota	Gammaproteobacteria	Pseudomonadales	UBA3067	GCA-002402085	GCA-002402085 sp002401525	Moraxellaceae bacterium
GCA_002401525.1	PCI46215.1	Peptidoglycan hydrolase	pg_hydrolase	Peptidase_M23+LysM	2e-09	64.45	Bacteria	Pseudomonadota	Gammaproteobacteria	Pseudomonadales	UBA3067	GCA-002402085	GCA-002402085 sp002401525	Moraxellaceae bacterium
GCA_002401525.1	PCI51608.1	Peptidoglycan hydrolase	pg_hydrolase	SLT+LysM	2.15e-11	41.9	Bacteria	Pseudomonadota	Gammaproteobacteria	Pseudomonadales	UBA3067	GCA-002402085	GCA-002402085 sp002401525	Moraxellaceae bacterium
GCA_002401565.1	PCI37021.1	Peptidoglycan hydrolase	pg_hydrolase	SLT_2+PG_binding_1	3.05e-12	194.6	Bacteria	Pseudomonadota	Alphaproteobacteria	Rhodospirillales_A	Magnetovibrionaceae	Magnetovibrio	Magnetovibrio sp002401565	Rhodospirillaceae bacterium
GCA_002401565.1	PCI41821.1	Peptidoglycan hydrolase	pg_hydrolase	Amidase_3+AMIN	3.9e-13	104.6	Bacteria	Pseudomonadota	Alphaproteobacteria	Rhodospirillales_A	Magnetovibrionaceae	Magnetovibrio	Magnetovibrio sp002401565	Rhodospirillaceae bacterium
GCA_002401635.1	PCI43203.1	Peptidoglycan hydrolase	pg_hydrolase	Peptidase_M23+LysM	2.8e-13	77.2	Bacteria	Pseudomonadota	Zetaproteobacteria	Mariprofundales	Mariprofundaceae	GCA-2401635	GCA-2401635 sp002401635	Proteobacteria bacterium
GCA_002401635.1	PCI43257.1	Peptidoglycan hydrolase	pg_hydrolase	Amidase_3+AMIN	2.15e-17	108.95	Bacteria	Pseudomonadota	Zetaproteobacteria	Mariprofundales	Mariprofundaceae	GCA-2401635	GCA-2401635 sp002401635	Proteobacteria bacterium
GCA_002401635.1	PCI44466.1	Peptidoglycan hydrolase	pg_hydrolase	SLT+LysM	1.15e-06	55.5	Bacteria	Pseudomonadota	Zetaproteobacteria	Mariprofundales	Mariprofundaceae	GCA-2401635	GCA-2401635 sp002401635	Proteobacteria bacterium
GCA_002401655.1	PCI67737.1	Peptidoglycan hydrolase	pg_hydrolase	Peptidase_M23+LysM	4.6e-10	63.95	Bacteria	Pseudomonadota	Gammaproteobacteria	Enterobacterales_A	Kangiellaceae	GCA-002733465	GCA-002733465 sp002401655	Gammaproteobacteria bacterium
GCA_002401655.1	PCI68864.1	Peptidoglycan hydrolase	pg_hydrolase	Peptidase_M23+OapA	7e-08	67.75	Bacteria	Pseudomonadota	Gammaproteobacteria	Enterobacterales_A	Kangiellaceae	GCA-002733465	GCA-002733465 sp002401655	Gammaproteobacteria bacterium
GCA_002401655.1	PCI70363.1	Peptidoglycan hydrolase	pg_hydrolase	SLT+LysM	5e-11	63.75	Bacteria	Pseudomonadota	Gammaproteobacteria	Enterobacterales_A	Kangiellaceae	GCA-002733465	GCA-002733465 sp002401655	Gammaproteobacteria bacterium
GCA_002401695.1	PCI54943.1	Peptidoglycan hydrolase	pg_hydrolase	Amidase_3+AMIN	5.5e-11	100.55	Bacteria	Pseudomonadota	Alphaproteobacteria	Micavibrionales	Micavibrionaceae	UBA1672	UBA1672 sp002401695	Alphaproteobacteria bacterium
GCA_002401695.1	PCI56947.1	Peptidoglycan hydrolase	pg_hydrolase	Peptidase_M23+LysM	3.35e-12	70.95	Bacteria	Pseudomonadota	Alphaproteobacteria	Micavibrionales	Micavibrionaceae	UBA1672	UBA1672 sp002401695	Alphaproteobacteria bacterium
GCA_002401725.1	PCI59842.1	Peptidoglycan hydrolase	pg_hydrolase	Amidase_2+PG_binding_1	2.5e-09	56.3	Bacteria	Pseudomonadota	Gammaproteobacteria	Enterobacterales_A	Alteromonadaceae	GCA-2401725	GCA-2401725 sp002401725	Gammaproteobacteria bacterium
GCA_002401725.1	PCI60236.1	Peptidoglycan hydrolase	pg_hydrolase	NLPC_P60+SH3_6	3.385e-13	48.15	Bacteria	Pseudomonadota	Gammaproteobacteria	Enterobacterales_A	Alteromonadaceae	GCA-2401725	GCA-2401725 sp002401725	Gammaproteobacteria bacterium
GCA_002401725.1	PCI60889.1	Peptidoglycan hydrolase	pg_hydrolase	SLT+LysM	9e-12	62.35	Bacteria	Pseudomonadota	Gammaproteobacteria	Enterobacterales_A	Alteromonadaceae	GCA-2401725	GCA-2401725 sp002401725	Gammaproteobacteria bacterium
GCA_002401725.1	PCI62030.1	Peptidoglycan hydrolase	pg_hydrolase	Glyco_hydro_108+PG_binding_3	3.45e-14	65.75	Bacteria	Pseudomonadota	Gammaproteobacteria	Enterobacterales_A	Alteromonadaceae	GCA-2401725	GCA-2401725 sp002401725	Gammaproteobacteria bacterium
GCA_002401735.1	PCI55720.1	Peptidoglycan hydrolase	pg_hydrolase	Amidase_3+AMIN	3.4e-24	121.95	Bacteria	Pseudomonadota	Gammaproteobacteria	Burkholderiales	Methylophilaceae	GCA-2401735	GCA-2401735 sp002401735	Methylophilaceae bacterium
GCA_002401735.1	PCI60447.1	Peptidoglycan hydrolase	pg_hydrolase	Peptidase_M23+LysM	9.5e-14	74.05	Bacteria	Pseudomonadota	Gammaproteobacteria	Burkholderiales	Methylophilaceae	GCA-2401735	GCA-2401735 sp002401735	Methylophilaceae bacterium
GCA_002401765.2	MBL1258938.1	Peptidoglycan hydrolase	pg_hydrolase	Peptidase_M23+OapA	7.5e-07	68.5	Bacteria	Pseudomonadota	Gammaproteobacteria	SZUA-76	SZUA-76	SZUA-76	SZUA-76 sp002401765	Thiotrichaceae bacterium
GCA_002401765.2	MBL1259340.1	Peptidoglycan hydrolase	pg_hydrolase	SLT+LysM	4.8e-10	60.5	Bacteria	Pseudomonadota	Gammaproteobacteria	SZUA-76	SZUA-76	SZUA-76	SZUA-76 sp002401765	Thiotrichaceae bacterium
GCA_002401765.2	MBL1261859.1	Peptidoglycan hydrolase	pg_hydrolase	Peptidase_M23+LysM	3.6e-13	70.5	Bacteria	Pseudomonadota	Gammaproteobacteria	SZUA-76	SZUA-76	SZUA-76	SZUA-76 sp002401765	Thiotrichaceae bacterium
GCA_002401775.2	MBL1275179.1	Peptidoglycan hydrolase	pg_hydrolase	SLT+LysM	6e-11	64.45	Bacteria	Pseudomonadota	Gammaproteobacteria	SZUA-152	SZUA-152	SZUA-152	SZUA-152 sp002401775	Ectothiorhodospiraceae bacterium
GCA_002401775.2	MBL1277229.1	Peptidoglycan hydrolase	pg_hydrolase	Peptidase_M23+LysM	3.75e-11	65.55	Bacteria	Pseudomonadota	Gammaproteobacteria	SZUA-152	SZUA-152	SZUA-152	SZUA-152 sp002401775	Ectothiorhodospiraceae bacterium
GCA_002401775.2	MBL1277775.1	Peptidoglycan hydrolase	pg_hydrolase	Amidase_3+AMIN	9.5e-16	109.1	Bacteria	Pseudomonadota	Gammaproteobacteria	SZUA-152	SZUA-152	SZUA-152	SZUA-152 sp002401775	Ectothiorhodospiraceae bacterium
GCA_002401775.2	MBL1278001.1	Peptidoglycan hydrolase	pg_hydrolase	Glyco_hydro_108+PG_binding_3	8e-11	60.05	Bacteria	Pseudomonadota	Gammaproteobacteria	SZUA-152	SZUA-152	SZUA-152	SZUA-152 sp002401775	Ectothiorhodospiraceae bacterium
GCA_002401855.1	PCI85760.1	Peptidoglycan hydrolase	pg_hydrolase	Glyco_hydro_108+PG_binding_3	7e-08	62.5	Bacteria	Pseudomonadota	Alphaproteobacteria	Rhizobiales	OSC116	OCS116	OCS116 sp002401855	Hyphomicrobiales bacterium
GCA_002401855.1	PCI86678.1	Peptidoglycan hydrolase	pg_hydrolase	Peptidase_S11+SPOR	5e-11	116.1	Bacteria	Pseudomonadota	Alphaproteobacteria	Rhizobiales	OSC116	OCS116	OCS116 sp002401855	Hyphomicrobiales bacterium
GCA_002401855.1	PCI87319.1	Peptidoglycan hydrolase	pg_hydrolase	Amidase_3+AMIN	3.4e-10	98.85	Bacteria	Pseudomonadota	Alphaproteobacteria	Rhizobiales	OSC116	OCS116	OCS116 sp002401855	Hyphomicrobiales bacterium
GCA_002401855.1	PCI88352.1	Peptidoglycan hydrolase	pg_hydrolase	Peptidase_M23+LysM	1.35e-14	74	Bacteria	Pseudomonadota	Alphaproteobacteria	Rhizobiales	OSC116	OCS116	OCS116 sp002401855	Hyphomicrobiales bacterium
GCA_002401925.1	PCI89619.1	Peptidoglycan hydrolase	pg_hydrolase	Peptidase_M23+LysM	7.5e-12	68.75	Bacteria	Patescibacteria	Paceibacteria	UBA9983_A	UBA2100	UBA2100	UBA2100 sp002401925	Candidatus Kaiserbacteria bacterium
GCA_002401945.1	PCJ05716.1	Peptidoglycan hydrolase	pg_hydrolase	Amidase_3+AMIN	3.6e-09	92.25	Bacteria	Pseudomonadota	Alphaproteobacteria	Rhodobacterales	Rhodobacteraceae	Parasedimentitalea	Parasedimentitalea sp002401945	Rhodobacteraceae bacterium
GCA_002401945.1	PCJ06461.1	Peptidoglycan hydrolase	pg_hydrolase	NLPC_P60+SH3_16	2.15047e-11	46.15	Bacteria	Pseudomonadota	Alphaproteobacteria	Rhodobacterales	Rhodobacteraceae	Parasedimentitalea	Parasedimentitalea sp002401945	Rhodobacteraceae bacterium
GCA_002401945.1	PCJ07213.1	Peptidoglycan hydrolase	pg_hydrolase	SLT_2+PG_binding_1	2.2e-11	203.05	Bacteria	Pseudomonadota	Alphaproteobacteria	Rhodobacterales	Rhodobacteraceae	Parasedimentitalea	Parasedimentitalea sp002401945	Rhodobacteraceae bacterium
GCA_002401945.1	PCJ10168.1	Peptidoglycan hydrolase	pg_hydrolase	SLT_2+PG_binding_1	4.35e-12	160.4	Bacteria	Pseudomonadota	Alphaproteobacteria	Rhodobacterales	Rhodobacteraceae	Parasedimentitalea	Parasedimentitalea sp002401945	Rhodobacteraceae bacterium
GCA_002401955.1	PCI94912.1	Peptidoglycan hydrolase	pg_hydrolase	Peptidase_M15_3+SH3_3	1.5e-15	66.4	Bacteria	Bacteroidota	Bacteroidia	Flavobacteriales	Vicingaceae	GCA-002793235	GCA-002793235 sp002401955	Flavobacteriales bacterium
GCA_002401955.1	PCI94924.1	Peptidoglycan hydrolase	pg_hydrolase	Peptidase_M23+LysM	1.55e-11	65.65	Bacteria	Bacteroidota	Bacteroidia	Flavobacteriales	Vicingaceae	GCA-002793235	GCA-002793235 sp002401955	Flavobacteriales bacterium
GCA_002401955.1	PCI97449.1	Peptidoglycan hydrolase	pg_hydrolase	Peptidase_M23+LysM	2.15e-13	70.95	Bacteria	Bacteroidota	Bacteroidia	Flavobacteriales	Vicingaceae	GCA-002793235	GCA-002793235 sp002401955	Flavobacteriales bacterium
GCA_002401955.1	PCI97658.1	Peptidoglycan hydrolase	pg_hydrolase	SLT+LysM	2.06e-12	45.65	Bacteria	Bacteroidota	Bacteroidia	Flavobacteriales	Vicingaceae	GCA-002793235	GCA-002793235 sp002401955	Flavobacteriales bacterium
GCA_002401955.1	PCI98811.1	Peptidoglycan hydrolase	pg_hydrolase	NLPC_P60+SH3_16	1.15e-12	62.6	Bacteria	Bacteroidota	Bacteroidia	Flavobacteriales	Vicingaceae	GCA-002793235	GCA-002793235 sp002401955	Flavobacteriales bacterium
GCA_002401955.1	PCI99419.1	Peptidoglycan hydrolase	pg_hydrolase	SLT+LysM	1.55e-14	72.95	Bacteria	Bacteroidota	Bacteroidia	Flavobacteriales	Vicingaceae	GCA-002793235	GCA-002793235 sp002401955	Flavobacteriales bacterium
GCA_002401955.1	PCJ01434.1	Peptidoglycan hydrolase	pg_hydrolase	Glucosaminidase+LysM	1.8e-05	46.75	Bacteria	Bacteroidota	Bacteroidia	Flavobacteriales	Vicingaceae	GCA-002793235	GCA-002793235 sp002401955	Flavobacteriales bacterium
GCA_002401965.1	PCI97527.1	Peptidoglycan hydrolase	pg_hydrolase	Amidase_3+AMIN	1.4e-11	99.5	Bacteria	Pseudomonadota	Alphaproteobacteria	Micavibrionales	Micavibrionaceae	UBA1672	UBA1672 sp002401965	Alphaproteobacteria bacterium
GCA_002401965.1	PCJ00295.1	Peptidoglycan hydrolase	pg_hydrolase	Peptidase_M23+LysM	5e-11	67.4	Bacteria	Pseudomonadota	Alphaproteobacteria	Micavibrionales	Micavibrionaceae	UBA1672	UBA1672 sp002401965	Alphaproteobacteria bacterium
GCA_002402005.2	MBL1240400.1	Peptidoglycan hydrolase	pg_hydrolase	Peptidase_M23+LysM	6e-15	73.65	Bacteria	Pseudomonadota	Alphaproteobacteria	Rhizobiales	OSC116	OCS116	OCS116 sp002402005	OCS116 cluster bacterium
GCA_002402005.2	MBL1241900.1	Peptidoglycan hydrolase	pg_hydrolase	Peptidase_S11+SPOR	1e-10	111.6	Bacteria	Pseudomonadota	Alphaproteobacteria	Rhizobiales	OSC116	OCS116	OCS116 sp002402005	OCS116 cluster bacterium
GCA_002402025.1	PCI95325.1	Peptidoglycan hydrolase	pg_hydrolase	Peptidase_M23+OapA	1.6e-10	71.4	Bacteria	Chlamydiota	Chlamydiia	Chlamydiales	GCA-2402025	GCA-2402025	GCA-2402025 sp002402025	Candidatus Aerophobetes bacterium
GCA_002402045.2	MBL1435905.1	Peptidoglycan hydrolase	pg_hydrolase	Peptidase_S11+SPOR	7.5e-07	119.25	Bacteria	Pseudomonadota	Alphaproteobacteria	Rhodobacterales	Rhodobacteraceae	UBA3077	UBA3077 sp002402045	Rhodobacteraceae bacterium
GCA_002402045.2	MBL1436928.1	Peptidoglycan hydrolase	pg_hydrolase	Glyco_hydro_108+PG_binding_3	1e-18	74.8	Bacteria	Pseudomonadota	Alphaproteobacteria	Rhodobacterales	Rhodobacteraceae	UBA3077	UBA3077 sp002402045	Rhodobacteraceae bacterium
GCA_002402045.2	MBL1436937.1	Peptidoglycan hydrolase	pg_hydrolase	Glyco_hydro_108+PG_binding_3	2.4e-16	71.2	Bacteria	Pseudomonadota	Alphaproteobacteria	Rhodobacterales	Rhodobacteraceae	UBA3077	UBA3077 sp002402045	Rhodobacteraceae bacterium
GCA_002402045.2	MBL1437067.1	Peptidoglycan hydrolase	pg_hydrolase	SLT_2+PG_binding_1	4.55e-11	195.1	Bacteria	Pseudomonadota	Alphaproteobacteria	Rhodobacterales	Rhodobacteraceae	UBA3077	UBA3077 sp002402045	Rhodobacteraceae bacterium
GCA_002402045.2	MBL1437862.1	Peptidoglycan hydrolase	pg_hydrolase	Amidase_3+AMIN	6e-09	83	Bacteria	Pseudomonadota	Alphaproteobacteria	Rhodobacterales	Rhodobacteraceae	UBA3077	UBA3077 sp002402045	Rhodobacteraceae bacterium
GCA_002402045.2	MBL1437896.1	Peptidoglycan hydrolase	pg_hydrolase	Peptidase_M23+LysM	1.2e-05	46.7	Bacteria	Pseudomonadota	Alphaproteobacteria	Rhodobacterales	Rhodobacteraceae	UBA3077	UBA3077 sp002402045	Rhodobacteraceae bacterium
GCA_002402045.2	MBL1437996.1	Peptidoglycan hydrolase	pg_hydrolase	Glyco_hydro_108+PG_binding_3	1.6e-19	76.9	Bacteria	Pseudomonadota	Alphaproteobacteria	Rhodobacterales	Rhodobacteraceae	UBA3077	UBA3077 sp002402045	Rhodobacteraceae bacterium
GCA_002402045.2	MBL1438125.1	Peptidoglycan hydrolase	pg_hydrolase	SLT_2+PG_binding_1	1.3e-12	164.2	Bacteria	Pseudomonadota	Alphaproteobacteria	Rhodobacterales	Rhodobacteraceae	UBA3077	UBA3077 sp002402045	Rhodobacteraceae bacterium
GCA_002402085.1	PCJ12623.1	Peptidoglycan hydrolase	pg_hydrolase	Phage_lysozyme+SH3_3	7.795e-08	31.85	Bacteria	Pseudomonadota	Gammaproteobacteria	Pseudomonadales	UBA3067	GCA-002402085	GCA-002402085 sp002402085	Gammaproteobacteria bacterium
GCA_002402085.1	PCJ15074.1	Peptidoglycan hydrolase	pg_hydrolase	Peptidase_M23+LysM	1e-09	64.55	Bacteria	Pseudomonadota	Gammaproteobacteria	Pseudomonadales	UBA3067	GCA-002402085	GCA-002402085 sp002402085	Gammaproteobacteria bacterium
GCA_002402085.1	PCJ16229.1	Peptidoglycan hydrolase	pg_hydrolase	Peptidase_M23+OapA	1.95e-09	70.75	Bacteria	Pseudomonadota	Gammaproteobacteria	Pseudomonadales	UBA3067	GCA-002402085	GCA-002402085 sp002402085	Gammaproteobacteria bacterium
GCA_002402085.1	PCJ16308.1	Peptidoglycan hydrolase	pg_hydrolase	Amidase_3+AMIN	5.5e-19	108.6	Bacteria	Pseudomonadota	Gammaproteobacteria	Pseudomonadales	UBA3067	GCA-002402085	GCA-002402085 sp002402085	Gammaproteobacteria bacterium
GCA_002402085.1	PCJ17765.1	Peptidoglycan hydrolase	pg_hydrolase	SLT+LysM	7.5e-11	65.05	Bacteria	Pseudomonadota	Gammaproteobacteria	Pseudomonadales	UBA3067	GCA-002402085	GCA-002402085 sp002402085	Gammaproteobacteria bacterium
GCA_002402085.1	PCJ19756.1	Peptidoglycan hydrolase	pg_hydrolase	CHAP+PG_binding_1	1.55e-07	39.5	Bacteria	Pseudomonadota	Gammaproteobacteria	Pseudomonadales	UBA3067	GCA-002402085	GCA-002402085 sp002402085	Gammaproteobacteria bacterium
GCA_002402085.1	PCJ22185.1	Peptidoglycan hydrolase	pg_hydrolase	CHAP+PG_binding_1	2.15009e-08	38.25	Bacteria	Pseudomonadota	Gammaproteobacteria	Pseudomonadales	UBA3067	GCA-002402085	GCA-002402085 sp002402085	Gammaproteobacteria bacterium
GCA_002402105.1	PCJ15218.1	Peptidoglycan hydrolase	pg_hydrolase	Glyco_hydro_108+PG_binding_3	1.08e-06	26.65	Bacteria	UBP17	UBA6191	UBA6191	UBA6191	GCA-2402105	GCA-2402105 sp002402105	Candidatus Cloacimonetes bacterium
GCA_002402105.1	PCJ17444.1	Peptidoglycan hydrolase	pg_hydrolase	Peptidase_M23+LysM	4.95e-08	45.7	Bacteria	UBP17	UBA6191	UBA6191	UBA6191	GCA-2402105	GCA-2402105 sp002402105	Candidatus Cloacimonetes bacterium
GCA_002402105.1	PCJ17834.1	Peptidoglycan hydrolase	pg_hydrolase	Glyco_hydro_108+PG_binding_3	2.1e-07	28.95	Bacteria	UBP17	UBA6191	UBA6191	UBA6191	GCA-2402105	GCA-2402105 sp002402105	Candidatus Cloacimonetes bacterium
GCA_002402105.1	PCJ19076.1	Peptidoglycan hydrolase	pg_hydrolase	Amidase_3+LysM	1.4e-13	100.45	Bacteria	UBP17	UBA6191	UBA6191	UBA6191	GCA-2402105	GCA-2402105 sp002402105	Candidatus Cloacimonetes bacterium
GCA_002402105.1	PCJ19130.1	Peptidoglycan hydrolase	pg_hydrolase	Peptidase_M23+LysM	9e-11	72.5	Bacteria	UBP17	UBA6191	UBA6191	UBA6191	GCA-2402105	GCA-2402105 sp002402105	Candidatus Cloacimonetes bacterium
GCA_002402105.1	PCJ21415.1	Peptidoglycan hydrolase	pg_hydrolase	Peptidase_M23+SH3_3	4.55e-11	55.1	Bacteria	UBP17	UBA6191	UBA6191	UBA6191	GCA-2402105	GCA-2402105 sp002402105	Candidatus Cloacimonetes bacterium
GCA_002402125.1	PCJ33426.1	Peptidoglycan hydrolase	pg_hydrolase	Peptidase_M23+LysM	6e-05	60.85	Bacteria	Pseudomonadota	Gammaproteobacteria	Pseudomonadales	Ketobacteraceae	42-54-T18	42-54-T18 sp002402125	Moraxellaceae bacterium
GCA_002402125.1	PCJ33947.1	Peptidoglycan hydrolase	pg_hydrolase	Peptidase_M23+LysM	1.9e-13	76.2	Bacteria	Pseudomonadota	Gammaproteobacteria	Pseudomonadales	Ketobacteraceae	42-54-T18	42-54-T18 sp002402125	Moraxellaceae bacterium
GCA_002402125.1	PCJ35984.1	Peptidoglycan hydrolase	pg_hydrolase	SLT+LysM	4e-11	65.3	Bacteria	Pseudomonadota	Gammaproteobacteria	Pseudomonadales	Ketobacteraceae	42-54-T18	42-54-T18 sp002402125	Moraxellaceae bacterium
GCA_002402125.1	PCJ36066.1	Peptidoglycan hydrolase	pg_hydrolase	Amidase_3+AMIN	7e-18	111.1	Bacteria	Pseudomonadota	Gammaproteobacteria	Pseudomonadales	Ketobacteraceae	42-54-T18	42-54-T18 sp002402125	Moraxellaceae bacterium
GCA_002402135.1	PCJ12904.1	Peptidoglycan hydrolase	pg_hydrolase	NLPC_P60+SH3_16	5.5e-13	64.4	Bacteria	Marinisomatota	Marinisomatia	Marinisomatales	UBA2128	UBA2128	UBA2128 sp002402135	Candidatus Marinimicrobia bacterium
GCA_002402135.1	PCJ13745.1	Peptidoglycan hydrolase	pg_hydrolase	SLT+LysM	1.75e-13	69.75	Bacteria	Marinisomatota	Marinisomatia	Marinisomatales	UBA2128	UBA2128	UBA2128 sp002402135	Candidatus Marinimicrobia bacterium
GCA_002402165.1	PCJ23763.1	Peptidoglycan hydrolase	pg_hydrolase	NLPC_P60+SH3_16	7e-11	58.75	Bacteria	Bacteroidota	Bacteroidia	Flavobacteriales	Vicingaceae	GCA-002793235	GCA-002793235 sp002402165	Flavobacteriales bacterium
GCA_002402165.1	PCJ25412.1	Peptidoglycan hydrolase	pg_hydrolase	Glucosaminidase+LysM	6.5e-08	51.55	Bacteria	Bacteroidota	Bacteroidia	Flavobacteriales	Vicingaceae	GCA-002793235	GCA-002793235 sp002402165	Flavobacteriales bacterium
GCA_002402165.1	PCJ26983.1	Peptidoglycan hydrolase	pg_hydrolase	Peptidase_M15_3+SH3_3	2.65032e-17	65.6	Bacteria	Bacteroidota	Bacteroidia	Flavobacteriales	Vicingaceae	GCA-002793235	GCA-002793235 sp002402165	Flavobacteriales bacterium
GCA_002402165.1	PCJ27002.1	Peptidoglycan hydrolase	pg_hydrolase	Peptidase_M23+LysM	1.75e-10	63.2	Bacteria	Bacteroidota	Bacteroidia	Flavobacteriales	Vicingaceae	GCA-002793235	GCA-002793235 sp002402165	Flavobacteriales bacterium
GCA_002402165.1	PCJ27208.1	Peptidoglycan hydrolase	pg_hydrolase	SLT+LysM	7e-14	70.55	Bacteria	Bacteroidota	Bacteroidia	Flavobacteriales	Vicingaceae	GCA-002793235	GCA-002793235 sp002402165	Flavobacteriales bacterium
GCA_002402165.1	PCJ28349.1	Peptidoglycan hydrolase	pg_hydrolase	SLT+LysM	2.215e-12	44.75	Bacteria	Bacteroidota	Bacteroidia	Flavobacteriales	Vicingaceae	GCA-002793235	GCA-002793235 sp002402165	Flavobacteriales bacterium
GCA_002402225.1	PCJ31534.1	Peptidoglycan hydrolase	pg_hydrolase	NLPC_P60+SH3_16	1.005e-15	54.75	Bacteria	Pseudomonadota	Alphaproteobacteria	Sphingomonadales	Emcibacteraceae	Paremcibacter	Paremcibacter sp002402225	Alphaproteobacteria bacterium
GCA_002402225.1	PCJ33787.1	Peptidoglycan hydrolase	pg_hydrolase	Peptidase_M23+LysM	2.25e-13	71.75	Bacteria	Pseudomonadota	Alphaproteobacteria	Sphingomonadales	Emcibacteraceae	Paremcibacter	Paremcibacter sp002402225	Alphaproteobacteria bacterium
GCA_002402225.1	PCJ34103.1	Peptidoglycan hydrolase	pg_hydrolase	Amidase_3+AMIN	1.35e-15	97.75	Bacteria	Pseudomonadota	Alphaproteobacteria	Sphingomonadales	Emcibacteraceae	Paremcibacter	Paremcibacter sp002402225	Alphaproteobacteria bacterium
GCA_002402275.1	DHFN01000041.1_5	Peptidoglycan hydrolase	pg_hydrolase	Peptidase_M23+LysM	7.5e-10	73.65	Bacteria	Chloroflexota	Anaerolineae	Anaerolineales	UBA4823	UBA4823	UBA4823 sp002402275	Anaerolineales bacterium UBA4823
GCA_002402275.1	DHFN01000081.1_2	Peptidoglycan hydrolase	pg_hydrolase	Peptidase_M23+LysM	2.4e-09	66.15	Bacteria	Chloroflexota	Anaerolineae	Anaerolineales	UBA4823	UBA4823	UBA4823 sp002402275	Anaerolineales bacterium UBA4823
GCA_002402275.1	DHFN01000082.1_11	Peptidoglycan hydrolase	pg_hydrolase	Peptidase_M23+LysM	3.6e-13	73.15	Bacteria	Chloroflexota	Anaerolineae	Anaerolineales	UBA4823	UBA4823	UBA4823 sp002402275	Anaerolineales bacterium UBA4823
GCA_002402275.1	DHFN01000242.1_7	Peptidoglycan hydrolase	pg_hydrolase	Peptidase_M23+LysM	3e-16	76.6	Bacteria	Chloroflexota	Anaerolineae	Anaerolineales	UBA4823	UBA4823	UBA4823 sp002402275	Anaerolineales bacterium UBA4823
GCA_002402295.1	DHFO01000064.1_3	Peptidoglycan hydrolase	pg_hydrolase	Amidase_3+SH3_3	9e-10	67.8	Bacteria	Caldisericota	Caldisericia	Cryosericales	Cryosericaceae	Cryosericum	Cryosericum sp002402295	Caldiserica bacterium UBA4822
GCA_002402315.1	DHFP01000034.1_9	Linocin M18	Linocin_M18	PF04454	9.4e-08	29.2	Bacteria	Bacillota_A	Clostridia	UBA4821	UBA4821	UBA4821	UBA4821 sp002402315	Clostridiales bacterium UBA4821
GCA_002402315.1	DHFP01000167.1_42	Peptidoglycan hydrolase	pg_hydrolase	Amidase_3+AMIN	4.65e-08	101.4	Bacteria	Bacillota_A	Clostridia	UBA4821	UBA4821	UBA4821	UBA4821 sp002402315	Clostridiales bacterium UBA4821
GCA_002402315.1	DHFP01000203.1_12	Peptidoglycan hydrolase	pg_hydrolase	NLPC_P60+SH3_3	8.5e-09	66.65	Bacteria	Bacillota_A	Clostridia	UBA4821	UBA4821	UBA4821	UBA4821 sp002402315	Clostridiales bacterium UBA4821
GCA_002402325.1	DHFQ01000141.1_7	Peptidoglycan hydrolase	pg_hydrolase	SLT+LysM	9e-08	57.8	Bacteria	Acidobacteriota	UBA4820	UBA4820	UBA4820	UBA4820	UBA4820 sp002402325	Candidatus Aminicenantes bacterium UBA4820
GCA_002402375.1	DHFT01000010.1_11	Peptidoglycan hydrolase	pg_hydrolase	Peptidase_M23+LysM	1.65e-07	75.15	Bacteria	Elusimicrobiota	UBA8919	UBA8919	UBA8919	UBA8919	UBA8919 sp002402375	Elusimicrobia bacterium UBA4817
GCA_002402375.1	DHFT01000041.1_19	Peptidoglycan hydrolase	pg_hydrolase	NLPC_P60+SPOR	3.5e-07	59.3	Bacteria	Elusimicrobiota	UBA8919	UBA8919	UBA8919	UBA8919	UBA8919 sp002402375	Elusimicrobia bacterium UBA4817
GCA_002402455.1	DHFX01000018.1_32	Peptidoglycan hydrolase	pg_hydrolase	Peptidase_M23+LysM	2.9e-13	70.5	Bacteria	Patescibacteria	Dojkabacteria	SC72	SC72	UBA2177	UBA2177 sp002402455	Candidatus Dojkabacteria bacterium UBA4813
GCA_002402465.1	DHFW01000034.1_9	Peptidoglycan hydrolase	pg_hydrolase	SLT+LysM	2.7e-14	68.1	Bacteria	Bacteroidota	Bacteroidia	Bacteroidales	UBA7960	UBA7960	UBA7960 sp002402465	Bacteroidales bacterium UBA4814
GCA_002402465.1	DHFW01000043.1_5	Peptidoglycan hydrolase	pg_hydrolase	NLPC_P60+SH3_16	1.25e-13	63.25	Bacteria	Bacteroidota	Bacteroidia	Bacteroidales	UBA7960	UBA7960	UBA7960 sp002402465	Bacteroidales bacterium UBA4814
GCA_002402465.1	DHFW01000049.1_17	Linocin M18	Linocin_M18	PF04454	7.8e-82	271.5	Bacteria	Bacteroidota	Bacteroidia	Bacteroidales	UBA7960	UBA7960	UBA7960 sp002402465	Bacteroidales bacterium UBA4814
GCA_002402535.1	DHGB01000035.1_8	Peptidoglycan hydrolase	pg_hydrolase	NLPC_P60+SH3_16	5.50003e-09	38.7	Bacteria	Patescibacteria	Microgenomatia	UBA12405	UBA12405	UBA12158	UBA12158 sp002402535	Candidatus Shapirobacteria bacterium UBA4809
GCA_002402535.1	DHGB01000047.1_11	Peptidoglycan hydrolase	pg_hydrolase	Peptidase_M23+LysM	1.35e-12	71.45	Bacteria	Patescibacteria	Microgenomatia	UBA12405	UBA12405	UBA12158	UBA12158 sp002402535	Candidatus Shapirobacteria bacterium UBA4809
GCA_002402545.1	DHGA01000010.1_14	Peptidoglycan hydrolase	pg_hydrolase	NLPC_P60+SH3_6	3.55e-14	58	Bacteria	Desulfobacterota	Syntrophia	Syntrophales	Smithellaceae	UBA4810	UBA4810 sp002402545	Syntrophaceae bacterium UBA4810
GCA_002402545.1	DHGA01000019.1_6	Peptidoglycan hydrolase	pg_hydrolase	Peptidase_M23+OapA	4.15e-08	69.7	Bacteria	Desulfobacterota	Syntrophia	Syntrophales	Smithellaceae	UBA4810	UBA4810 sp002402545	Syntrophaceae bacterium UBA4810
GCA_002402545.1	DHGA01000032.1_18	Peptidoglycan hydrolase	pg_hydrolase	Amidase_3+LysM	1.95e-15	101.65	Bacteria	Desulfobacterota	Syntrophia	Syntrophales	Smithellaceae	UBA4810	UBA4810 sp002402545	Syntrophaceae bacterium UBA4810
GCA_002402545.1	DHGA01000094.1_9	Peptidoglycan hydrolase	pg_hydrolase	SLT+LysM	5.5e-09	61.6	Bacteria	Desulfobacterota	Syntrophia	Syntrophales	Smithellaceae	UBA4810	UBA4810 sp002402545	Syntrophaceae bacterium UBA4810
GCA_002402575.1	DHGD01000115.1_24	Peptidoglycan hydrolase	pg_hydrolase	NLPC_P60+LysM	1.4e-14	77.8	Bacteria	Bacillota_B	Syntrophomonadia	Syntrophomonadales	Syntrophomonadaceae	DTU019	DTU019 sp002402575	Syntrophomonas sp. UBA4807
GCA_002402575.1	DHGD01000147.1_12	Peptidoglycan hydrolase	pg_hydrolase	Peptidase_M23+LysM	1.6e-12	74.85	Bacteria	Bacillota_B	Syntrophomonadia	Syntrophomonadales	Syntrophomonadaceae	DTU019	DTU019 sp002402575	Syntrophomonas sp. UBA4807
GCA_002402575.1	DHGD01000147.1_43	Peptidoglycan hydrolase	pg_hydrolase	Peptidase_M23+LysM	7.5e-12	78.3	Bacteria	Bacillota_B	Syntrophomonadia	Syntrophomonadales	Syntrophomonadaceae	DTU019	DTU019 sp002402575	Syntrophomonas sp. UBA4807
GCA_002402575.1	DHGD01000165.1_8	Peptidoglycan hydrolase	pg_hydrolase	Amidase_3+SH3_3	2.05e-13	102.3	Bacteria	Bacillota_B	Syntrophomonadia	Syntrophomonadales	Syntrophomonadaceae	DTU019	DTU019 sp002402575	Syntrophomonas sp. UBA4807
GCA_002402585.1	DHGC01000001.1_32	Peptidoglycan hydrolase	pg_hydrolase	Peptidase_M23+LysM	4.6e-11	74	Bacteria	Bacillota	Bacilli	Erysipelotrichales	Erysipelotrichaceae	UBA2212	UBA2212 sp002402585	Erysipelotrichaceae bacterium UBA4808
GCA_002402585.1	DHGC01000005.1_10	Peptidoglycan hydrolase	pg_hydrolase	Peptidase_M23+LysM	3.9e-08	69.6	Bacteria	Bacillota	Bacilli	Erysipelotrichales	Erysipelotrichaceae	UBA2212	UBA2212 sp002402585	Erysipelotrichaceae bacterium UBA4808
GCA_002402635.1	DHGE01000085.1_5	Peptidoglycan hydrolase	pg_hydrolase	NLPC_P60+SH3_6	4.1055e-10	40.1	Bacteria	Deferribacterota	Deferribacteres	Deferribacterales	UBA228	UBA228	UBA228 sp002402635	Deferribacterales bacterium UBA4806
GCA_002402795.1	DHGO01000101.1_1	Peptidoglycan hydrolase	pg_hydrolase	SLT+LysM	3.6e-09	61.35	Bacteria	Desulfobacterota_G	Syntrophorhabdia	Syntrophorhabdales	Syntrophorhabdaceae	UBA8905	UBA8905 sp002402795	Deltaproteobacteria bacterium UBA4796
GCA_002402795.1	DHGO01000178.1_22	Peptidoglycan hydrolase	pg_hydrolase	NLPC_P60+LysM	2.45e-14	68.6	Bacteria	Desulfobacterota_G	Syntrophorhabdia	Syntrophorhabdales	Syntrophorhabdaceae	UBA8905	UBA8905 sp002402795	Deltaproteobacteria bacterium UBA4796
GCA_002402825.1	DHGP01000018.1_71	Peptidoglycan hydrolase	pg_hydrolase	NLPC_P60+LysM	8.5e-16	76.45	Bacteria	Bacillota_B	Desulfotomaculia	Desulfotomaculales	Nap2-2B	SCADC1-2-3	SCADC1-2-3 sp002402825	Firmicutes bacterium UBA4795
GCA_002402825.1	DHGP01000019.1_34	Peptidoglycan hydrolase	pg_hydrolase	Amidase_3+AMIN	9.5e-14	122.55	Bacteria	Bacillota_B	Desulfotomaculia	Desulfotomaculales	Nap2-2B	SCADC1-2-3	SCADC1-2-3 sp002402825	Firmicutes bacterium UBA4795
GCA_002402825.1	DHGP01000033.1_20	Peptidoglycan hydrolase	pg_hydrolase	Peptidase_M23+LysM	2.95e-11	76.95	Bacteria	Bacillota_B	Desulfotomaculia	Desulfotomaculales	Nap2-2B	SCADC1-2-3	SCADC1-2-3 sp002402825	Firmicutes bacterium UBA4795
GCA_002402905.1	DHGT01000055.1_7	Peptidoglycan hydrolase	pg_hydrolase	SLT_2+PG_binding_1	2.1e-15	217.3	Bacteria	Desulfobacterota	Desulfobacteria	Desulfobacterales	Desulfosarcinaceae	Desulfatitalea	Desulfatitalea sp002402905	Desulfatitalea sp. UBA4791
GCA_002402905.1	DHGT01000077.1_43	Peptidoglycan hydrolase	pg_hydrolase	Peptidase_M23+SH3_3	6.5e-10	63.9	Bacteria	Desulfobacterota	Desulfobacteria	Desulfobacterales	Desulfosarcinaceae	Desulfatitalea	Desulfatitalea sp002402905	Desulfatitalea sp. UBA4791
GCA_002402905.1	DHGT01000089.1_52	Peptidoglycan hydrolase	pg_hydrolase	SLT+LysM	3e-12	58.6	Bacteria	Desulfobacterota	Desulfobacteria	Desulfobacterales	Desulfosarcinaceae	Desulfatitalea	Desulfatitalea sp002402905	Desulfatitalea sp. UBA4791
GCA_002402905.1	DHGT01000158.1_37	Peptidoglycan hydrolase	pg_hydrolase	NLPC_P60+SPOR	4.2e-12	72.2	Bacteria	Desulfobacterota	Desulfobacteria	Desulfobacterales	Desulfosarcinaceae	Desulfatitalea	Desulfatitalea sp002402905	Desulfatitalea sp. UBA4791
GCA_002402945.1	DHGV01000008.1_15	Peptidoglycan hydrolase	pg_hydrolase	Amidase_3+AMIN	4.35e-15	124.35	Bacteria	Bacillota_B	Desulfotomaculia	Desulfotomaculales	Pelotomaculaceae	Syntrophopropionicum	Syntrophopropionicum sp002402945	Pelotomaculum sp. UBA4789
GCA_002402945.1	DHGV01000039.1_7	Peptidoglycan hydrolase	pg_hydrolase	NLPC_P60+PG_binding_1	2.9e-15	74	Bacteria	Bacillota_B	Desulfotomaculia	Desulfotomaculales	Pelotomaculaceae	Syntrophopropionicum	Syntrophopropionicum sp002402945	Pelotomaculum sp. UBA4789
GCA_002402945.1	DHGV01000052.1_10	Peptidoglycan hydrolase	pg_hydrolase	NLPC_P60+SH3_6	1.05e-10	45.75	Bacteria	Bacillota_B	Desulfotomaculia	Desulfotomaculales	Pelotomaculaceae	Syntrophopropionicum	Syntrophopropionicum sp002402945	Pelotomaculum sp. UBA4789
GCA_002402945.1	DHGV01000106.1_2	Peptidoglycan hydrolase	pg_hydrolase	Amidase_3+SPOR	4.512e-08	33.45	Bacteria	Bacillota_B	Desulfotomaculia	Desulfotomaculales	Pelotomaculaceae	Syntrophopropionicum	Syntrophopropionicum sp002402945	Pelotomaculum sp. UBA4789
GCA_002402945.1	DHGV01000118.1_15	Peptidoglycan hydrolase	pg_hydrolase	Peptidase_M23+LysM	3.25e-11	71.6	Bacteria	Bacillota_B	Desulfotomaculia	Desulfotomaculales	Pelotomaculaceae	Syntrophopropionicum	Syntrophopropionicum sp002402945	Pelotomaculum sp. UBA4789
GCA_002402995.1	DHGX01000004.1_259	Peptidoglycan hydrolase	pg_hydrolase	CHAP+LysM	4.99e-10	36	Bacteria	Patescibacteria	ABY1	UBA2591	UBA4787	UBA4787	UBA4787 sp002402995	Patescibacteria group bacterium UBA4787
GCA_002403075.1	DHHB01000029.1_17	Peptidoglycan hydrolase	pg_hydrolase	Amidase_3+AMIN	1.4e-08	84.35	Bacteria	Krumholzibacteriota	Krumholzibacteria	Krumholzibacteriales	Krumholzibacteriaceae	SSS58A	SSS58A sp002403075	bacterium UBP1_UBA4783
GCA_002403075.1	DHHB01000065.1_14	Peptidoglycan hydrolase	pg_hydrolase	NLPC_P60+SH3_16	3.2e-11	58.85	Bacteria	Krumholzibacteriota	Krumholzibacteria	Krumholzibacteriales	Krumholzibacteriaceae	SSS58A	SSS58A sp002403075	bacterium UBP1_UBA4783
GCA_002403075.1	DHHB01000093.1_89	Peptidoglycan hydrolase	pg_hydrolase	SLT+LysM	7.5e-12	51.95	Bacteria	Krumholzibacteriota	Krumholzibacteria	Krumholzibacteriales	Krumholzibacteriaceae	SSS58A	SSS58A sp002403075	bacterium UBP1_UBA4783
GCA_002403095.1	DHHC01000009.1_13	Peptidoglycan hydrolase	pg_hydrolase	Peptidase_M23+LysM	8.5e-09	71	Bacteria	Chloroflexota	Anaerolineae	Anaerolineales	Anaerolineaceae	UBA4782	UBA4782 sp002403095	Leptolinea sp. UBA4782
GCA_002403095.1	DHHC01000032.1_11	Peptidoglycan hydrolase	pg_hydrolase	Peptidase_M23+LysM	1.4e-11	63.65	Bacteria	Chloroflexota	Anaerolineae	Anaerolineales	Anaerolineaceae	UBA4782	UBA4782 sp002403095	Leptolinea sp. UBA4782
GCA_002403095.1	DHHC01000052.1_20	Peptidoglycan hydrolase	pg_hydrolase	Peptidase_M23+LysM	1.6e-08	68.2	Bacteria	Chloroflexota	Anaerolineae	Anaerolineales	Anaerolineaceae	UBA4782	UBA4782 sp002403095	Leptolinea sp. UBA4782
GCA_002403105.1	DHHD01000039.1_12	Peptidoglycan hydrolase	pg_hydrolase	Peptidase_M23+LysM	3.45e-11	74.55	Bacteria	Chloroflexota	Anaerolineae	Anaerolineales	Anaerolineaceae	UBA4781	UBA4781 sp002403105	Anaerolineaceae bacterium UBA4781
GCA_002403105.1	DHHD01000039.1_9	Peptidoglycan hydrolase	pg_hydrolase	Peptidase_M23+LysM	1.65e-07	69.1	Bacteria	Chloroflexota	Anaerolineae	Anaerolineales	Anaerolineaceae	UBA4781	UBA4781 sp002403105	Anaerolineaceae bacterium UBA4781
GCA_002403155.1	DHHF01000006.1_36	Peptidoglycan hydrolase	pg_hydrolase	Peptidase_S13+SPOR	5.5e-14	159.1	Bacteria	Campylobacterota	Campylobacteria	Campylobacterales	Sulfurovaceae	Sulfurovum	Sulfurovum sp002403155	Sulfurovum sp. UBA4779
GCA_002403155.1	DHHF01000008.1_404	Peptidoglycan hydrolase	pg_hydrolase	NLPC_P60+SH3_6	2.85e-08	52.25	Bacteria	Campylobacterota	Campylobacteria	Campylobacterales	Sulfurovaceae	Sulfurovum	Sulfurovum sp002403155	Sulfurovum sp. UBA4779
GCA_002403155.1	DHHF01000011.1_17	Peptidoglycan hydrolase	pg_hydrolase	Amidase_3+AMIN	1e-09	99.05	Bacteria	Campylobacterota	Campylobacteria	Campylobacterales	Sulfurovaceae	Sulfurovum	Sulfurovum sp002403155	Sulfurovum sp. UBA4779
GCA_002403155.1	DHHF01000012.1_37	Peptidoglycan hydrolase	pg_hydrolase	NLPC_P60+LysM	1.15e-13	74.3	Bacteria	Campylobacterota	Campylobacteria	Campylobacterales	Sulfurovaceae	Sulfurovum	Sulfurovum sp002403155	Sulfurovum sp. UBA4779
GCA_002403155.1	DHHF01000013.1_34	Peptidoglycan hydrolase	pg_hydrolase	SLT+LysM	2.05e-09	62.9	Bacteria	Campylobacterota	Campylobacteria	Campylobacterales	Sulfurovaceae	Sulfurovum	Sulfurovum sp002403155	Sulfurovum sp. UBA4779
GCA_002403155.1	DHHF01000014.1_63	Peptidoglycan hydrolase	pg_hydrolase	NLPC_P60+SPOR	1.4e-08	62.1	Bacteria	Campylobacterota	Campylobacteria	Campylobacterales	Sulfurovaceae	Sulfurovum	Sulfurovum sp002403155	Sulfurovum sp. UBA4779
GCA_002403175.1	DHHG01000007.1_24	Peptidoglycan hydrolase	pg_hydrolase	NLPC_P60+SH3_6	2.8e-08	41.8	Bacteria	Desulfobacterota	Syntrophia	Syntrophales	UBA4778	UBA4778	UBA4778 sp002403175	Syntrophaceae bacterium UBA4778
GCA_002403175.1	DHHG01000011.1_19	Peptidoglycan hydrolase	pg_hydrolase	Peptidase_M23+LysM	1.8e-13	68.4	Bacteria	Desulfobacterota	Syntrophia	Syntrophales	UBA4778	UBA4778	UBA4778 sp002403175	Syntrophaceae bacterium UBA4778
GCA_002403175.1	DHHG01000046.1_11	Peptidoglycan hydrolase	pg_hydrolase	Amidase_3+LysM	3.5e-10	91.7	Bacteria	Desulfobacterota	Syntrophia	Syntrophales	UBA4778	UBA4778	UBA4778 sp002403175	Syntrophaceae bacterium UBA4778
GCA_002403175.1	DHHG01000046.1_20	Peptidoglycan hydrolase	pg_hydrolase	NLPC_P60+SH3_6	6.00002e-10	44.4	Bacteria	Desulfobacterota	Syntrophia	Syntrophales	UBA4778	UBA4778	UBA4778 sp002403175	Syntrophaceae bacterium UBA4778
GCA_002403175.1	DHHG01000192.1_20	Peptidoglycan hydrolase	pg_hydrolase	NLPC_P60+SPOR	1.3e-15	73.65	Bacteria	Desulfobacterota	Syntrophia	Syntrophales	UBA4778	UBA4778	UBA4778 sp002403175	Syntrophaceae bacterium UBA4778
GCA_002403175.1	DHHG01000313.1_4	Peptidoglycan hydrolase	pg_hydrolase	SLT+LysM	3.1e-13	61.65	Bacteria	Desulfobacterota	Syntrophia	Syntrophales	UBA4778	UBA4778	UBA4778 sp002403175	Syntrophaceae bacterium UBA4778
GCA_002403175.1	DHHG01000324.1_6	Peptidoglycan hydrolase	pg_hydrolase	NLPC_P60+LysM	2.55e-15	73.45	Bacteria	Desulfobacterota	Syntrophia	Syntrophales	UBA4778	UBA4778	UBA4778 sp002403175	Syntrophaceae bacterium UBA4778
GCA_002403205.1	DHHJ01000007.1_12	Peptidoglycan hydrolase	pg_hydrolase	Peptidase_M23+LysM	7.00015e-10	42.2	Bacteria	Chloroflexota	Anaerolineae	Anaerolineales	Anaerolineaceae	Brevefilum	Brevefilum sp002403205	Anaerolineaceae bacterium UBA4775
GCA_002403205.1	DHHJ01000007.1_15	Peptidoglycan hydrolase	pg_hydrolase	Peptidase_M23+LysM	5.5e-05	60.85	Bacteria	Chloroflexota	Anaerolineae	Anaerolineales	Anaerolineaceae	Brevefilum	Brevefilum sp002403205	Anaerolineaceae bacterium UBA4775
GCA_002403205.1	DHHJ01000017.1_106	Peptidoglycan hydrolase	pg_hydrolase	Peptidase_M23+LysM	2.7e-07	69.75	Bacteria	Chloroflexota	Anaerolineae	Anaerolineales	Anaerolineaceae	Brevefilum	Brevefilum sp002403205	Anaerolineaceae bacterium UBA4775
GCA_002403205.1	DHHJ01000034.1_10	Peptidoglycan hydrolase	pg_hydrolase	Peptidase_M23+LysM	2.8e-07	69.8	Bacteria	Chloroflexota	Anaerolineae	Anaerolineales	Anaerolineaceae	Brevefilum	Brevefilum sp002403205	Anaerolineaceae bacterium UBA4775
GCA_002403295.1	DHHN01000155.1_7	Peptidoglycan hydrolase	pg_hydrolase	Amidase_3+AMIN	1.05e-07	83.5	Bacteria	Krumholzibacteriota	Krumholzibacteria	Krumholzibacteriales	Krumholzibacteriaceae	SSS58A	SSS58A sp002403295	bacterium UBP1_UBA4771
GCA_002403305.1	DHHM01000006.1_55	Peptidoglycan hydrolase	pg_hydrolase	Glucosaminidase+LysM	0.00455	47	Bacteria	Bacteroidota	Bacteroidia	Bacteroidales	VadinHA17	SR-FBR-E99	SR-FBR-E99 sp002403305	Bacteroidales bacterium UBA4772
GCA_002403305.1	DHHM01000008.1_97	Peptidoglycan hydrolase	pg_hydrolase	NLPC_P60+SH3_16	9e-12	59.4	Bacteria	Bacteroidota	Bacteroidia	Bacteroidales	VadinHA17	SR-FBR-E99	SR-FBR-E99 sp002403305	Bacteroidales bacterium UBA4772
GCA_002403305.1	DHHM01000011.1_56	Peptidoglycan hydrolase	pg_hydrolase	SLT+LysM	1.7e-09	65.25	Bacteria	Bacteroidota	Bacteroidia	Bacteroidales	VadinHA17	SR-FBR-E99	SR-FBR-E99 sp002403305	Bacteroidales bacterium UBA4772
GCA_002403335.1	DHHO01000007.1_67	Peptidoglycan hydrolase	pg_hydrolase	Amidase_3+GW	0.038	82.8	Bacteria	Caldisericota	Caldisericia	Caldisericales	Caldisericaceae	UBA4770	UBA4770 sp002403335	Caldiserica bacterium UBA4770
GCA_002403385.1	DHHR01000001.1_8	Peptidoglycan hydrolase	pg_hydrolase	NLPC_P60+LysM	1.4e-12	72.85	Bacteria	Desulfobacterota	Syntrophia	Syntrophales	UBA4767	UBA4767	UBA4767 sp002403385	Syntrophaceae bacterium UBA4767
GCA_002403385.1	DHHR01000024.1_5	Peptidoglycan hydrolase	pg_hydrolase	SLT+LysM	4.7e-13	56.4	Bacteria	Desulfobacterota	Syntrophia	Syntrophales	UBA4767	UBA4767	UBA4767 sp002403385	Syntrophaceae bacterium UBA4767
GCA_002403385.1	DHHR01000039.1_11	Peptidoglycan hydrolase	pg_hydrolase	NLPC_P60+SH3_6	9.533e-11	41.15	Bacteria	Desulfobacterota	Syntrophia	Syntrophales	UBA4767	UBA4767	UBA4767 sp002403385	Syntrophaceae bacterium UBA4767
GCA_002403385.1	DHHR01000039.1_16	Peptidoglycan hydrolase	pg_hydrolase	Peptidase_M23+LysM	4.15e-13	58.55	Bacteria	Desulfobacterota	Syntrophia	Syntrophales	UBA4767	UBA4767	UBA4767 sp002403385	Syntrophaceae bacterium UBA4767
GCA_002403385.1	DHHR01000043.1_1	Peptidoglycan hydrolase	pg_hydrolase	NLPC_P60+SPOR	2e-14	74.75	Bacteria	Desulfobacterota	Syntrophia	Syntrophales	UBA4767	UBA4767	UBA4767 sp002403385	Syntrophaceae bacterium UBA4767
GCA_002403385.1	DHHR01000067.1_12	Peptidoglycan hydrolase	pg_hydrolase	Amidase_3+AMIN	8.5e-06	91.9	Bacteria	Desulfobacterota	Syntrophia	Syntrophales	UBA4767	UBA4767	UBA4767 sp002403385	Syntrophaceae bacterium UBA4767
GCA_002403445.1	DHHU01000051.1_47	Peptidoglycan hydrolase	pg_hydrolase	SLT+LysM	2.25e-15	73.05	Bacteria	Pseudomonadota	Gammaproteobacteria	Nevskiales	Salinisphaeraceae	Salifodinibacter	Salifodinibacter sp002403445	Salinisphaeraceae bacterium UBA4764
GCA_002403445.1	DHHU01000052.1_19	Peptidoglycan hydrolase	pg_hydrolase	Peptidase_M23+OapA	1.9e-06	67.65	Bacteria	Pseudomonadota	Gammaproteobacteria	Nevskiales	Salinisphaeraceae	Salifodinibacter	Salifodinibacter sp002403445	Salinisphaeraceae bacterium UBA4764
GCA_002403445.1	DHHU01000076.1_8	Peptidoglycan hydrolase	pg_hydrolase	Amidase_3+AMIN	2.35e-08	91.55	Bacteria	Pseudomonadota	Gammaproteobacteria	Nevskiales	Salinisphaeraceae	Salifodinibacter	Salifodinibacter sp002403445	Salinisphaeraceae bacterium UBA4764
GCA_002403455.1	DHHV01000053.1_7	Peptidoglycan hydrolase	pg_hydrolase	SLT_2+PG_binding_1	1.95e-13	191.95	Bacteria	Pseudomonadota	Alphaproteobacteria	Caulobacterales	TH1-2	UBA4763	UBA4763 sp002403455	Hyphomonadaceae bacterium UBA4763
GCA_002403455.1	DHHV01000116.1_5	Peptidoglycan hydrolase	pg_hydrolase	NLPC_P60+SH3_16	2.2605e-15	56.45	Bacteria	Pseudomonadota	Alphaproteobacteria	Caulobacterales	TH1-2	UBA4763	UBA4763 sp002403455	Hyphomonadaceae bacterium UBA4763
GCA_002403515.1	DHHZ01000021.1_2	Peptidoglycan hydrolase	pg_hydrolase	SLT+LysM	2.3e-12	61.6	Bacteria	Pseudomonadota	Gammaproteobacteria	Legionellales	Legionellaceae	UBA2653	UBA2653 sp002403515	Legionellales bacterium UBA4759
GCA_002403515.1	DHHZ01000033.1_24	Peptidoglycan hydrolase	pg_hydrolase	Peptidase_M23+LysM	3.5e-13	65.15	Bacteria	Pseudomonadota	Gammaproteobacteria	Legionellales	Legionellaceae	UBA2653	UBA2653 sp002403515	Legionellales bacterium UBA4759
GCA_002403515.1	DHHZ01000050.1_16	Peptidoglycan hydrolase	pg_hydrolase	NLPC_P60+SH3_6	3.15e-12	52.4	Bacteria	Pseudomonadota	Gammaproteobacteria	Legionellales	Legionellaceae	UBA2653	UBA2653 sp002403515	Legionellales bacterium UBA4759
GCA_002403515.1	DHHZ01000100.1_11	Peptidoglycan hydrolase	pg_hydrolase	Amidase_3+AMIN	2.3e-08	95.45	Bacteria	Pseudomonadota	Gammaproteobacteria	Legionellales	Legionellaceae	UBA2653	UBA2653 sp002403515	Legionellales bacterium UBA4759
GCA_002403855.1	DHIO01000048.1_89	Peptidoglycan hydrolase	pg_hydrolase	Peptidase_M23+LysM	5.55e-16	56.55	Bacteria	Actinomycetota	Acidimicrobiia	UBA5794	UBA4744	UBA4744	UBA4744 sp002403855	Acidimicrobiia bacterium UBA4744
GCA_002403895.1	DHIQ01000136.1_5	Peptidoglycan hydrolase	pg_hydrolase	CHAP+LysM	1.178e-09	37.75	Bacteria	Actinomycetota	Acidimicrobiia	Acidimicrobiales	UBA8139	UBA4742	UBA4742 sp002403895	Candidatus Microthrix sp. UBA4742
GCA_002404015.1	DHIW01000004.1_53	Peptidoglycan hydrolase	pg_hydrolase	CHAP+LysM	7.50125e-09	38.4	Bacteria	Dormibacterota	Dormibacteria	Dormibacterales	Dormibacteraceae	UBA4736	UBA4736 sp002404015	Chloroflexi bacterium UBA4736
GCA_002404015.1	DHIW01000006.1_7	Peptidoglycan hydrolase	pg_hydrolase	SLT+LysM	7.5e-11	54.45	Bacteria	Dormibacterota	Dormibacteria	Dormibacterales	Dormibacteraceae	UBA4736	UBA4736 sp002404015	Chloroflexi bacterium UBA4736
GCA_002404015.1	DHIW01000119.1_6	Peptidoglycan hydrolase	pg_hydrolase	CHAP+LysM	0.0023	31.6	Bacteria	Dormibacterota	Dormibacteria	Dormibacterales	Dormibacteraceae	UBA4736	UBA4736 sp002404015	Chloroflexi bacterium UBA4736
GCA_002404055.1	DHIZ01000057.1_60	Peptidoglycan hydrolase	pg_hydrolase	Peptidase_M23+SH3_3	1.05e-10	56.2	Bacteria	Chloroflexota	UBA4733	UBA4733	UBA4733	UBA4733	UBA4733 sp002404055	Chloroflexi bacterium UBA4733
GCA_002404055.1	DHIZ01000133.1_22	Peptidoglycan hydrolase	pg_hydrolase	Amidase_3+LysM	9e-12	99.5	Bacteria	Chloroflexota	UBA4733	UBA4733	UBA4733	UBA4733	UBA4733 sp002404055	Chloroflexi bacterium UBA4733
GCA_002404055.1	DHIZ01000412.1_16	Peptidoglycan hydrolase	pg_hydrolase	Amidase_3+LysM	2.15e-14	115.1	Bacteria	Chloroflexota	UBA4733	UBA4733	UBA4733	UBA4733	UBA4733 sp002404055	Chloroflexi bacterium UBA4733
GCA_002404155.1	DHJC01000016.1_18	Colicin E5	Colicin_E5		0.0002154	38	Bacteria	Chloroflexota	Limnocylindria	P2-11E	P2-11E	UBA4735	UBA4735 sp002404155	Chloroflexi bacterium UBA4730
GCA_002404155.1	DHJC01000025.1_69	Peptidoglycan hydrolase	pg_hydrolase	NLPC_P60+SH3_16	3.5e-08	51.15	Bacteria	Chloroflexota	Limnocylindria	P2-11E	P2-11E	UBA4735	UBA4735 sp002404155	Chloroflexi bacterium UBA4730
GCA_002404155.1	DHJC01000052.1_20	Peptidoglycan hydrolase	pg_hydrolase	Amidase_2+PG_binding_1	9e-12	60.1	Bacteria	Chloroflexota	Limnocylindria	P2-11E	P2-11E	UBA4735	UBA4735 sp002404155	Chloroflexi bacterium UBA4730
GCA_002404155.1	DHJC01000069.1_34	Peptidoglycan hydrolase	pg_hydrolase	Peptidase_M23+LysM	8.5e-10	50.55	Bacteria	Chloroflexota	Limnocylindria	P2-11E	P2-11E	UBA4735	UBA4735 sp002404155	Chloroflexi bacterium UBA4730
GCA_002404195.1	DHJF01000040.1_52	Peptidoglycan hydrolase	pg_hydrolase	CHAP+LysM	1.80001e-08	38.05	Bacteria	Patescibacteria	Saccharimonadia	Saccharimonadales	UBA1547	UBA6022	UBA6022 sp002404195	Candidatus Saccharibacteria bacterium UBA4727
GCA_002404295.1	DHJK01000169.1_15	Peptidoglycan hydrolase	pg_hydrolase	Peptidase_M23+LysM	3.9e-12	71.95	Bacteria	Pseudomonadota	Gammaproteobacteria	DSM-16500	DSM-16500	UBA4722	UBA4722 sp002404295	Legionellales bacterium UBA4722
GCA_002404295.1	DHJK01000198.1_9	Peptidoglycan hydrolase	pg_hydrolase	SLT+LysM	2.35e-11	57.1	Bacteria	Pseudomonadota	Gammaproteobacteria	DSM-16500	DSM-16500	UBA4722	UBA4722 sp002404295	Legionellales bacterium UBA4722
GCA_002404295.1	DHJK01000200.1_7	Peptidoglycan hydrolase	pg_hydrolase	Amidase_3+AMIN	1.3e-15	115.2	Bacteria	Pseudomonadota	Gammaproteobacteria	DSM-16500	DSM-16500	UBA4722	UBA4722 sp002404295	Legionellales bacterium UBA4722
GCA_002404345.1	DHJN01000068.1_9	Peptidoglycan hydrolase	pg_hydrolase	Amidase_3+PG_binding_1	3.4e-12	84.8	Bacteria	Actinomycetota	Actinomycetia	Actinomycetales	Dermatophilaceae	UBA4719	UBA4719 sp002404345	Actinobacteria bacterium UBA4719
GCA_002404605.1	DHKA01000036.1_4	Peptidoglycan hydrolase	pg_hydrolase	Glyco_hydro_25+CW_7	2.4507e-12	48.7	Bacteria	Bacillota_A	Clostridia	Oscillospirales	Oscillospiraceae	UBA738	UBA738 sp002404605	Clostridiales bacterium UBA4706
GCA_002404605.1	DHKA01000048.1_12	Peptidoglycan hydrolase	pg_hydrolase	Peptidase_M14+LysM	1.95e-10	62	Bacteria	Bacillota_A	Clostridia	Oscillospirales	Oscillospiraceae	UBA738	UBA738 sp002404605	Clostridiales bacterium UBA4706
GCA_002404605.1	DHKA01000065.1_29	Peptidoglycan hydrolase	pg_hydrolase	NLPC_P60+SH3_3	3.2e-12	59.85	Bacteria	Bacillota_A	Clostridia	Oscillospirales	Oscillospiraceae	UBA738	UBA738 sp002404605	Clostridiales bacterium UBA4706
GCA_002404795.1	DHKK01000106.1_3	Peptidoglycan hydrolase	pg_hydrolase	Amidase_3+SH3_3	9.5003e-09	38.9	Bacteria	Bacillota_A	Clostridia	Oscillospirales	Oscillospiraceae	CAG-170	CAG-170 sp002404795	Clostridiales bacterium UBA4696
GCA_002404795.1	DHKK01000139.1_10	Peptidoglycan hydrolase	pg_hydrolase	NLPC_P60+SH3_3	9.00009e-08	36.3	Bacteria	Bacillota_A	Clostridia	Oscillospirales	Oscillospiraceae	CAG-170	CAG-170 sp002404795	Clostridiales bacterium UBA4696
GCA_002404795.1	DHKK01000190.1_17	Peptidoglycan hydrolase	pg_hydrolase	NLPC_P60+SH3_3	2e-10	67	Bacteria	Bacillota_A	Clostridia	Oscillospirales	Oscillospiraceae	CAG-170	CAG-170 sp002404795	Clostridiales bacterium UBA4696
GCA_002405405.1	DHLT01000098.1_10	Peptidoglycan hydrolase	pg_hydrolase	SLT+LysM	1.65e-06	56.9	Bacteria	Bacteroidota	Kapabacteria	Kapabacteriales	UBA4661	UBA4661	UBA4661 sp002405405	Ignavibacteria bacterium UBA4661
GCA_002405405.1	DHLT01000315.1_5	Peptidoglycan hydrolase	pg_hydrolase	NLPC_P60+SH3_16	2.8e-08	53.75	Bacteria	Bacteroidota	Kapabacteria	Kapabacteriales	UBA4661	UBA4661	UBA4661 sp002405405	Ignavibacteria bacterium UBA4661
GCA_002405435.1	DHLU01000011.1_12	Peptidoglycan hydrolase	pg_hydrolase	SLT+LysM	1.6015e-09	38.75	Bacteria	Bacteroidota	Bacteroidia	Flavobacteriales	UA16	UBA4660	UBA4660 sp002405435	Flavobacteriales bacterium UBA4660
GCA_002405435.1	DHLU01000158.1_3	Peptidoglycan hydrolase	pg_hydrolase	Amidase_2+SH3_3	9e-13	69.2	Bacteria	Bacteroidota	Bacteroidia	Flavobacteriales	UA16	UBA4660	UBA4660 sp002405435	Flavobacteriales bacterium UBA4660
GCA_002405435.1	DHLU01000162.1_5	Peptidoglycan hydrolase	pg_hydrolase	Peptidase_M23+LysM	2.6e-11	74.2	Bacteria	Bacteroidota	Bacteroidia	Flavobacteriales	UA16	UBA4660	UBA4660 sp002405435	Flavobacteriales bacterium UBA4660
GCA_002405435.1	DHLU01000178.1_5	Peptidoglycan hydrolase	pg_hydrolase	Glucosaminidase+LysM	0.0135	41.75	Bacteria	Bacteroidota	Bacteroidia	Flavobacteriales	UA16	UBA4660	UBA4660 sp002405435	Flavobacteriales bacterium UBA4660
GCA_002405435.1	DHLU01000242.1_3	Peptidoglycan hydrolase	pg_hydrolase	NLPC_P60+SH3_16	1.5e-12	54.95	Bacteria	Bacteroidota	Bacteroidia	Flavobacteriales	UA16	UBA4660	UBA4660 sp002405435	Flavobacteriales bacterium UBA4660
GCA_002405475.1	DHLX01000015.1_19	Peptidoglycan hydrolase	pg_hydrolase	Peptidase_M23+LysM	3.95e-13	72.15	Bacteria	Pseudomonadota	Gammaproteobacteria	Burkholderiales	Burkholderiaceae	UBA4657	UBA4657 sp002405475	Burkholderiales bacterium UBA4657
GCA_002405475.1	DHLX01000019.1_56	Peptidoglycan hydrolase	pg_hydrolase	Amidase_3+AMIN	7.5e-25	119.35	Bacteria	Pseudomonadota	Gammaproteobacteria	Burkholderiales	Burkholderiaceae	UBA4657	UBA4657 sp002405475	Burkholderiales bacterium UBA4657
GCA_002405475.1	DHLX01000026.1_68	Peptidoglycan hydrolase	pg_hydrolase	SLT+LysM	2.75e-05	53.5	Bacteria	Pseudomonadota	Gammaproteobacteria	Burkholderiales	Burkholderiaceae	UBA4657	UBA4657 sp002405475	Burkholderiales bacterium UBA4657
GCA_002405525.1	DHLY01000022.1_54	Peptidoglycan hydrolase	pg_hydrolase	Amidase_3+AMIN	2.1e-14	102.4	Bacteria	Pseudomonadota	Gammaproteobacteria	Xanthomonadales	Ahniellaceae	UBA4656	UBA4656 sp002405525	Proteobacteria bacterium UBA4656
GCA_002405525.1	DHLY01000053.1_39	Peptidoglycan hydrolase	pg_hydrolase	Peptidase_M23+LysM	5.5e-11	60.55	Bacteria	Pseudomonadota	Gammaproteobacteria	Xanthomonadales	Ahniellaceae	UBA4656	UBA4656 sp002405525	Proteobacteria bacterium UBA4656
GCA_002405525.1	DHLY01000097.1_53	Peptidoglycan hydrolase	pg_hydrolase	SLT+LysM	4.14e-14	51.8	Bacteria	Pseudomonadota	Gammaproteobacteria	Xanthomonadales	Ahniellaceae	UBA4656	UBA4656 sp002405525	Proteobacteria bacterium UBA4656
GCA_002405525.1	DHLY01000101.1_7	Peptidoglycan hydrolase	pg_hydrolase	SLT+LysM	3.05e-11	52.85	Bacteria	Pseudomonadota	Gammaproteobacteria	Xanthomonadales	Ahniellaceae	UBA4656	UBA4656 sp002405525	Proteobacteria bacterium UBA4656
GCA_002405525.1	DHLY01000112.1_1	Peptidoglycan hydrolase	pg_hydrolase	Peptidase_M23+OapA	9.5e-06	70.8	Bacteria	Pseudomonadota	Gammaproteobacteria	Xanthomonadales	Ahniellaceae	UBA4656	UBA4656 sp002405525	Proteobacteria bacterium UBA4656
GCA_002405525.1	DHLY01000159.1_32	Peptidoglycan hydrolase	pg_hydrolase	Glyco_hydro_108+PG_binding_3	8e-07	58	Bacteria	Pseudomonadota	Gammaproteobacteria	Xanthomonadales	Ahniellaceae	UBA4656	UBA4656 sp002405525	Proteobacteria bacterium UBA4656
GCA_002405615.1	DHMD01000070.1_13	Peptidoglycan hydrolase	pg_hydrolase	Amidase_3+PG_binding_1	1.457e-17	62.55	Bacteria	Bacillota_A	Clostridia	Christensenellales	UBA1242	UBA7867	UBA7867 sp002405615	Christensenella sp. UBA4651
GCA_002405755.1	DHMK01000032.1_33	Peptidoglycan hydrolase	pg_hydrolase	NLPC_P60+SH3_6	1.05065e-11	45.4	Bacteria	Bacillota_A	Clostridia	Oscillospirales	Butyricicoccaceae	UBA4644	UBA4644 sp002405755	Clostridiales bacterium UBA4644
GCA_002405755.1	DHMK01000071.1_4	Peptidoglycan hydrolase	pg_hydrolase	NLPC_P60+SH3_3	5.5e-16	75.85	Bacteria	Bacillota_A	Clostridia	Oscillospirales	Butyricicoccaceae	UBA4644	UBA4644 sp002405755	Clostridiales bacterium UBA4644
GCA_002405755.1	DHMK01000077.1_4	Peptidoglycan hydrolase	pg_hydrolase	Amidase_3+SH3_3	5.95e-14	49.4	Bacteria	Bacillota_A	Clostridia	Oscillospirales	Butyricicoccaceae	UBA4644	UBA4644 sp002405755	Clostridiales bacterium UBA4644
GCA_002405755.1	DHMK01000088.1_2	Peptidoglycan hydrolase	pg_hydrolase	Peptidase_M23+LysM	1.95e-10	76.65	Bacteria	Bacillota_A	Clostridia	Oscillospirales	Butyricicoccaceae	UBA4644	UBA4644 sp002405755	Clostridiales bacterium UBA4644
GCA_002406015.1	DHMX01000003.1_84	Peptidoglycan hydrolase	pg_hydrolase	NLPC_P60+Choline_bind_1	9.5e-06	43.05	Bacteria	Bacillota_A	Clostridia	Lachnospirales	Lachnospiraceae	CAG-632	CAG-632 sp002406015	Lachnospiraceae bacterium UBA4631
GCA_002406015.1	DHMX01000004.1_28	Peptidoglycan hydrolase	pg_hydrolase	NLPC_P60+SH3_3	1.5e-11	55.2	Bacteria	Bacillota_A	Clostridia	Lachnospirales	Lachnospiraceae	CAG-632	CAG-632 sp002406015	Lachnospiraceae bacterium UBA4631
GCA_002406015.1	DHMX01000015.1_129	Peptidoglycan hydrolase	pg_hydrolase	Peptidase_M23+LysM	2e-09	73	Bacteria	Bacillota_A	Clostridia	Lachnospirales	Lachnospiraceae	CAG-632	CAG-632 sp002406015	Lachnospiraceae bacterium UBA4631
GCA_002406015.1	DHMX01000020.1_17	Peptidoglycan hydrolase	pg_hydrolase	NLPC_P60+SH3_3	1.9e-10	58.5	Bacteria	Bacillota_A	Clostridia	Lachnospirales	Lachnospiraceae	CAG-632	CAG-632 sp002406015	Lachnospiraceae bacterium UBA4631
GCA_002406015.1	DHMX01000022.1_135	Peptidoglycan hydrolase	pg_hydrolase	Glyco_hydro_25+Choline_bind_1	0.0014	61.75	Bacteria	Bacillota_A	Clostridia	Lachnospirales	Lachnospiraceae	CAG-632	CAG-632 sp002406015	Lachnospiraceae bacterium UBA4631
GCA_002406015.1	DHMX01000031.1_13	Peptidoglycan hydrolase	pg_hydrolase	Amidase_3+SPOR	7.5e-13	97.2	Bacteria	Bacillota_A	Clostridia	Lachnospirales	Lachnospiraceae	CAG-632	CAG-632 sp002406015	Lachnospiraceae bacterium UBA4631
GCA_002407045.1	DHKB01000052.1_10	Peptidoglycan hydrolase	pg_hydrolase	Amidase_3+AMIN	1.85e-09	94.05	Bacteria	Eremiobacterota	Xenobia	Xenobiales	Xenobiaceae	Bruticola	Bruticola papionis	bacterium UBP9_UBA4705
GCA_002407045.1	DHKB01000067.1_1	Peptidoglycan hydrolase	pg_hydrolase	NLPC_P60+LysM	1.5e-06	60.25	Bacteria	Eremiobacterota	Xenobia	Xenobiales	Xenobiaceae	Bruticola	Bruticola papionis	bacterium UBP9_UBA4705
GCA_002407045.1	DHKB01000071.1_20	Peptidoglycan hydrolase	pg_hydrolase	NLPC_P60+LysM	4.7e-08	68.5	Bacteria	Eremiobacterota	Xenobia	Xenobiales	Xenobiaceae	Bruticola	Bruticola papionis	bacterium UBP9_UBA4705
GCA_002407645.1	DHNU01000017.1_11	Peptidoglycan hydrolase	pg_hydrolase	Peptidase_M23+LysM	2.6e-09	70.95	Bacteria	Bacillota_A	Clostridia	Oscillospirales	Acutalibacteraceae	Caproiciproducens	Caproiciproducens sp002407645	Ruminococcaceae bacterium UBA5408
GCA_002407645.1	DHNU01000063.1_17	Peptidoglycan hydrolase	pg_hydrolase	Amidase_3+SH3_3	1.308e-13	50.25	Bacteria	Bacillota_A	Clostridia	Oscillospirales	Acutalibacteraceae	Caproiciproducens	Caproiciproducens sp002407645	Ruminococcaceae bacterium UBA5408
GCA_002407675.1	DHNW01000004.1_24	Peptidoglycan hydrolase	pg_hydrolase	Peptidase_M14+LysM	3.7e-09	85.65	Bacteria	Bacillota_A	Clostridia	Oscillospirales	Acutalibacteraceae	Caproicibacter	Caproicibacter sp002407675	Ruminococcaceae bacterium UBA5406
GCA_002407675.1	DHNW01000010.1_159	Peptidoglycan hydrolase	pg_hydrolase	Peptidase_M23+LysM	4.9e-09	68.15	Bacteria	Bacillota_A	Clostridia	Oscillospirales	Acutalibacteraceae	Caproicibacter	Caproicibacter sp002407675	Ruminococcaceae bacterium UBA5406
GCA_002407725.1	DHOD01000027.1_10	Peptidoglycan hydrolase	pg_hydrolase	NLPC_P60+PG_binding_1	1e-08	41.4	Bacteria	Bacillota_A	Clostridia	Christensenellales	Christensenellaceae	UBA5399	UBA5399 sp002407725	Christensenella sp. UBA5399
GCA_002407725.1	DHOD01000114.1_39	Peptidoglycan hydrolase	pg_hydrolase	NLPC_P60+PG_binding_1	4.75e-14	50.35	Bacteria	Bacillota_A	Clostridia	Christensenellales	Christensenellaceae	UBA5399	UBA5399 sp002407725	Christensenella sp. UBA5399
GCA_002407725.1	DHOD01000138.1_11	Peptidoglycan hydrolase	pg_hydrolase	Amidase_5+PG_binding_1	1.15e-05	37.6	Bacteria	Bacillota_A	Clostridia	Christensenellales	Christensenellaceae	UBA5399	UBA5399 sp002407725	Christensenella sp. UBA5399
GCA_002407725.1	DHOD01000143.1_29	Peptidoglycan hydrolase	pg_hydrolase	Amidase_5+PG_binding_1	7.50006e-07	33.5	Bacteria	Bacillota_A	Clostridia	Christensenellales	Christensenellaceae	UBA5399	UBA5399 sp002407725	Christensenella sp. UBA5399
GCA_002407725.1	DHOD01000148.1_2	Peptidoglycan hydrolase	pg_hydrolase	Amidase_5+PG_binding_1	8.00002e-08	37.55	Bacteria	Bacillota_A	Clostridia	Christensenellales	Christensenellaceae	UBA5399	UBA5399 sp002407725	Christensenella sp. UBA5399
GCA_002407725.1	DHOD01000157.1_7	Linocin M18	Linocin_M18	PF04454	3e-74	246.6	Bacteria	Bacillota_A	Clostridia	Christensenellales	Christensenellaceae	UBA5399	UBA5399 sp002407725	Christensenella sp. UBA5399
GCA_002407845.1	DHPK01000028.1_15	Peptidoglycan hydrolase	pg_hydrolase	Peptidase_M23+LysM	7.5e-09	68.95	Bacteria	Chloroflexota	Anaerolineae	Anaerolineales	Anaerolineaceae	Flexilinea	Flexilinea sp002407845	Leptolinea sp. UBA5366
GCA_002407845.1	DHPK01000029.1_9	Peptidoglycan hydrolase	pg_hydrolase	Peptidase_M23+LysM	6.5e-12	65.95	Bacteria	Chloroflexota	Anaerolineae	Anaerolineales	Anaerolineaceae	Flexilinea	Flexilinea sp002407845	Leptolinea sp. UBA5366
GCA_002407845.1	DHPK01000031.1_49	Peptidoglycan hydrolase	pg_hydrolase	Peptidase_M23+LysM	1.25e-08	72.5	Bacteria	Chloroflexota	Anaerolineae	Anaerolineales	Anaerolineaceae	Flexilinea	Flexilinea sp002407845	Leptolinea sp. UBA5366
GCA_002407855.1	DHPF01000007.1_211	Peptidoglycan hydrolase	pg_hydrolase	NLPC_P60+SH3_16	7e-10	54.7	Bacteria	Bacteroidota	Bacteroidia	Bacteroidales	P3	UBA10566	UBA10566 sp002407855	Bacteroidales bacterium UBA5371
GCA_002407855.1	DHPF01000007.1_52	Peptidoglycan hydrolase	pg_hydrolase	SLT+LysM	5e-08	64.7	Bacteria	Bacteroidota	Bacteroidia	Bacteroidales	P3	UBA10566	UBA10566 sp002407855	Bacteroidales bacterium UBA5371
GCA_002407855.1	DHPF01000012.1_268	Peptidoglycan hydrolase	pg_hydrolase	Peptidase_M23+LysM	9.5e-11	73.85	Bacteria	Bacteroidota	Bacteroidia	Bacteroidales	P3	UBA10566	UBA10566 sp002407855	Bacteroidales bacterium UBA5371
GCA_002407855.1	DHPF01000015.1_75	Peptidoglycan hydrolase	pg_hydrolase	Peptidase_M23+LysM	1.45e-16	82.95	Bacteria	Bacteroidota	Bacteroidia	Bacteroidales	P3	UBA10566	UBA10566 sp002407855	Bacteroidales bacterium UBA5371
GCA_002407865.1	DHPI01000006.1_27	Peptidoglycan hydrolase	pg_hydrolase	Peptidase_M23+SH3_3	6.5e-13	79.25	Bacteria	Spirochaetota	UBA4802	UBA4802	UBA5368	UBA5368	UBA5368 sp002407865	Spirochaetia bacterium UBA5368
GCA_002407865.1	DHPI01000012.1_2	Peptidoglycan hydrolase	pg_hydrolase	Peptidase_M23+LysM	4.75e-12	79.2	Bacteria	Spirochaetota	UBA4802	UBA4802	UBA5368	UBA5368	UBA5368 sp002407865	Spirochaetia bacterium UBA5368
GCA_002407865.1	DHPI01000052.1_3	Peptidoglycan hydrolase	pg_hydrolase	Peptidase_M23+LysM	1.85e-05	70.05	Bacteria	Spirochaetota	UBA4802	UBA4802	UBA5368	UBA5368	UBA5368 sp002407865	Spirochaetia bacterium UBA5368
GCA_002407865.1	DHPI01000060.1_59	Peptidoglycan hydrolase	pg_hydrolase	Peptidase_M23+LysM	8.5e-08	65.25	Bacteria	Spirochaetota	UBA4802	UBA4802	UBA5368	UBA5368	UBA5368 sp002407865	Spirochaetia bacterium UBA5368
GCA_002407865.1	DHPI01000061.1_8	Peptidoglycan hydrolase	pg_hydrolase	SLT+LysM	1.5e-11	57.1	Bacteria	Spirochaetota	UBA4802	UBA4802	UBA5368	UBA5368	UBA5368 sp002407865	Spirochaetia bacterium UBA5368
GCA_002407865.1	DHPI01000065.1_171	Peptidoglycan hydrolase	pg_hydrolase	Peptidase_M23+LysM	5.5e-11	51.8	Bacteria	Spirochaetota	UBA4802	UBA4802	UBA5368	UBA5368	UBA5368 sp002407865	Spirochaetia bacterium UBA5368
GCA_002407865.1	DHPI01000068.1_20	Peptidoglycan hydrolase	pg_hydrolase	Peptidase_M23+LysM	1.15e-09	71.05	Bacteria	Spirochaetota	UBA4802	UBA4802	UBA5368	UBA5368	UBA5368 sp002407865	Spirochaetia bacterium UBA5368
GCA_002407865.1	DHPI01000086.1_66	Peptidoglycan hydrolase	pg_hydrolase	Peptidase_M23+LysM	8e-06	70.75	Bacteria	Spirochaetota	UBA4802	UBA4802	UBA5368	UBA5368	UBA5368 sp002407865	Spirochaetia bacterium UBA5368
GCA_002407925.1	DHPN01000012.1_69	Linocin M18	Linocin_M18	PF04454	5.4e-74	244.9	Bacteria	Actinomycetota	Coriobacteriia	Coriobacteriales	Atopobiaceae	Olegusella	Olegusella sp002407925	Atopobiaceae bacterium UBA5363
GCA_002407935.1	DHPU01000030.1_5	Peptidoglycan hydrolase	pg_hydrolase	Peptidase_M23+LysM	9e-11	73.55	Bacteria	Bacillota_B	Peptococcia	DRI-13	DTU073	UBA5356	UBA5356 sp002407935	Peptococcaceae bacterium UBA5356
GCA_002407935.1	DHPU01000041.1_4	Peptidoglycan hydrolase	pg_hydrolase	Glyco_hydro_25+CW_7	8.755e-21	72.7	Bacteria	Bacillota_B	Peptococcia	DRI-13	DTU073	UBA5356	UBA5356 sp002407935	Peptococcaceae bacterium UBA5356
GCA_002408065.1	DHQI01000033.1_14	Peptidoglycan hydrolase	pg_hydrolase	SLT+LysM	3.25e-10	62.6	Bacteria	Bacteroidota	Bacteroidia	Bacteroidales	UBA5342	UBA5342	UBA5342 sp002408065	Bacteroidales bacterium UBA5342
GCA_002408065.1	DHQI01000096.1_105	Peptidoglycan hydrolase	pg_hydrolase	Glucosaminidase+LysM	4.05e-07	56.7	Bacteria	Bacteroidota	Bacteroidia	Bacteroidales	UBA5342	UBA5342	UBA5342 sp002408065	Bacteroidales bacterium UBA5342
GCA_002408065.1	DHQI01000126.1_14	Peptidoglycan hydrolase	pg_hydrolase	NLPC_P60+SH3_16	5.5e-15	64.95	Bacteria	Bacteroidota	Bacteroidia	Bacteroidales	UBA5342	UBA5342	UBA5342 sp002408065	Bacteroidales bacterium UBA5342
GCA_002408085.1	DHQL01000012.1_125	Peptidoglycan hydrolase	pg_hydrolase	Amidase_3+LysM	4.3e-08	44.85	Bacteria	Spirochaetota	Spirochaetia	Spirochaetales_E	Spirochaetaceae_B	Oceanispirochaeta	Oceanispirochaeta sp002408085	Spirochaeta sp. UBA5339
GCA_002408085.1	DHQL01000021.1_7	Peptidoglycan hydrolase	pg_hydrolase	SLT+LysM	7e-10	53.75	Bacteria	Spirochaetota	Spirochaetia	Spirochaetales_E	Spirochaetaceae_B	Oceanispirochaeta	Oceanispirochaeta sp002408085	Spirochaeta sp. UBA5339
GCA_002408085.1	DHQL01000024.1_220	Peptidoglycan hydrolase	pg_hydrolase	Peptidase_M23+LysM	5e-09	68.4	Bacteria	Spirochaetota	Spirochaetia	Spirochaetales_E	Spirochaetaceae_B	Oceanispirochaeta	Oceanispirochaeta sp002408085	Spirochaeta sp. UBA5339
GCA_002408085.1	DHQL01000027.1_78	Peptidoglycan hydrolase	pg_hydrolase	Peptidase_M23+LysM	1.58e-13	49.1	Bacteria	Spirochaetota	Spirochaetia	Spirochaetales_E	Spirochaetaceae_B	Oceanispirochaeta	Oceanispirochaeta sp002408085	Spirochaeta sp. UBA5339
GCA_002408105.1	DHQM01000073.1_4	Peptidoglycan hydrolase	pg_hydrolase	Amidase_2+SH3_3	3.4e-08	60.25	Bacteria	Pseudomonadota	Gammaproteobacteria	Pseudomonadales	UBA5862	UBA5862	UBA5862 sp002408105	Gammaproteobacteria bacterium UBA5338
GCA_002408105.1	DHQM01000081.1_5	Peptidoglycan hydrolase	pg_hydrolase	Amidase_3+AMIN	3.75e-15	105.8	Bacteria	Pseudomonadota	Gammaproteobacteria	Pseudomonadales	UBA5862	UBA5862	UBA5862 sp002408105	Gammaproteobacteria bacterium UBA5338
GCA_002408105.1	DHQM01000086.1_12	Peptidoglycan hydrolase	pg_hydrolase	SLT+LysM	2.55e-10	61	Bacteria	Pseudomonadota	Gammaproteobacteria	Pseudomonadales	UBA5862	UBA5862	UBA5862 sp002408105	Gammaproteobacteria bacterium UBA5338
GCA_002408105.1	DHQM01000089.1_6	Peptidoglycan hydrolase	pg_hydrolase	Peptidase_M23+OapA	4.65e-06	52.6	Bacteria	Pseudomonadota	Gammaproteobacteria	Pseudomonadales	UBA5862	UBA5862	UBA5862 sp002408105	Gammaproteobacteria bacterium UBA5338
GCA_002408105.1	DHQM01000189.1_3	Peptidoglycan hydrolase	pg_hydrolase	Peptidase_M23+LysM	1.3e-13	70.15	Bacteria	Pseudomonadota	Gammaproteobacteria	Pseudomonadales	UBA5862	UBA5862	UBA5862 sp002408105	Gammaproteobacteria bacterium UBA5338
GCA_002408125.1	DHQO01000004.1_55	Peptidoglycan hydrolase	pg_hydrolase	Amidase_2+PG_binding_1	6e-11	74	Bacteria	Pseudomonadota	Alphaproteobacteria	Caulobacterales	Hyphomonadaceae	UBA5336	UBA5336 sp002408125	Hyphomonadaceae bacterium UBA5336
GCA_002408125.1	DHQO01000025.1_118	Peptidoglycan hydrolase	pg_hydrolase	SLT_2+PG_binding_1	8e-13	170.1	Bacteria	Pseudomonadota	Alphaproteobacteria	Caulobacterales	Hyphomonadaceae	UBA5336	UBA5336 sp002408125	Hyphomonadaceae bacterium UBA5336
GCA_002408125.1	DHQO01000041.1_14	Peptidoglycan hydrolase	pg_hydrolase	Glyco_hydro_108+PG_binding_3	8e-12	63.85	Bacteria	Pseudomonadota	Alphaproteobacteria	Caulobacterales	Hyphomonadaceae	UBA5336	UBA5336 sp002408125	Hyphomonadaceae bacterium UBA5336
GCA_002408185.1	DHQV01000007.1_52	Peptidoglycan hydrolase	pg_hydrolase	SLT+LysM	3.2e-07	56.35	Bacteria	Desulfobacterota_G	Syntrophorhabdia	Syntrophorhabdales	Syntrophorhabdaceae	Delta-02	Delta-02 sp002408185	Deltaproteobacteria bacterium UBA5329
GCA_002408185.1	DHQV01000055.1_50	Peptidoglycan hydrolase	pg_hydrolase	NLPC_P60+LysM	7.5e-10	62.7	Bacteria	Desulfobacterota_G	Syntrophorhabdia	Syntrophorhabdales	Syntrophorhabdaceae	Delta-02	Delta-02 sp002408185	Deltaproteobacteria bacterium UBA5329
GCA_002408205.1	DHQY01000007.1_363	Peptidoglycan hydrolase	pg_hydrolase	Glucosaminidase+LysM	2.5e-06	54.95	Bacteria	Bacteroidota	Bacteroidia	Bacteroidales	UBA932	DMER64	DMER64 sp002408205	Bacteroidales bacterium UBA5326
GCA_002408205.1	DHQY01000009.1_371	Peptidoglycan hydrolase	pg_hydrolase	NLPC_P60+SH3_16	2.55e-11	55.45	Bacteria	Bacteroidota	Bacteroidia	Bacteroidales	UBA932	DMER64	DMER64 sp002408205	Bacteroidales bacterium UBA5326
GCA_002408205.1	DHQY01000011.1_131	Peptidoglycan hydrolase	pg_hydrolase	SLT+LysM	1.8e-12	66.25	Bacteria	Bacteroidota	Bacteroidia	Bacteroidales	UBA932	DMER64	DMER64 sp002408205	Bacteroidales bacterium UBA5326
GCA_002408205.1	DHQY01000014.1_297	Peptidoglycan hydrolase	pg_hydrolase	Amidase_3+SPOR	1.25e-06	80.7	Bacteria	Bacteroidota	Bacteroidia	Bacteroidales	UBA932	DMER64	DMER64 sp002408205	Bacteroidales bacterium UBA5326
GCA_002408205.1	DHQY01000014.1_56	Peptidoglycan hydrolase	pg_hydrolase	Peptidase_M23+LysM	8e-14	74.85	Bacteria	Bacteroidota	Bacteroidia	Bacteroidales	UBA932	DMER64	DMER64 sp002408205	Bacteroidales bacterium UBA5326
GCA_002408285.1	DHRG01000008.1_10	Peptidoglycan hydrolase	pg_hydrolase	Peptidase_M23+LysM	5.5e-11	75.7	Bacteria	Bacillota_B	Peptococcia	DRI-13	DRI-13	UBA5318	UBA5318 sp002408285	Peptococcaceae bacterium UBA5318
GCA_002408285.1	DHRG01000009.1_7	Peptidoglycan hydrolase	pg_hydrolase	Amidase_3+SH3_3	6e-15	102.25	Bacteria	Bacillota_B	Peptococcia	DRI-13	DRI-13	UBA5318	UBA5318 sp002408285	Peptococcaceae bacterium UBA5318
GCA_002408345.1	DHRX01000035.1_15	Peptidoglycan hydrolase	pg_hydrolase	Amidase_3+AMIN	4.15e-14	116.75	Bacteria	Bacillota_G	UBA5301	UBA5301	UBA5301	UBA5301	UBA5301 sp002408345	Firmicutes bacterium UBA5301
GCA_002408345.1	DHRX01000093.1_3	Peptidoglycan hydrolase	pg_hydrolase	Peptidase_M23+LysM	1.6e-14	76.5	Bacteria	Bacillota_G	UBA5301	UBA5301	UBA5301	UBA5301	UBA5301 sp002408345	Firmicutes bacterium UBA5301
GCA_002408345.1	DHRX01000097.1_8	Peptidoglycan hydrolase	pg_hydrolase	Peptidase_M23+LysM	1.2e-11	79.15	Bacteria	Bacillota_G	UBA5301	UBA5301	UBA5301	UBA5301	UBA5301 sp002408345	Firmicutes bacterium UBA5301
GCA_002408385.1	DHSB01000004.1_56	Peptidoglycan hydrolase	pg_hydrolase	SLT+LysM	3.65e-10	62.75	Bacteria	Myxococcota	Myxococcia	Myxococcales	UBA5297	UBA10939	UBA10939 sp002408385	Myxococcales bacterium UBA5297
GCA_002408385.1	DHSB01000057.1_15	Linocin M18	Linocin_M18	PF04454	3e-67	225.1	Bacteria	Myxococcota	Myxococcia	Myxococcales	UBA5297	UBA10939	UBA10939 sp002408385	Myxococcales bacterium UBA5297
GCA_002408385.1	DHSB01000084.1_21	Peptidoglycan hydrolase	pg_hydrolase	VanY+PG_binding_1	8.1e-19	67.05	Bacteria	Myxococcota	Myxococcia	Myxococcales	UBA5297	UBA10939	UBA10939 sp002408385	Myxococcales bacterium UBA5297
GCA_002408385.1	DHSB01000219.1_39	Peptidoglycan hydrolase	pg_hydrolase	Peptidase_M74+LysM	4.15e-13	47.75	Bacteria	Myxococcota	Myxococcia	Myxococcales	UBA5297	UBA10939	UBA10939 sp002408385	Myxococcales bacterium UBA5297
GCA_002408385.1	DHSB01000225.1_4	Peptidoglycan hydrolase	pg_hydrolase	Peptidase_M23+LysM	2.05e-14	75.65	Bacteria	Myxococcota	Myxococcia	Myxococcales	UBA5297	UBA10939	UBA10939 sp002408385	Myxococcales bacterium UBA5297
GCA_002408445.1	DHSK01000020.1_6	Peptidoglycan hydrolase	pg_hydrolase	Amidase_3+SH3_3	3.55e-16	115.85	Bacteria	Bacillota_B	Syntrophomonadia	Syntrophomonadales	Syntrophomonadaceae	UBA4851	UBA4851 sp002408445	Syntrophomonas sp. UBA5288
GCA_002408445.1	DHSK01000120.1_5	Peptidoglycan hydrolase	pg_hydrolase	Amidase_3+SH3_3	9e-13	117.25	Bacteria	Bacillota_B	Syntrophomonadia	Syntrophomonadales	Syntrophomonadaceae	UBA4851	UBA4851 sp002408445	Syntrophomonas sp. UBA5288
GCA_002408445.1	DHSK01000147.1_7	Peptidoglycan hydrolase	pg_hydrolase	Peptidase_M23+LysM	5e-13	78.95	Bacteria	Bacillota_B	Syntrophomonadia	Syntrophomonadales	Syntrophomonadaceae	UBA4851	UBA4851 sp002408445	Syntrophomonas sp. UBA5288
GCA_002408445.1	DHSK01000171.1_29	Peptidoglycan hydrolase	pg_hydrolase	Peptidase_M23+LysM	8.5e-14	80.25	Bacteria	Bacillota_B	Syntrophomonadia	Syntrophomonadales	Syntrophomonadaceae	UBA4851	UBA4851 sp002408445	Syntrophomonas sp. UBA5288
GCA_002408445.1	DHSK01000179.1_2	Prochlorosin	Prochlorosin		2.418e-06	40	Bacteria	Bacillota_B	Syntrophomonadia	Syntrophomonadales	Syntrophomonadaceae	UBA4851	UBA4851 sp002408445	Syntrophomonas sp. UBA5288
GCA_002408445.1	DHSK01000187.1_35	Peptidoglycan hydrolase	pg_hydrolase	NLPC_P60+LysM	2.55e-15	76.65	Bacteria	Bacillota_B	Syntrophomonadia	Syntrophomonadales	Syntrophomonadaceae	UBA4851	UBA4851 sp002408445	Syntrophomonas sp. UBA5288
GCA_002408445.1	DHSK01000189.1_17	Peptidoglycan hydrolase	pg_hydrolase	Amidase_2+SH3_3	1.0115e-13	51.3	Bacteria	Bacillota_B	Syntrophomonadia	Syntrophomonadales	Syntrophomonadaceae	UBA4851	UBA4851 sp002408445	Syntrophomonas sp. UBA5288
GCA_002408465.1	DHSM01000002.1_20	Peptidoglycan hydrolase	pg_hydrolase	Peptidase_M23+LysM	2e-12	75.95	Bacteria	Bacillota_D	Proteinivoracia	UBA4975	UBA4975	UBA4975	UBA4975 sp002408465	Firmicutes bacterium UBA5286
GCA_002408465.1	DHSM01000022.1_128	Peptidoglycan hydrolase	pg_hydrolase	Peptidase_M23+LysM	6.5e-10	78.2	Bacteria	Bacillota_D	Proteinivoracia	UBA4975	UBA4975	UBA4975	UBA4975 sp002408465	Firmicutes bacterium UBA5286
GCA_002408465.1	DHSM01000022.1_97	Peptidoglycan hydrolase	pg_hydrolase	Peptidase_M23+LysM	1e-13	78.8	Bacteria	Bacillota_D	Proteinivoracia	UBA4975	UBA4975	UBA4975	UBA4975 sp002408465	Firmicutes bacterium UBA5286
GCA_002408485.1	DHSP01000014.1_53	Peptidoglycan hydrolase	pg_hydrolase	Peptidase_M23+LysM	2.9e-13	72.45	Bacteria	Bacteroidota	Bacteroidia	Bacteroidales	Dysgonomonadaceae	Proteiniphilum	Proteiniphilum sp002408485	Proteiniphilum sp. UBA5283
GCA_002408485.1	DHSP01000018.1_47	Peptidoglycan hydrolase	pg_hydrolase	Glucosaminidase+LysM	0.0039	49.05	Bacteria	Bacteroidota	Bacteroidia	Bacteroidales	Dysgonomonadaceae	Proteiniphilum	Proteiniphilum sp002408485	Proteiniphilum sp. UBA5283
GCA_002408485.1	DHSP01000028.1_43	Peptidoglycan hydrolase	pg_hydrolase	SLT+LysM	5e-13	71.1	Bacteria	Bacteroidota	Bacteroidia	Bacteroidales	Dysgonomonadaceae	Proteiniphilum	Proteiniphilum sp002408485	Proteiniphilum sp. UBA5283
GCA_002408485.1	DHSP01000075.1_4	Peptidoglycan hydrolase	pg_hydrolase	NLPC_P60+SH3_16	3.6e-14	58.4	Bacteria	Bacteroidota	Bacteroidia	Bacteroidales	Dysgonomonadaceae	Proteiniphilum	Proteiniphilum sp002408485	Proteiniphilum sp. UBA5283
GCA_002408565.1	DHTA01000001.1_14	Peptidoglycan hydrolase	pg_hydrolase	Peptidase_M23+LysM	2.35e-11	66.55	Bacteria	Patescibacteria	Paceibacteria	UBA9983_A	UBA5272	UBA5272	UBA5272 sp002408565	Patescibacteria group bacterium UBA5272
GCA_002408725.1	DHTR01000017.1_55	Peptidoglycan hydrolase	pg_hydrolase	NLPC_P60+SH3_16	1.05e-07	59.6	Bacteria	Bacillota_B	Desulfotomaculia	Desulfotomaculales	Pelotomaculaceae	DTU098	DTU098 sp002408725	Pelotomaculum sp. UBA5255
GCA_002408725.1	DHTR01000029.1_13	Peptidoglycan hydrolase	pg_hydrolase	Amidase_3+AMIN	8.5e-13	117.5	Bacteria	Bacillota_B	Desulfotomaculia	Desulfotomaculales	Pelotomaculaceae	DTU098	DTU098 sp002408725	Pelotomaculum sp. UBA5255
GCA_002408725.1	DHTR01000076.1_12	Peptidoglycan hydrolase	pg_hydrolase	Peptidase_M23+LysM	3.1e-10	71.15	Bacteria	Bacillota_B	Desulfotomaculia	Desulfotomaculales	Pelotomaculaceae	DTU098	DTU098 sp002408725	Pelotomaculum sp. UBA5255
GCA_002408725.1	DHTR01000087.1_10	Peptidoglycan hydrolase	pg_hydrolase	Peptidase_M23+LysM	1.3e-12	73.35	Bacteria	Bacillota_B	Desulfotomaculia	Desulfotomaculales	Pelotomaculaceae	DTU098	DTU098 sp002408725	Pelotomaculum sp. UBA5255
GCA_002409215.1	DHUO01000013.1_1	Peptidoglycan hydrolase	pg_hydrolase	Peptidase_M23+LysM	1.2e-12	53.85	Bacteria	Patescibacteria	Dojkabacteria	SC72	SC72	UBA5232	UBA5232 sp002409215	Candidatus Dojkabacteria bacterium UBA5232
GCA_002409325.1	DHUU01000017.1_188	Peptidoglycan hydrolase	pg_hydrolase	SLT+LysM	1.8e-11	60.95	Bacteria	Bacteroidota	Bacteroidia	Bacteroidales	UBA932	DMER64	DMER64 sp002409325	Bacteroidales bacterium UBA5226
GCA_002409325.1	DHUU01000018.1_279	Peptidoglycan hydrolase	pg_hydrolase	NLPC_P60+SH3_16	1.4e-14	60.1	Bacteria	Bacteroidota	Bacteroidia	Bacteroidales	UBA932	DMER64	DMER64 sp002409325	Bacteroidales bacterium UBA5226
GCA_002409325.1	DHUU01000020.1_126	Peptidoglycan hydrolase	pg_hydrolase	Glucosaminidase+LysM	1.05e-05	53.4	Bacteria	Bacteroidota	Bacteroidia	Bacteroidales	UBA932	DMER64	DMER64 sp002409325	Bacteroidales bacterium UBA5226
GCA_002409365.1	DHUW01000007.1_3	Peptidoglycan hydrolase	pg_hydrolase	Glyco_hydro_25+SH3_3	1.5e-07	45.05	Bacteria	Chloroflexota	Anaerolineae	Anaerolineales	Anaerolineaceae	T78	T78 sp002409365	Anaerolineaceae bacterium UBA5224
GCA_002409365.1	DHUW01000013.1_11	Peptidoglycan hydrolase	pg_hydrolase	Peptidase_M23+LysM	1.75e-09	67.6	Bacteria	Chloroflexota	Anaerolineae	Anaerolineales	Anaerolineaceae	T78	T78 sp002409365	Anaerolineaceae bacterium UBA5224
GCA_002409365.1	DHUW01000054.1_21	Peptidoglycan hydrolase	pg_hydrolase	Peptidase_M23+LysM	1.4e-09	71.2	Bacteria	Chloroflexota	Anaerolineae	Anaerolineales	Anaerolineaceae	T78	T78 sp002409365	Anaerolineaceae bacterium UBA5224
GCA_002409365.1	DHUW01000071.1_2	Peptidoglycan hydrolase	pg_hydrolase	Peptidase_M23+LysM	1.5e-08	68.05	Bacteria	Chloroflexota	Anaerolineae	Anaerolineales	Anaerolineaceae	T78	T78 sp002409365	Anaerolineaceae bacterium UBA5224
GCA_002409365.1	DHUW01000087.1_21	Peptidoglycan hydrolase	pg_hydrolase	Peptidase_M23+LysM	5e-13	69.45	Bacteria	Chloroflexota	Anaerolineae	Anaerolineales	Anaerolineaceae	T78	T78 sp002409365	Anaerolineaceae bacterium UBA5224
GCA_002409375.1	DHNF01000080.1_25	Peptidoglycan hydrolase	pg_hydrolase	Peptidase_M14+LysM	1.1e-14	91.6	Bacteria	Bacillota_A	Clostridia	Oscillospirales	Acutalibacteraceae	Avimonas	Avimonas sp002409375	Ruminococcaceae bacterium UBA5423
GCA_002409405.1	DHNG01000001.1_196	Peptidoglycan hydrolase	pg_hydrolase	SLT+LysM	3.3e-15	71.15	Bacteria	Bacteroidota	Bacteroidia	Flavobacteriales	Crocinitomicaceae	Taishania	Taishania sp002409405	Flavobacteriales bacterium UBA5422
GCA_002409405.1	DHNG01000003.1_40	Peptidoglycan hydrolase	pg_hydrolase	NLPC_P60+SH3_16	2.6e-13	60.3	Bacteria	Bacteroidota	Bacteroidia	Flavobacteriales	Crocinitomicaceae	Taishania	Taishania sp002409405	Flavobacteriales bacterium UBA5422
GCA_002409405.1	DHNG01000011.1_45	Peptidoglycan hydrolase	pg_hydrolase	Peptidase_M23+LysM	9.5e-13	72.6	Bacteria	Bacteroidota	Bacteroidia	Flavobacteriales	Crocinitomicaceae	Taishania	Taishania sp002409405	Flavobacteriales bacterium UBA5422
GCA_002409405.1	DHNG01000022.1_7	Peptidoglycan hydrolase	pg_hydrolase	Glucosaminidase+LysM	7e-08	51.1	Bacteria	Bacteroidota	Bacteroidia	Flavobacteriales	Crocinitomicaceae	Taishania	Taishania sp002409405	Flavobacteriales bacterium UBA5422
GCA_002409445.1	DHNJ01000008.1_6	Peptidoglycan hydrolase	pg_hydrolase	Amidase_3+AMIN	2.1e-05	98.65	Bacteria	Armatimonadota	UBA10988	UBA10988	UBA10988	UBA10988	UBA10988 sp002409445	Armatimonadetes bacterium UBA5419
GCA_002409445.1	DHNJ01000164.1_13	Peptidoglycan hydrolase	pg_hydrolase	NLPC_P60+LysM	4.95e-05	56.55	Bacteria	Armatimonadota	UBA10988	UBA10988	UBA10988	UBA10988	UBA10988 sp002409445	Armatimonadetes bacterium UBA5419
GCA_002409445.1	DHNJ01000173.1_6	Peptidoglycan hydrolase	pg_hydrolase	NLPC_P60+SH3_3	4.25e-13	64.45	Bacteria	Armatimonadota	UBA10988	UBA10988	UBA10988	UBA10988	UBA10988 sp002409445	Armatimonadetes bacterium UBA5419
GCA_002409455.1	DHNI01000008.1_40	Peptidoglycan hydrolase	pg_hydrolase	Amidase_2+SPOR	4.5e-06	37.35	Bacteria	Bacillota_G	Limnochordia	DTU010	DTU010	UBA5420	UBA5420 sp002409455	Firmicutes bacterium UBA5420
GCA_002409455.1	DHNI01000053.1_16	Peptidoglycan hydrolase	pg_hydrolase	Peptidase_M23+LysM	8e-15	79.3	Bacteria	Bacillota_G	Limnochordia	DTU010	DTU010	UBA5420	UBA5420 sp002409455	Firmicutes bacterium UBA5420
GCA_002409455.1	DHNI01000091.1_15	Peptidoglycan hydrolase	pg_hydrolase	Peptidase_M23+LysM	7.5e-14	84.05	Bacteria	Bacillota_G	Limnochordia	DTU010	DTU010	UBA5420	UBA5420 sp002409455	Firmicutes bacterium UBA5420
GCA_002409455.1	DHNI01000118.1_58	Peptidoglycan hydrolase	pg_hydrolase	Amidase_3+AMIN	2.05e-09	101.55	Bacteria	Bacillota_G	Limnochordia	DTU010	DTU010	UBA5420	UBA5420 sp002409455	Firmicutes bacterium UBA5420
GCA_002409525.1	DHNM01000006.1_12	Peptidoglycan hydrolase	pg_hydrolase	Peptidase_M15_4+SH3_3	3.3518e-10	41.6	Bacteria	Bacillota_A	Clostridia	Lachnospirales	Lachnospiraceae	Novisyntrophococcus	Novisyntrophococcus sp002409525	Eubacterium sp. UBA5416
GCA_002409525.1	DHNM01000064.1_10	Peptidoglycan hydrolase	pg_hydrolase	Amidase_3+SPOR	1.1e-10	87.85	Bacteria	Bacillota_A	Clostridia	Lachnospirales	Lachnospiraceae	Novisyntrophococcus	Novisyntrophococcus sp002409525	Eubacterium sp. UBA5416
GCA_002409525.1	DHNM01000067.1_9	Peptidoglycan hydrolase	pg_hydrolase	NLPC_P60+SH3_3	3.5e-11	61.35	Bacteria	Bacillota_A	Clostridia	Lachnospirales	Lachnospiraceae	Novisyntrophococcus	Novisyntrophococcus sp002409525	Eubacterium sp. UBA5416
GCA_002409585.1	DHNP01000029.1_36	Peptidoglycan hydrolase	pg_hydrolase	Peptidase_M23+LysM	1.75e-09	72.6	Bacteria	Bacillota_A	Clostridia	Oscillospirales	Acutalibacteraceae	Caproicibacter	Caproicibacter sp002409585	Ruminococcaceae bacterium UBA5413
GCA_002409585.1	DHNP01000036.1_4	Peptidoglycan hydrolase	pg_hydrolase	Peptidase_M14+LysM	4.8e-12	76.15	Bacteria	Bacillota_A	Clostridia	Oscillospirales	Acutalibacteraceae	Caproicibacter	Caproicibacter sp002409585	Ruminococcaceae bacterium UBA5413
GCA_002409625.1	DHNY01000002.1_37	Peptidoglycan hydrolase	pg_hydrolase	Peptidase_M23+LysM	1.15e-06	60.05	Bacteria	Chloroflexota	Anaerolineae	Anaerolineales	Anaerolineaceae	T78	T78 sp002409625	Anaerolineaceae bacterium UBA5404
GCA_002409625.1	DHNY01000003.1_203	Peptidoglycan hydrolase	pg_hydrolase	Peptidase_M23+LysM	5.5e-13	70.8	Bacteria	Chloroflexota	Anaerolineae	Anaerolineales	Anaerolineaceae	T78	T78 sp002409625	Anaerolineaceae bacterium UBA5404
GCA_002409625.1	DHNY01000005.1_16	Peptidoglycan hydrolase	pg_hydrolase	Peptidase_M23+LysM	1.05e-11	75.95	Bacteria	Chloroflexota	Anaerolineae	Anaerolineales	Anaerolineaceae	T78	T78 sp002409625	Anaerolineaceae bacterium UBA5404
GCA_002409625.1	DHNY01000008.1_132	Peptidoglycan hydrolase	pg_hydrolase	Peptidase_M23+LysM	2.05e-06	62.45	Bacteria	Chloroflexota	Anaerolineae	Anaerolineales	Anaerolineaceae	T78	T78 sp002409625	Anaerolineaceae bacterium UBA5404
GCA_002409625.1	DHNY01000008.1_135	Peptidoglycan hydrolase	pg_hydrolase	Peptidase_M23+LysM	2.6511e-09	38.35	Bacteria	Chloroflexota	Anaerolineae	Anaerolineales	Anaerolineaceae	T78	T78 sp002409625	Anaerolineaceae bacterium UBA5404
GCA_002409675.1	DHOB01000030.1_24	Peptidoglycan hydrolase	pg_hydrolase	Peptidase_M23+LysM	1.1e-07	66.6	Bacteria	Bacillota_A	Clostridia	Oscillospirales	Acutalibacteraceae	Caproicibacter	Caproicibacter sp002409675	Ruminococcaceae bacterium UBA5401
GCA_002409675.1	DHOB01000035.1_2	Peptidoglycan hydrolase	pg_hydrolase	Peptidase_M14+LysM	6.5e-11	86.8	Bacteria	Bacillota_A	Clostridia	Oscillospirales	Acutalibacteraceae	Caproicibacter	Caproicibacter sp002409675	Ruminococcaceae bacterium UBA5401
GCA_002409675.1	DHOB01000039.1_11	Linocin M18	Linocin_M18	PF04454	2.6e-78	259.4	Bacteria	Bacillota_A	Clostridia	Oscillospirales	Acutalibacteraceae	Caproicibacter	Caproicibacter sp002409675	Ruminococcaceae bacterium UBA5401
GCA_002409725.1	DHOI01000003.1_14	Peptidoglycan hydrolase	pg_hydrolase	Amidase_5+PG_binding_1	4.716e-10	39.4	Bacteria	Bacillota_A	Clostridia	Christensenellales	CAG-138	Pelethousia	Pelethousia sp002409725	Christensenella sp. UBA5394
GCA_002409725.1	DHOI01000099.1_20	Peptidoglycan hydrolase	pg_hydrolase	NLPC_P60+PG_binding_1	5.225e-11	40.65	Bacteria	Bacillota_A	Clostridia	Christensenellales	CAG-138	Pelethousia	Pelethousia sp002409725	Christensenella sp. UBA5394
GCA_002409725.1	DHOI01000115.1_3	Peptidoglycan hydrolase	pg_hydrolase	Amidase_5+PG_binding_1	7e-06	36	Bacteria	Bacillota_A	Clostridia	Christensenellales	CAG-138	Pelethousia	Pelethousia sp002409725	Christensenella sp. UBA5394
GCA_002409725.1	DHOI01000122.1_2	Peptidoglycan hydrolase	pg_hydrolase	NLPC_P60+SH3_16	2.55e-08	30.75	Bacteria	Bacillota_A	Clostridia	Christensenellales	CAG-138	Pelethousia	Pelethousia sp002409725	Christensenella sp. UBA5394
GCA_002409725.1	DHOI01000134.1_6	Peptidoglycan hydrolase	pg_hydrolase	Amidase_3+PG_binding_1	1.9e-14	87.9	Bacteria	Bacillota_A	Clostridia	Christensenellales	CAG-138	Pelethousia	Pelethousia sp002409725	Christensenella sp. UBA5394
GCA_002409725.1	DHOI01000141.1_6	Peptidoglycan hydrolase	pg_hydrolase	Peptidase_M14+SH3_3	6.5e-09	80.5	Bacteria	Bacillota_A	Clostridia	Christensenellales	CAG-138	Pelethousia	Pelethousia sp002409725	Christensenella sp. UBA5394
GCA_002409745.1	DHOU01000007.1_29	Peptidoglycan hydrolase	pg_hydrolase	NLPC_P60+SH3_16	3.1e-10	58.7	Bacteria	Bacteroidota	Bacteroidia	Bacteroidales	Dysgonomonadaceae	UBA5508	UBA5508 sp002409745	Bacteroidales bacterium UBA5382
GCA_002409745.1	DHOU01000010.1_110	Peptidoglycan hydrolase	pg_hydrolase	Peptidase_M23+LysM	4.45e-13	73.35	Bacteria	Bacteroidota	Bacteroidia	Bacteroidales	Dysgonomonadaceae	UBA5508	UBA5508 sp002409745	Bacteroidales bacterium UBA5382
GCA_002409745.1	DHOU01000018.1_31	Peptidoglycan hydrolase	pg_hydrolase	CHAP+LysM	3.29e-07	29.1	Bacteria	Bacteroidota	Bacteroidia	Bacteroidales	Dysgonomonadaceae	UBA5508	UBA5508 sp002409745	Bacteroidales bacterium UBA5382
GCA_002409745.1	DHOU01000027.1_30	Peptidoglycan hydrolase	pg_hydrolase	SLT+LysM	6.5e-13	67.45	Bacteria	Bacteroidota	Bacteroidia	Bacteroidales	Dysgonomonadaceae	UBA5508	UBA5508 sp002409745	Bacteroidales bacterium UBA5382
GCA_002409745.1	DHOU01000043.1_24	Peptidoglycan hydrolase	pg_hydrolase	Glucosaminidase+LysM	0.00175	51.1	Bacteria	Bacteroidota	Bacteroidia	Bacteroidales	Dysgonomonadaceae	UBA5508	UBA5508 sp002409745	Bacteroidales bacterium UBA5382
GCA_002409745.1	DHOU01000044.1_33	Peptidoglycan hydrolase	pg_hydrolase	Glyco_hydro_108+PG_binding_3	3.6e-11	58.1	Bacteria	Bacteroidota	Bacteroidia	Bacteroidales	Dysgonomonadaceae	UBA5508	UBA5508 sp002409745	Bacteroidales bacterium UBA5382
GCA_002409965.1	DHON01000007.1_9	Ericin S	Ericin_S		8.65e-20	78	Bacteria	Bacillota_G	SHA-98	DTUO25	DTU025	UBA5389	UBA5389 sp002409965	Firmicutes bacterium UBA5389
GCA_002409965.1	DHON01000049.1_20	Peptidoglycan hydrolase	pg_hydrolase	Amidase_3+AMIN	6.5e-13	103.45	Bacteria	Bacillota_G	SHA-98	DTUO25	DTU025	UBA5389	UBA5389 sp002409965	Firmicutes bacterium UBA5389
GCA_002409965.1	DHON01000080.1_23	Peptidoglycan hydrolase	pg_hydrolase	Peptidase_M23+LysM	3.35e-10	77.3	Bacteria	Bacillota_G	SHA-98	DTUO25	DTU025	UBA5389	UBA5389 sp002409965	Firmicutes bacterium UBA5389
GCA_002409975.1	DHOO01000035.1_12	Peptidoglycan hydrolase	pg_hydrolase	Amidase_3+AMIN	7.5e-15	107.6	Bacteria	Bacillota_G	UBA4882	UBA10575	UBA10575	UBA5388	UBA5388 sp002409975	Firmicutes bacterium UBA5388
GCA_002409975.1	DHOO01000070.1_37	Peptidoglycan hydrolase	pg_hydrolase	Peptidase_M23+LysM	2.5e-08	76.85	Bacteria	Bacillota_G	UBA4882	UBA10575	UBA10575	UBA5388	UBA5388 sp002409975	Firmicutes bacterium UBA5388
GCA_002409975.1	DHOO01000133.1_8	Peptidoglycan hydrolase	pg_hydrolase	Glyco_hydro_108+PG_binding_3	6e-11	62.2	Bacteria	Bacillota_G	UBA4882	UBA10575	UBA10575	UBA5388	UBA5388 sp002409975	Firmicutes bacterium UBA5388
GCA_002409975.1	DHOO01000142.1_17	Peptidoglycan hydrolase	pg_hydrolase	Peptidase_M23+LysM	9.5e-10	71.35	Bacteria	Bacillota_G	UBA4882	UBA10575	UBA10575	UBA5388	UBA5388 sp002409975	Firmicutes bacterium UBA5388
GCA_002409995.1	DHOR01000002.1_6	Peptidoglycan hydrolase	pg_hydrolase	NLPC_P60+SH3_3	1.8e-11	62.1	Bacteria	Bacillota_A	Clostridia	Lachnospirales	Lachnospiraceae	UBA5385	UBA5385 sp002409995	Hungatella sp. UBA5385
GCA_002409995.1	DHOR01000014.1_23	Peptidoglycan hydrolase	pg_hydrolase	Glyco_hydro_25+Choline_bind_1	0.0038	62.1	Bacteria	Bacillota_A	Clostridia	Lachnospirales	Lachnospiraceae	UBA5385	UBA5385 sp002409995	Hungatella sp. UBA5385
GCA_002409995.1	DHOR01000015.1_35	Peptidoglycan hydrolase	pg_hydrolase	Glyco_hydro_25+Choline_bind_1	5.5e-07	58.8	Bacteria	Bacillota_A	Clostridia	Lachnospirales	Lachnospiraceae	UBA5385	UBA5385 sp002409995	Hungatella sp. UBA5385
GCA_002409995.1	DHOR01000015.1_58	Peptidoglycan hydrolase	pg_hydrolase	Amidase_3+SPOR	7.5e-12	85.15	Bacteria	Bacillota_A	Clostridia	Lachnospirales	Lachnospiraceae	UBA5385	UBA5385 sp002409995	Hungatella sp. UBA5385
GCA_002409995.1	DHOR01000030.1_101	Peptidoglycan hydrolase	pg_hydrolase	Peptidase_S11+Choline_bind_1	0.06	97.55	Bacteria	Bacillota_A	Clostridia	Lachnospirales	Lachnospiraceae	UBA5385	UBA5385 sp002409995	Hungatella sp. UBA5385
GCA_002409995.1	DHOR01000040.1_248	Peptidoglycan hydrolase	pg_hydrolase	NLPC_P60+SH3_3	1.05e-11	64.9	Bacteria	Bacillota_A	Clostridia	Lachnospirales	Lachnospiraceae	UBA5385	UBA5385 sp002409995	Hungatella sp. UBA5385
GCA_002409995.1	DHOR01000044.1_145	Peptidoglycan hydrolase	pg_hydrolase	CHAP+Choline_bind_1	0.000285003	26	Bacteria	Bacillota_A	Clostridia	Lachnospirales	Lachnospiraceae	UBA5385	UBA5385 sp002409995	Hungatella sp. UBA5385
GCA_002409995.1	DHOR01000051.1_23	Peptidoglycan hydrolase	pg_hydrolase	Amidase_5+PG_binding_1	8.5e-07	38.5	Bacteria	Bacillota_A	Clostridia	Lachnospirales	Lachnospiraceae	UBA5385	UBA5385 sp002409995	Hungatella sp. UBA5385
GCA_002410065.1	DHQB01000007.1_73	Peptidoglycan hydrolase	pg_hydrolase	NLPC_P60+SH3_16	4.05e-14	61.75	Bacteria	Bacteroidota	Bacteroidia	Bacteroidales	Tenuifilaceae	Perlabentimonas	Perlabentimonas sp002410065	Bacteroidales bacterium UBA5349
GCA_002410065.1	DHQB01000020.1_194	Peptidoglycan hydrolase	pg_hydrolase	SLT+LysM	1.05e-13	68.35	Bacteria	Bacteroidota	Bacteroidia	Bacteroidales	Tenuifilaceae	Perlabentimonas	Perlabentimonas sp002410065	Bacteroidales bacterium UBA5349
GCA_002410065.1	DHQB01000023.1_23	Peptidoglycan hydrolase	pg_hydrolase	Glucosaminidase+LysM	7e-05	52.1	Bacteria	Bacteroidota	Bacteroidia	Bacteroidales	Tenuifilaceae	Perlabentimonas	Perlabentimonas sp002410065	Bacteroidales bacterium UBA5349
GCA_002410125.1	DHQH01000023.1_29	Peptidoglycan hydrolase	pg_hydrolase	Peptidase_M23+LysM	1.25e-12	71.65	Bacteria	Pseudomonadota	Alphaproteobacteria	RF32	UBA5343	UBA5343	UBA5343 sp002410125	Alphaproteobacteria bacterium UBA5343
GCA_002410125.1	DHQH01000090.1_3	Peptidoglycan hydrolase	pg_hydrolase	SLT_2+PG_binding_1	2.95e-11	189.85	Bacteria	Pseudomonadota	Alphaproteobacteria	RF32	UBA5343	UBA5343	UBA5343 sp002410125	Alphaproteobacteria bacterium UBA5343
GCA_002410125.1	DHQH01000091.1_8	Peptidoglycan hydrolase	pg_hydrolase	Peptidase_S11+SPOR	6.5e-07	114.1	Bacteria	Pseudomonadota	Alphaproteobacteria	RF32	UBA5343	UBA5343	UBA5343 sp002410125	Alphaproteobacteria bacterium UBA5343
GCA_002410125.1	DHQH01000109.1_9	Peptidoglycan hydrolase	pg_hydrolase	Amidase_3+AMIN	5e-17	113.9	Bacteria	Pseudomonadota	Alphaproteobacteria	RF32	UBA5343	UBA5343	UBA5343 sp002410125	Alphaproteobacteria bacterium UBA5343
GCA_002410325.1	DHRK01000017.1_25	Peptidoglycan hydrolase	pg_hydrolase	Peptidase_M23+LysM	2.65e-13	78.4	Bacteria	Bacillota_B	Syntrophomonadia	Syntrophomonadales	Syntrophomonadaceae	UBA5314	UBA5314 sp002410325	Syntrophomonas sp. UBA5314
GCA_002410325.1	DHRK01000017.1_67	Peptidoglycan hydrolase	pg_hydrolase	Peptidase_M23+LysM	1.9e-11	78.85	Bacteria	Bacillota_B	Syntrophomonadia	Syntrophomonadales	Syntrophomonadaceae	UBA5314	UBA5314 sp002410325	Syntrophomonas sp. UBA5314
GCA_002410325.1	DHRK01000044.1_29	Prochlorosin	Prochlorosin		0.0003977	34	Bacteria	Bacillota_B	Syntrophomonadia	Syntrophomonadales	Syntrophomonadaceae	UBA5314	UBA5314 sp002410325	Syntrophomonas sp. UBA5314
GCA_002410325.1	DHRK01000054.1_46	Peptidoglycan hydrolase	pg_hydrolase	NLPC_P60+SH3_6	5.5001e-11	46.5	Bacteria	Bacillota_B	Syntrophomonadia	Syntrophomonadales	Syntrophomonadaceae	UBA5314	UBA5314 sp002410325	Syntrophomonas sp. UBA5314
GCA_002410325.1	DHRK01000055.1_40	Peptidoglycan hydrolase	pg_hydrolase	Glucosaminidase+SH3_3	2.075e-13	49	Bacteria	Bacillota_B	Syntrophomonadia	Syntrophomonadales	Syntrophomonadaceae	UBA5314	UBA5314 sp002410325	Syntrophomonas sp. UBA5314
GCA_002410325.1	DHRK01000060.1_83	Peptidoglycan hydrolase	pg_hydrolase	NLPC_P60+LysM	3e-17	87.35	Bacteria	Bacillota_B	Syntrophomonadia	Syntrophomonadales	Syntrophomonadaceae	UBA5314	UBA5314 sp002410325	Syntrophomonas sp. UBA5314
GCA_002410325.1	DHRK01000066.1_103	Peptidoglycan hydrolase	pg_hydrolase	Amidase_3+SH3_3	1.8e-09	103.3	Bacteria	Bacillota_B	Syntrophomonadia	Syntrophomonadales	Syntrophomonadaceae	UBA5314	UBA5314 sp002410325	Syntrophomonas sp. UBA5314
GCA_002410325.1	DHRK01000069.1_111	Peptidoglycan hydrolase	pg_hydrolase	NLPC_P60+LysM	4.45e-16	84.25	Bacteria	Bacillota_B	Syntrophomonadia	Syntrophomonadales	Syntrophomonadaceae	UBA5314	UBA5314 sp002410325	Syntrophomonas sp. UBA5314
GCA_002410325.1	DHRK01000069.1_9	Peptidoglycan hydrolase	pg_hydrolase	Amidase_3+SH3_3	4.1e-15	108.55	Bacteria	Bacillota_B	Syntrophomonadia	Syntrophomonadales	Syntrophomonadaceae	UBA5314	UBA5314 sp002410325	Syntrophomonas sp. UBA5314
GCA_002410325.1	DHRK01000070.1_19	Peptidoglycan hydrolase	pg_hydrolase	NLPC_P60+PG_binding_1	3.15e-07	40.05	Bacteria	Bacillota_B	Syntrophomonadia	Syntrophomonadales	Syntrophomonadaceae	UBA5314	UBA5314 sp002410325	Syntrophomonas sp. UBA5314
GCA_002410505.1	DHSO01000011.1_55	Peptidoglycan hydrolase	pg_hydrolase	Peptidase_M23+LysM	6.5e-15	81.45	Bacteria	Cloacimonadota	Cloacimonadia	Cloacimonadales	Cloacimonadaceae	UBA5456	UBA5456 sp002410505	Cloacimonetes bacterium UBA5284
GCA_002410505.1	DHSO01000031.1_27	Peptidoglycan hydrolase	pg_hydrolase	NLPC_P60+SH3_6	2.0815e-10	39.1	Bacteria	Cloacimonadota	Cloacimonadia	Cloacimonadales	Cloacimonadaceae	UBA5456	UBA5456 sp002410505	Cloacimonetes bacterium UBA5284
GCA_002410555.1	DHSR01000012.1_25	Peptidoglycan hydrolase	pg_hydrolase	SLT+LysM	3.95e-14	68.4	Bacteria	Bacteroidota	Bacteroidia	Bacteroidales	Lentimicrobiaceae	Lentimicrobium	Lentimicrobium sp002410555	Bacteroidales bacterium UBA5281
GCA_002410555.1	DHSR01000015.1_7	Peptidoglycan hydrolase	pg_hydrolase	Amidase_2+SH3_3	1.85e-08	44	Bacteria	Bacteroidota	Bacteroidia	Bacteroidales	Lentimicrobiaceae	Lentimicrobium	Lentimicrobium sp002410555	Bacteroidales bacterium UBA5281
GCA_002410555.1	DHSR01000033.1_7	Peptidoglycan hydrolase	pg_hydrolase	Peptidase_M23+LysM	5.5e-13	69.3	Bacteria	Bacteroidota	Bacteroidia	Bacteroidales	Lentimicrobiaceae	Lentimicrobium	Lentimicrobium sp002410555	Bacteroidales bacterium UBA5281
GCA_002410555.1	DHSR01000055.1_14	Peptidoglycan hydrolase	pg_hydrolase	NLPC_P60+SH3_16	1.25e-12	56.65	Bacteria	Bacteroidota	Bacteroidia	Bacteroidales	Lentimicrobiaceae	Lentimicrobium	Lentimicrobium sp002410555	Bacteroidales bacterium UBA5281
GCA_002410555.1	DHSR01000078.1_76	Peptidoglycan hydrolase	pg_hydrolase	Glucosaminidase+LysM	8e-05	51.35	Bacteria	Bacteroidota	Bacteroidia	Bacteroidales	Lentimicrobiaceae	Lentimicrobium	Lentimicrobium sp002410555	Bacteroidales bacterium UBA5281
GCA_002410715.1	DHOG01000035.1_1	Peptidoglycan hydrolase	pg_hydrolase	Peptidase_M14+LysM	3.4e-13	95.3	Bacteria	Bacillota_A	Clostridia	Oscillospirales	Acutalibacteraceae	Avimonas	Avimonas sp002410715	Ruminococcaceae bacterium UBA5396
GCA_002410715.1	DHOG01000104.1_38	Peptidoglycan hydrolase	pg_hydrolase	NLPC_P60+SH3_3	7.5e-12	73.95	Bacteria	Bacillota_A	Clostridia	Oscillospirales	Acutalibacteraceae	Avimonas	Avimonas sp002410715	Ruminococcaceae bacterium UBA5396
GCA_002410755.1	DHOL01000029.1_3	Peptidoglycan hydrolase	pg_hydrolase	NLPC_P60+SH3_3	3.1e-09	61.45	Bacteria	Bacillota_A	Clostridia	Oscillospirales	Acutalibacteraceae	Caproicibacter	Caproicibacter sp002410755	Ruminococcaceae bacterium UBA5391
GCA_002410925.1	DHPR01000005.1_1	Peptidoglycan hydrolase	pg_hydrolase	Amidase_3+AMIN	9.35e-10	35.75	Bacteria	UBP13	UBA5359	UBA5359	UBA5359	UBA5359	UBA5359 sp002410925	bacterium UBP13_UBA5359
GCA_002410925.1	DHPR01000012.1_76	Peptidoglycan hydrolase	pg_hydrolase	Peptidase_M23+LysM	3.9e-10	79.8	Bacteria	UBP13	UBA5359	UBA5359	UBA5359	UBA5359	UBA5359 sp002410925	bacterium UBP13_UBA5359
GCA_002410925.1	DHPR01000033.1_290	Peptidoglycan hydrolase	pg_hydrolase	NLPC_P60+LysM	6e-17	71	Bacteria	UBP13	UBA5359	UBA5359	UBA5359	UBA5359	UBA5359 sp002410925	bacterium UBP13_UBA5359
GCA_002411005.1	DHQC01000003.1_28	Peptidoglycan hydrolase	pg_hydrolase	Peptidase_M23+LysM	2.35e-07	54.75	Bacteria	Bacillota	Bacilli	RF39	UBA660	UBA5348	UBA5348 sp002411005	Bacillales bacterium UBA5348
GCA_002411005.1	DHQC01000013.1_117	Peptidoglycan hydrolase	pg_hydrolase	Amidase_3+LysM	3.2e-16	74.15	Bacteria	Bacillota	Bacilli	RF39	UBA660	UBA5348	UBA5348 sp002411005	Bacillales bacterium UBA5348
GCA_002411015.1	DHPY01000003.1_7	Linocin M18	Linocin_M18	PF04454	1e-61	206.2	Bacteria	Armatimonadota	UBA5377	UBA5377	UBA5352	UBA5352	UBA5352 sp002411015	Armatimonadetes bacterium UBA5352
GCA_002411015.1	DHPY01000096.1_23	Peptidoglycan hydrolase	pg_hydrolase	Amidase_3+AMIN	5.5e-11	97.15	Bacteria	Armatimonadota	UBA5377	UBA5377	UBA5352	UBA5352	UBA5352 sp002411015	Armatimonadetes bacterium UBA5352
GCA_002411015.1	DHPY01000104.1_42	Peptidoglycan hydrolase	pg_hydrolase	NLPC_P60+GW	0.0135	54.15	Bacteria	Armatimonadota	UBA5377	UBA5377	UBA5352	UBA5352	UBA5352 sp002411015	Armatimonadetes bacterium UBA5352
GCA_002411085.1	DHQK01000049.1_8	Peptidoglycan hydrolase	pg_hydrolase	SLT+LysM	1.8e-08	61.65	Bacteria	Bacteroidota	Bacteroidia	Bacteroidales	Marinilabiliaceae	Marinilabilia	Marinilabilia sp002411085	Marinilabilia sp. UBA5340
GCA_002411085.1	DHQK01000060.1_2	Peptidoglycan hydrolase	pg_hydrolase	NLPC_P60+SH3_16	1.2e-12	59.65	Bacteria	Bacteroidota	Bacteroidia	Bacteroidales	Marinilabiliaceae	Marinilabilia	Marinilabilia sp002411085	Marinilabilia sp. UBA5340
GCA_002411085.1	DHQK01000076.1_6	Peptidoglycan hydrolase	pg_hydrolase	Glucosaminidase+LysM	0.00285	50.95	Bacteria	Bacteroidota	Bacteroidia	Bacteroidales	Marinilabiliaceae	Marinilabilia	Marinilabilia sp002411085	Marinilabilia sp. UBA5340
GCA_002411085.1	DHQK01000096.1_40	Linocin M18	Linocin_M18	PF04454	1.8e-84	280.6	Bacteria	Bacteroidota	Bacteroidia	Bacteroidales	Marinilabiliaceae	Marinilabilia	Marinilabilia sp002411085	Marinilabilia sp. UBA5340
GCA_002411085.1	DHQK01000129.1_27	Peptidoglycan hydrolase	pg_hydrolase	SLT+LysM	0.000385	50.15	Bacteria	Bacteroidota	Bacteroidia	Bacteroidales	Marinilabiliaceae	Marinilabilia	Marinilabilia sp002411085	Marinilabilia sp. UBA5340
GCA_002411105.1	DHQX01000002.1_21	Peptidoglycan hydrolase	pg_hydrolase	CHAP+PG_binding_1	4.945e-10	38.3	Bacteria	Bacillota_A	Clostridia	Christensenellales	CAG-74	DTU024	DTU024 sp002411105	Christensenella sp. UBA5327
GCA_002411105.1	DHQX01000021.1_17	Peptidoglycan hydrolase	pg_hydrolase	Peptidase_S11+PG_binding_1	1.5e-12	114.15	Bacteria	Bacillota_A	Clostridia	Christensenellales	CAG-74	DTU024	DTU024 sp002411105	Christensenella sp. UBA5327
GCA_002411145.1	DHRA01000012.1_14	Peptidoglycan hydrolase	pg_hydrolase	NLPC_P60+PG_binding_1	1.35e-13	68.75	Bacteria	Bacillota_C	Negativicutes	UBA11029	UBA11029	UBA11029	UBA11029 sp002411145	Firmicutes bacterium UBA5324
GCA_002411145.1	DHRA01000017.1_13	Peptidoglycan hydrolase	pg_hydrolase	NLPC_P60+PG_binding_1	5.5e-17	79.75	Bacteria	Bacillota_C	Negativicutes	UBA11029	UBA11029	UBA11029	UBA11029 sp002411145	Firmicutes bacterium UBA5324
GCA_002411145.1	DHRA01000025.1_18	Peptidoglycan hydrolase	pg_hydrolase	Peptidase_M23+LysM	1.05e-12	78.45	Bacteria	Bacillota_C	Negativicutes	UBA11029	UBA11029	UBA11029	UBA11029 sp002411145	Firmicutes bacterium UBA5324
GCA_002411145.1	DHRA01000086.1_58	Peptidoglycan hydrolase	pg_hydrolase	NLPC_P60+PG_binding_1	2.65e-19	81.2	Bacteria	Bacillota_C	Negativicutes	UBA11029	UBA11029	UBA11029	UBA11029 sp002411145	Firmicutes bacterium UBA5324
GCA_002411175.1	DHRN01000015.1_16	Peptidoglycan hydrolase	pg_hydrolase	Glyco_hydro_25+SH3_3	1.95e-08	46.05	Bacteria	Chloroflexota	Anaerolineae	Anaerolineales	Anaerolineaceae	T78	T78 sp002411175	Anaerolineaceae bacterium UBA5311
GCA_002411175.1	DHRN01000021.1_20	Peptidoglycan hydrolase	pg_hydrolase	Peptidase_M23+LysM	4.2e-10	73.35	Bacteria	Chloroflexota	Anaerolineae	Anaerolineales	Anaerolineaceae	T78	T78 sp002411175	Anaerolineaceae bacterium UBA5311
GCA_002411175.1	DHRN01000038.1_17	Peptidoglycan hydrolase	pg_hydrolase	Peptidase_M23+LysM	0.000245	60.5	Bacteria	Chloroflexota	Anaerolineae	Anaerolineales	Anaerolineaceae	T78	T78 sp002411175	Anaerolineaceae bacterium UBA5311
GCA_002411175.1	DHRN01000038.1_21	Peptidoglycan hydrolase	pg_hydrolase	Peptidase_M23+LysM	1.2e-08	39.95	Bacteria	Chloroflexota	Anaerolineae	Anaerolineales	Anaerolineaceae	T78	T78 sp002411175	Anaerolineaceae bacterium UBA5311
GCA_002411175.1	DHRN01000049.1_32	Peptidoglycan hydrolase	pg_hydrolase	Peptidase_M23+LysM	3.2e-10	70.4	Bacteria	Chloroflexota	Anaerolineae	Anaerolineales	Anaerolineaceae	T78	T78 sp002411175	Anaerolineaceae bacterium UBA5311
GCA_002411175.1	DHRN01000103.1_113	Peptidoglycan hydrolase	pg_hydrolase	Peptidase_M23+LysM	2.7e-14	71.4	Bacteria	Chloroflexota	Anaerolineae	Anaerolineales	Anaerolineaceae	T78	T78 sp002411175	Anaerolineaceae bacterium UBA5311
GCA_002411345.1	DHSL01000016.1_16	Peptidoglycan hydrolase	pg_hydrolase	NLPC_P60+SH3_16	5.5e-12	58.9	Bacteria	Bacteroidota	Bacteroidia	Bacteroidales	Dysgonomonadaceae	UBA5287	UBA5287 sp002411345	Bacteroidales bacterium UBA5287
GCA_002411345.1	DHSL01000017.1_133	Peptidoglycan hydrolase	pg_hydrolase	Peptidase_M23+LysM	2.2e-13	75.85	Bacteria	Bacteroidota	Bacteroidia	Bacteroidales	Dysgonomonadaceae	UBA5287	UBA5287 sp002411345	Bacteroidales bacterium UBA5287
GCA_002411345.1	DHSL01000017.1_77	Peptidoglycan hydrolase	pg_hydrolase	SLT+LysM	7e-13	66.4	Bacteria	Bacteroidota	Bacteroidia	Bacteroidales	Dysgonomonadaceae	UBA5287	UBA5287 sp002411345	Bacteroidales bacterium UBA5287
GCA_002411345.1	DHSL01000017.1_81	Peptidoglycan hydrolase	pg_hydrolase	CHAP+LysM	7.512e-09	36.55	Bacteria	Bacteroidota	Bacteroidia	Bacteroidales	Dysgonomonadaceae	UBA5287	UBA5287 sp002411345	Bacteroidales bacterium UBA5287
GCA_002411345.1	DHSL01000050.1_26	Peptidoglycan hydrolase	pg_hydrolase	Glucosaminidase+LysM	0.00175	50.25	Bacteria	Bacteroidota	Bacteroidia	Bacteroidales	Dysgonomonadaceae	UBA5287	UBA5287 sp002411345	Bacteroidales bacterium UBA5287
GCA_002411365.1	DHSD01000022.1_2	Peptidoglycan hydrolase	pg_hydrolase	NLPC_P60+SH3_16	1e-08	51.05	Bacteria	Bacillota_A	Clostridia	Oscillospirales	Acutalibacteraceae	Caproicibacter	Caproicibacter sp002411365	Ruminococcaceae bacterium UBA5295
GCA_002411365.1	DHSD01000029.1_25	Peptidoglycan hydrolase	pg_hydrolase	Peptidase_M14+LysM	9e-08	77.1	Bacteria	Bacillota_A	Clostridia	Oscillospirales	Acutalibacteraceae	Caproicibacter	Caproicibacter sp002411365	Ruminococcaceae bacterium UBA5295
GCA_002411365.1	DHSD01000031.1_3	Haloduracin beta	Haloduracin_beta		0.0006165	32	Bacteria	Bacillota_A	Clostridia	Oscillospirales	Acutalibacteraceae	Caproicibacter	Caproicibacter sp002411365	Ruminococcaceae bacterium UBA5295
GCA_002411515.1	DHTF01000012.1_4	Peptidoglycan hydrolase	pg_hydrolase	Glucosaminidase+LysM	0.00195	49.45	Bacteria	Bacteroidota	Bacteroidia	Bacteroidales	Dysgonomonadaceae	Proteiniphilum	Proteiniphilum sp002411515	Proteiniphilum sp. UBA5267
GCA_002411515.1	DHTF01000029.1_32	Peptidoglycan hydrolase	pg_hydrolase	NLPC_P60+SH3_16	1e-13	60.3	Bacteria	Bacteroidota	Bacteroidia	Bacteroidales	Dysgonomonadaceae	Proteiniphilum	Proteiniphilum sp002411515	Proteiniphilum sp. UBA5267
GCA_002411515.1	DHTF01000051.1_43	Peptidoglycan hydrolase	pg_hydrolase	Peptidase_M23+LysM	1.35e-12	71.7	Bacteria	Bacteroidota	Bacteroidia	Bacteroidales	Dysgonomonadaceae	Proteiniphilum	Proteiniphilum sp002411515	Proteiniphilum sp. UBA5267
GCA_002411515.1	DHTF01000083.1_29	Peptidoglycan hydrolase	pg_hydrolase	NLPC_P60+LysM	5e-10	50.4	Bacteria	Bacteroidota	Bacteroidia	Bacteroidales	Dysgonomonadaceae	Proteiniphilum	Proteiniphilum sp002411515	Proteiniphilum sp. UBA5267
GCA_002411515.1	DHTF01000083.1_32	Peptidoglycan hydrolase	pg_hydrolase	SLT+LysM	2.25e-13	70.85	Bacteria	Bacteroidota	Bacteroidia	Bacteroidales	Dysgonomonadaceae	Proteiniphilum	Proteiniphilum sp002411515	Proteiniphilum sp. UBA5267
GCA_002411545.1	DHTG01000009.1_7	Peptidoglycan hydrolase	pg_hydrolase	Peptidase_M23+LysM	4.9e-13	75.7	Bacteria	Bacteroidota	Bacteroidia	Bacteroidales	WCHB1-69	UBA5266	UBA5266 sp002411545	Bacteroidales bacterium UBA5266
GCA_002411545.1	DHTG01000021.1_11	Peptidoglycan hydrolase	pg_hydrolase	Glucosaminidase+LysM	0.00032	52.2	Bacteria	Bacteroidota	Bacteroidia	Bacteroidales	WCHB1-69	UBA5266	UBA5266 sp002411545	Bacteroidales bacterium UBA5266
GCA_002411545.1	DHTG01000092.1_29	Peptidoglycan hydrolase	pg_hydrolase	SLT+LysM	6e-13	68.3	Bacteria	Bacteroidota	Bacteroidia	Bacteroidales	WCHB1-69	UBA5266	UBA5266 sp002411545	Bacteroidales bacterium UBA5266
GCA_002411545.1	DHTG01000104.1_6	Peptidoglycan hydrolase	pg_hydrolase	SLT+LysM	2.6e-08	40	Bacteria	Bacteroidota	Bacteroidia	Bacteroidales	WCHB1-69	UBA5266	UBA5266 sp002411545	Bacteroidales bacterium UBA5266
GCA_002411545.1	DHTG01000105.1_60	Peptidoglycan hydrolase	pg_hydrolase	NLPC_P60+SH3_16	3.05e-10	56.85	Bacteria	Bacteroidota	Bacteroidia	Bacteroidales	WCHB1-69	UBA5266	UBA5266 sp002411545	Bacteroidales bacterium UBA5266
GCA_002412425.1	DHVB01000006.1_7	Peptidoglycan hydrolase	pg_hydrolase	Glucosaminidase+LysM	6.5e-06	52.75	Bacteria	Bacteroidota	Bacteroidia	Bacteroidales	ML635J-15	Bact-19	Bact-19 sp002412425	Bacteroidales bacterium UBA5219
GCA_002412425.1	DHVB01000021.1_10	Peptidoglycan hydrolase	pg_hydrolase	SLT+LysM	5.5e-10	63.05	Bacteria	Bacteroidota	Bacteroidia	Bacteroidales	ML635J-15	Bact-19	Bact-19 sp002412425	Bacteroidales bacterium UBA5219
GCA_002412425.1	DHVB01000042.1_30	Peptidoglycan hydrolase	pg_hydrolase	SLT+LysM	3.55e-12	67.55	Bacteria	Bacteroidota	Bacteroidia	Bacteroidales	ML635J-15	Bact-19	Bact-19 sp002412425	Bacteroidales bacterium UBA5219
GCA_002412425.1	DHVB01000046.1_11	Peptidoglycan hydrolase	pg_hydrolase	SLT+LysM	6.845e-13	46.7	Bacteria	Bacteroidota	Bacteroidia	Bacteroidales	ML635J-15	Bact-19	Bact-19 sp002412425	Bacteroidales bacterium UBA5219
GCA_002412425.1	DHVB01000054.1_33	Peptidoglycan hydrolase	pg_hydrolase	NLPC_P60+SH3_16	7e-11	58.9	Bacteria	Bacteroidota	Bacteroidia	Bacteroidales	ML635J-15	Bact-19	Bact-19 sp002412425	Bacteroidales bacterium UBA5219
GCA_002412425.1	DHVB01000068.1_54	Peptidoglycan hydrolase	pg_hydrolase	NLPC_P60+LysM	5.50032e-13	51.85	Bacteria	Bacteroidota	Bacteroidia	Bacteroidales	ML635J-15	Bact-19	Bact-19 sp002412425	Bacteroidales bacterium UBA5219
GCA_002412425.1	DHVB01000083.1_41	Peptidoglycan hydrolase	pg_hydrolase	Peptidase_M23+LysM	4.4e-15	78.9	Bacteria	Bacteroidota	Bacteroidia	Bacteroidales	ML635J-15	Bact-19	Bact-19 sp002412425	Bacteroidales bacterium UBA5219
GCA_002412495.1	DHVE01000007.1_16	Peptidoglycan hydrolase	pg_hydrolase	Amidase_3+AMIN	8.5e-25	125.45	Bacteria	Pseudomonadota	Gammaproteobacteria	Burkholderiales	SG8-41	UBA5216	UBA5216 sp002412495	Betaproteobacteria bacterium UBA5216
GCA_002412495.1	DHVE01000072.1_25	Peptidoglycan hydrolase	pg_hydrolase	Peptidase_M23+LysM	1.55e-13	73.45	Bacteria	Pseudomonadota	Gammaproteobacteria	Burkholderiales	SG8-41	UBA5216	UBA5216 sp002412495	Betaproteobacteria bacterium UBA5216
GCA_002412495.1	DHVE01000125.1_82	Peptidoglycan hydrolase	pg_hydrolase	SLT+LysM	3.55e-08	57.25	Bacteria	Pseudomonadota	Gammaproteobacteria	Burkholderiales	SG8-41	UBA5216	UBA5216 sp002412495	Betaproteobacteria bacterium UBA5216
GCA_002412555.1	DHVH01000141.1_1	Peptidoglycan hydrolase	pg_hydrolase	SLT+LysM	3.7e-09	57.1	Bacteria	Bacteroidota	Bacteroidia	Bacteroidales	Marinilabiliaceae	Geofilum	Geofilum sp002412555	Marinilabiliaceae bacterium UBA5213
GCA_002412555.1	DHVH01000170.1_4	Peptidoglycan hydrolase	pg_hydrolase	Glucosaminidase+LysM	0.000215	50.55	Bacteria	Bacteroidota	Bacteroidia	Bacteroidales	Marinilabiliaceae	Geofilum	Geofilum sp002412555	Marinilabiliaceae bacterium UBA5213
GCA_002412555.1	DHVH01000223.1_5	Peptidoglycan hydrolase	pg_hydrolase	SLT+LysM	1.35e-09	61.1	Bacteria	Bacteroidota	Bacteroidia	Bacteroidales	Marinilabiliaceae	Geofilum	Geofilum sp002412555	Marinilabiliaceae bacterium UBA5213
GCA_002412555.1	DHVH01000315.1_3	Peptidoglycan hydrolase	pg_hydrolase	NLPC_P60+SH3_16	4.8e-14	62.95	Bacteria	Bacteroidota	Bacteroidia	Bacteroidales	Marinilabiliaceae	Geofilum	Geofilum sp002412555	Marinilabiliaceae bacterium UBA5213
GCA_002412595.1	DHVJ01000006.1_87	Peptidoglycan hydrolase	pg_hydrolase	Peptidase_M23+LysM	2.5e-11	70.25	Bacteria	Chloroflexota	Anaerolineae	Anaerolineales	Anaerolineaceae	Pelolinea	Pelolinea sp002412595	Anaerolineaceae bacterium UBA5211
GCA_002412595.1	DHVJ01000006.1_90	Peptidoglycan hydrolase	pg_hydrolase	Peptidase_M23+LysM	1.8e-08	67.85	Bacteria	Chloroflexota	Anaerolineae	Anaerolineales	Anaerolineaceae	Pelolinea	Pelolinea sp002412595	Anaerolineaceae bacterium UBA5211
GCA_002412625.1	DHVK01000036.1_143	Peptidoglycan hydrolase	pg_hydrolase	NLPC_P60+SH3_6	2.305e-10	37.85	Bacteria	Cloacimonadota	Cloacimonadia	Cloacimonadales	Cloacimonadaceae	UBA5456	UBA5456 sp002412625	Cloacimonetes bacterium UBA5210
GCA_002412625.1	DHVK01000050.1_2	Peptidoglycan hydrolase	pg_hydrolase	Peptidase_M23+LysM	1.85e-14	82.15	Bacteria	Cloacimonadota	Cloacimonadia	Cloacimonadales	Cloacimonadaceae	UBA5456	UBA5456 sp002412625	Cloacimonetes bacterium UBA5210
GCA_002412645.1	DHVL01000054.1_2	Peptidoglycan hydrolase	pg_hydrolase	Peptidase_M23+LysM	2.15e-14	72.4	Bacteria	Patescibacteria	Dojkabacteria	SC72	SC72	UBA5209	UBA5209 sp002412645	Candidatus Dojkabacteria bacterium UBA5209
GCA_002412705.1	DHVO01000044.1_12	Peptidoglycan hydrolase	pg_hydrolase	Glucosaminidase+LysM	6e-09	58.35	Bacteria	Bacteroidota	Bacteroidia	Bacteroidales	Tenuifilaceae	UBA5206	UBA5206 sp002412705	Bacteroidales bacterium UBA5206
GCA_002412705.1	DHVO01000049.1_10	Peptidoglycan hydrolase	pg_hydrolase	Peptidase_M23+LysM	4.8e-12	64.35	Bacteria	Bacteroidota	Bacteroidia	Bacteroidales	Tenuifilaceae	UBA5206	UBA5206 sp002412705	Bacteroidales bacterium UBA5206
GCA_002412705.1	DHVO01000087.1_8	Peptidoglycan hydrolase	pg_hydrolase	NLPC_P60+SH3_16	8.5e-12	54.55	Bacteria	Bacteroidota	Bacteroidia	Bacteroidales	Tenuifilaceae	UBA5206	UBA5206 sp002412705	Bacteroidales bacterium UBA5206
GCA_002412705.1	DHVO01000165.1_46	Peptidoglycan hydrolase	pg_hydrolase	SLT+LysM	1.55e-07	56.15	Bacteria	Bacteroidota	Bacteroidia	Bacteroidales	Tenuifilaceae	UBA5206	UBA5206 sp002412705	Bacteroidales bacterium UBA5206
GCA_002412705.1	DHVO01000176.1_1	Peptidoglycan hydrolase	pg_hydrolase	SLT+LysM	2.2e-14	70.25	Bacteria	Bacteroidota	Bacteroidia	Bacteroidales	Tenuifilaceae	UBA5206	UBA5206 sp002412705	Bacteroidales bacterium UBA5206
GCA_002412715.1	DHVP01000004.1_24	Peptidoglycan hydrolase	pg_hydrolase	SLT+LysM	8e-06	55.85	Bacteria	Desulfobacterota_G	Syntrophorhabdia	Syntrophorhabdales	Syntrophorhabdaceae	Delta-02	Delta-02 sp002412715	Deltaproteobacteria bacterium UBA5205
GCA_002412715.1	DHVP01000006.1_171	Peptidoglycan hydrolase	pg_hydrolase	NLPC_P60+LysM	8e-12	65.8	Bacteria	Desulfobacterota_G	Syntrophorhabdia	Syntrophorhabdales	Syntrophorhabdaceae	Delta-02	Delta-02 sp002412715	Deltaproteobacteria bacterium UBA5205
GCA_002412765.1	DHVR01000012.1_37	Peptidoglycan hydrolase	pg_hydrolase	Peptidase_M23+LysM	7.5e-06	68.75	Bacteria	Chloroflexota	Anaerolineae	Anaerolineales	Anaerolineaceae	UBA5203	UBA5203 sp002412765	Leptolinea sp. UBA5203
GCA_002412765.1	DHVR01000014.1_40	Peptidoglycan hydrolase	pg_hydrolase	Peptidase_M23+LysM	3.6e-07	63.8	Bacteria	Chloroflexota	Anaerolineae	Anaerolineales	Anaerolineaceae	UBA5203	UBA5203 sp002412765	Leptolinea sp. UBA5203
GCA_002412765.1	DHVR01000061.1_316	Peptidoglycan hydrolase	pg_hydrolase	Peptidase_M23+LysM	1e-11	65.5	Bacteria	Chloroflexota	Anaerolineae	Anaerolineales	Anaerolineaceae	UBA5203	UBA5203 sp002412765	Leptolinea sp. UBA5203
GCA_002412775.1	DHVT01000012.1_11	Peptidoglycan hydrolase	pg_hydrolase	Amidase_2+SPOR	4.4e-09	49.45	Bacteria	Bacillota_A	Clostridia	Peptostreptococcales	Acidaminobacteraceae	Fusibacter_C	Fusibacter_C sp002412775	Firmicutes bacterium UBA5201
GCA_002412775.1	DHVT01000028.1_176	Peptidoglycan hydrolase	pg_hydrolase	Peptidase_M23+LysM	2.5e-06	68.6	Bacteria	Bacillota_A	Clostridia	Peptostreptococcales	Acidaminobacteraceae	Fusibacter_C	Fusibacter_C sp002412775	Firmicutes bacterium UBA5201
GCA_002412825.1	DHVU01000005.1_30	Peptidoglycan hydrolase	pg_hydrolase	Peptidase_M23+LysM	1e-09	70.65	Bacteria	Spirochaetota	Spirochaetia	Treponematales	UBA12059	UBA5200	UBA5200 sp002412825	Spirochaetaceae bacterium UBA5200
GCA_002412825.1	DHVU01000006.1_107	Peptidoglycan hydrolase	pg_hydrolase	Peptidase_M23+LysM	1e-12	72.85	Bacteria	Spirochaetota	Spirochaetia	Treponematales	UBA12059	UBA5200	UBA5200 sp002412825	Spirochaetaceae bacterium UBA5200
GCA_002412825.1	DHVU01000032.1_57	Peptidoglycan hydrolase	pg_hydrolase	SLT+LysM	2.25e-12	60.25	Bacteria	Spirochaetota	Spirochaetia	Treponematales	UBA12059	UBA5200	UBA5200 sp002412825	Spirochaetaceae bacterium UBA5200
GCA_002412865.1	DHVW01000003.1_55	Peptidoglycan hydrolase	pg_hydrolase	NLPC_P60+LysM	9e-14	72.65	Bacteria	Campylobacterota	Campylobacteria	Campylobacterales	Sulfurovaceae	BN30871	BN30871 sp002412865	Sulfurovum sp. UBA5198
GCA_002412865.1	DHVW01000012.1_92	Peptidoglycan hydrolase	pg_hydrolase	NLPC_P60+SH3_6	2.35e-11	51.3	Bacteria	Campylobacterota	Campylobacteria	Campylobacterales	Sulfurovaceae	BN30871	BN30871 sp002412865	Sulfurovum sp. UBA5198
GCA_002412865.1	DHVW01000016.1_61	Peptidoglycan hydrolase	pg_hydrolase	Peptidase_S13+SPOR	8.5e-06	142.3	Bacteria	Campylobacterota	Campylobacteria	Campylobacterales	Sulfurovaceae	BN30871	BN30871 sp002412865	Sulfurovum sp. UBA5198
GCA_002412865.1	DHVW01000018.1_145	Peptidoglycan hydrolase	pg_hydrolase	NLPC_P60+SPOR	6e-09	55.45	Bacteria	Campylobacterota	Campylobacteria	Campylobacterales	Sulfurovaceae	BN30871	BN30871 sp002412865	Sulfurovum sp. UBA5198
GCA_002412885.1	DHVX01000022.1_2	Peptidoglycan hydrolase	pg_hydrolase	NLPC_P60+SH3_16	9.5e-10	55.1	Bacteria	Bacteroidota	Bacteroidia	Bacteroidales	Lentimicrobiaceae	Lentimicrobium	Lentimicrobium sp002412885	Bacteroidales bacterium UBA5197
GCA_002412885.1	DHVX01000025.1_9	Peptidoglycan hydrolase	pg_hydrolase	Peptidase_M23+LysM	1.25e-12	70.5	Bacteria	Bacteroidota	Bacteroidia	Bacteroidales	Lentimicrobiaceae	Lentimicrobium	Lentimicrobium sp002412885	Bacteroidales bacterium UBA5197
GCA_002412885.1	DHVX01000055.1_85	Peptidoglycan hydrolase	pg_hydrolase	Glucosaminidase+LysM	0.0185	47.9	Bacteria	Bacteroidota	Bacteroidia	Bacteroidales	Lentimicrobiaceae	Lentimicrobium	Lentimicrobium sp002412885	Bacteroidales bacterium UBA5197
GCA_002412885.1	DHVX01000062.1_27	Peptidoglycan hydrolase	pg_hydrolase	SLT+LysM	9e-13	66.15	Bacteria	Bacteroidota	Bacteroidia	Bacteroidales	Lentimicrobiaceae	Lentimicrobium	Lentimicrobium sp002412885	Bacteroidales bacterium UBA5197
GCA_002412885.1	DHVX01000090.1_60	Peptidoglycan hydrolase	pg_hydrolase	Amidase_2+SH3_3	2.00012e-09	41.5	Bacteria	Bacteroidota	Bacteroidia	Bacteroidales	Lentimicrobiaceae	Lentimicrobium	Lentimicrobium sp002412885	Bacteroidales bacterium UBA5197
GCA_002412925.1	DHVZ01000005.1_5	Peptidoglycan hydrolase	pg_hydrolase	NLPC_P60+SH3_16	1.35e-09	50.9	Bacteria	Chloroflexota	Anaerolineae	Anaerolineales	EnvOPS12	UBA5195	UBA5195 sp002412925	Anaerolineales bacterium UBA5195
GCA_002412925.1	DHVZ01000011.1_11	Peptidoglycan hydrolase	pg_hydrolase	Peptidase_M23+LysM	0.0001	64.2	Bacteria	Chloroflexota	Anaerolineae	Anaerolineales	EnvOPS12	UBA5195	UBA5195 sp002412925	Anaerolineales bacterium UBA5195
GCA_002412925.1	DHVZ01000073.1_223	Peptidoglycan hydrolase	pg_hydrolase	Peptidase_M23+LysM	2.3e-13	67.7	Bacteria	Chloroflexota	Anaerolineae	Anaerolineales	EnvOPS12	UBA5195	UBA5195 sp002412925	Anaerolineales bacterium UBA5195
GCA_002412925.1	DHVZ01000077.1_2	Peptidoglycan hydrolase	pg_hydrolase	Peptidase_M23+LysM	1.75e-08	68.05	Bacteria	Chloroflexota	Anaerolineae	Anaerolineales	EnvOPS12	UBA5195	UBA5195 sp002412925	Anaerolineales bacterium UBA5195
GCA_002412985.1	DHWC01000007.1_5	Peptidoglycan hydrolase	pg_hydrolase	Amidase_2+PG_binding_1	1.7e-15	80.15	Bacteria	Pseudomonadota	Alphaproteobacteria	Rhizobiales	Beijerinckiaceae	Methylocystis	Methylocystis sp002412985	Methylocystaceae bacterium UBA5192
GCA_002412985.1	DHWC01000036.1_56	Peptidoglycan hydrolase	pg_hydrolase	NLPC_P60+SH3_16	7.0135e-17	61.15	Bacteria	Pseudomonadota	Alphaproteobacteria	Rhizobiales	Beijerinckiaceae	Methylocystis	Methylocystis sp002412985	Methylocystaceae bacterium UBA5192
GCA_002412985.1	DHWC01000039.1_11	Peptidoglycan hydrolase	pg_hydrolase	SLT_2+PG_binding_1	7e-11	143.2	Bacteria	Pseudomonadota	Alphaproteobacteria	Rhizobiales	Beijerinckiaceae	Methylocystis	Methylocystis sp002412985	Methylocystaceae bacterium UBA5192
GCA_002412985.1	DHWC01000070.1_5	Peptidoglycan hydrolase	pg_hydrolase	SLT_2+PG_binding_1	1.6e-08	162.6	Bacteria	Pseudomonadota	Alphaproteobacteria	Rhizobiales	Beijerinckiaceae	Methylocystis	Methylocystis sp002412985	Methylocystaceae bacterium UBA5192
GCA_002412985.1	DHWC01000102.1_7	Peptidoglycan hydrolase	pg_hydrolase	Amidase_3+AMIN	2.7e-10	91.85	Bacteria	Pseudomonadota	Alphaproteobacteria	Rhizobiales	Beijerinckiaceae	Methylocystis	Methylocystis sp002412985	Methylocystaceae bacterium UBA5192
GCA_002413045.1	DHWF01000026.1_37	Lactococcin 972	Lactococcin_972	PF09683	4e-13	47.2	Bacteria	Chloroflexota	Limnocylindria	Limnocylindrales	CSP1-4	UBA5189	UBA5189 sp002413045	Chloroflexi bacterium UBA5189
GCA_002413045.1	DHWF01000056.1_5	Peptidoglycan hydrolase	pg_hydrolase	Peptidase_M23+LysM	5.5e-15	71.1	Bacteria	Chloroflexota	Limnocylindria	Limnocylindrales	CSP1-4	UBA5189	UBA5189 sp002413045	Chloroflexi bacterium UBA5189
GCA_002413075.1	DHWG01000082.1_8	Peptidoglycan hydrolase	pg_hydrolase	NLPC_P60+SH3_3	2.35e-14	79.9	Bacteria	Bacillota_B	Desulfitobacteriia	Desulfitobacteriales	Desulfitobacteriaceae	Desulfosporosinus	Desulfosporosinus sp002413075	Desulfosporosinus sp. UBA5188
GCA_002413075.1	DHWG01000104.1_23	Peptidoglycan hydrolase	pg_hydrolase	Peptidase_M23+LysM	1.25e-06	67.2	Bacteria	Bacillota_B	Desulfitobacteriia	Desulfitobacteriales	Desulfitobacteriaceae	Desulfosporosinus	Desulfosporosinus sp002413075	Desulfosporosinus sp. UBA5188
GCA_002413075.1	DHWG01000122.1_12	Peptidoglycan hydrolase	pg_hydrolase	Peptidase_M15_4+CW_binding_2	5.35e-18	63.35	Bacteria	Bacillota_B	Desulfitobacteriia	Desulfitobacteriales	Desulfitobacteriaceae	Desulfosporosinus	Desulfosporosinus sp002413075	Desulfosporosinus sp. UBA5188
GCA_002413075.1	DHWG01000138.1_30	Peptidoglycan hydrolase	pg_hydrolase	Peptidase_M14+LysM	3.75e-10	85.25	Bacteria	Bacillota_B	Desulfitobacteriia	Desulfitobacteriales	Desulfitobacteriaceae	Desulfosporosinus	Desulfosporosinus sp002413075	Desulfosporosinus sp. UBA5188
GCA_002413075.1	DHWG01000156.1_17	Peptidoglycan hydrolase	pg_hydrolase	Peptidase_M15_4+PG_binding_1	3.95009e-10	43.85	Bacteria	Bacillota_B	Desulfitobacteriia	Desulfitobacteriales	Desulfitobacteriaceae	Desulfosporosinus	Desulfosporosinus sp002413075	Desulfosporosinus sp. UBA5188
GCA_002413075.1	DHWG01000169.1_7	Peptidoglycan hydrolase	pg_hydrolase	Peptidase_M14+CW_binding_2	1.7e-09	46.75	Bacteria	Bacillota_B	Desulfitobacteriia	Desulfitobacteriales	Desulfitobacteriaceae	Desulfosporosinus	Desulfosporosinus sp002413075	Desulfosporosinus sp. UBA5188
GCA_002413095.1	DHWI01000070.1_4	Peptidoglycan hydrolase	pg_hydrolase	NLPC_P60+SH3_16	6.5e-13	60.55	Bacteria	Actinomycetota	Thermoleophilia	Gaiellales	Gaiellaceae	UBA5186	UBA5186 sp002413095	Thermoleophilia bacterium UBA5186
GCA_002413095.1	DHWI01000089.1_4	Peptidoglycan hydrolase	pg_hydrolase	Glyco_hydro_25+PG_binding_1	1.5e-11	86.5	Bacteria	Actinomycetota	Thermoleophilia	Gaiellales	Gaiellaceae	UBA5186	UBA5186 sp002413095	Thermoleophilia bacterium UBA5186
GCA_002413095.1	DHWI01000195.1_2	Peptidoglycan hydrolase	pg_hydrolase	Peptidase_M23+PG_binding_1	5.5e-15	76.85	Bacteria	Actinomycetota	Thermoleophilia	Gaiellales	Gaiellaceae	UBA5186	UBA5186 sp002413095	Thermoleophilia bacterium UBA5186
GCA_002413095.1	DHWI01000226.1_17	Peptidoglycan hydrolase	pg_hydrolase	SLT+LysM	4.25e-12	54.05	Bacteria	Actinomycetota	Thermoleophilia	Gaiellales	Gaiellaceae	UBA5186	UBA5186 sp002413095	Thermoleophilia bacterium UBA5186
GCA_002413185.1	DHWM01000068.1_1	Peptidoglycan hydrolase	pg_hydrolase	Amidase_3+PG_binding_1	1.7e-14	90.8	Bacteria	Actinomycetota	UBA4738	UBA4738	UBA4738	UBA5182	UBA5182 sp002413185	Actinobacteria bacterium UBA5182
GCA_002413265.1	DHWR01000027.1_11	Peptidoglycan hydrolase	pg_hydrolase	NLPC_P60+SH3_16	7.5e-08	56.55	Bacteria	Chloroflexota	UBA5177	UBA5177	UBA5177	UBA5177	UBA5177 sp002413265	Chloroflexi bacterium UBA5177
GCA_002413265.1	DHWR01000157.1_25	Peptidoglycan hydrolase	pg_hydrolase	NLPC_P60+GW	0.22	38.55	Bacteria	Chloroflexota	UBA5177	UBA5177	UBA5177	UBA5177	UBA5177 sp002413265	Chloroflexi bacterium UBA5177
GCA_002413305.1	DHWS01000105.1_43	Peptidoglycan hydrolase	pg_hydrolase	Amidase_3+PG_binding_1	9.5e-15	86.95	Bacteria	Actinomycetota	UBA4738	UBA4738	UBA4738	UBA4738	UBA4738 sp002413305	Actinobacteria bacterium UBA5176
GCA_002413325.1	DHWT01000299.1_2	Peptidoglycan hydrolase	pg_hydrolase	Glucosaminidase+LysM	1.75e-05	47.25	Bacteria	Bacteroidota	Bacteroidia	Chitinophagales	Chitinophagaceae	Puia	Puia sp002413325	Chitinophagaceae bacterium UBA5175
GCA_002413355.1	DHWV01000111.1_7	Peptidoglycan hydrolase	pg_hydrolase	SLT+LysM	3.05e-13	72.6	Bacteria	Desulfobacterota	Desulfobulbia	Desulfobulbales	Desulfobulbaceae	Electronema	Electronema sp002413355	Desulfobulbaceae bacterium UBA5173
GCA_002413385.1	DHWW01000198.1_8	Peptidoglycan hydrolase	pg_hydrolase	SLT+LysM	1.15004e-07	35.5	Bacteria	Acidobacteriota	Terriglobia	Terriglobales	Acidobacteriaceae	UBA5172	UBA5172 sp002413385	Granulicella sp. UBA5172
GCA_002413425.1	DHWY01000003.1_222	Peptidoglycan hydrolase	pg_hydrolase	CHAP+LysM	7.503e-11	42.4	Bacteria	Patescibacteria	Saccharimonadia	Saccharimonadales	UBA1547	UBA1547	UBA1547 sp002413425	Candidatus Saccharibacteria bacterium UBA5170
GCA_002413665.1	DHXK01000055.1_21	Peptidoglycan hydrolase	pg_hydrolase	Peptidase_M23+LysM	2.1e-09	64.05	Bacteria	Pseudomonadota	Gammaproteobacteria	DSM-16500	DSM-16500	UBA5158	UBA5158 sp002413665	Legionellales bacterium UBA5158
GCA_002413665.1	DHXK01000168.1_21	Peptidoglycan hydrolase	pg_hydrolase	Amidase_3+AMIN	3.55e-18	109.45	Bacteria	Pseudomonadota	Gammaproteobacteria	DSM-16500	DSM-16500	UBA5158	UBA5158 sp002413665	Legionellales bacterium UBA5158
GCA_002413665.1	DHXK01000280.1_13	Peptidoglycan hydrolase	pg_hydrolase	SLT+LysM	1.3e-09	57.3	Bacteria	Pseudomonadota	Gammaproteobacteria	DSM-16500	DSM-16500	UBA5158	UBA5158 sp002413665	Legionellales bacterium UBA5158
GCA_002413705.1	DHXN01000013.1_4	Peptidoglycan hydrolase	pg_hydrolase	Peptidase_M23+LysM	8e-14	68.3	Bacteria	Patescibacteria	Paceibacteria	UBA9983_A	UBA9973	UBA4124	UBA4124 sp002413705	Candidatus Nomurabacteria bacterium UBA5155
GCA_002413755.1	DHXQ01000036.1_26	Peptidoglycan hydrolase	pg_hydrolase	CHAP+LysM	5.5011e-09	37.4	Bacteria	Patescibacteria	Saccharimonadia	Saccharimonadales	UBA4665	UBA4665	UBA4665 sp002413755	Candidatus Saccharibacteria bacterium UBA5152
GCA_002413785.1	DHXR01000024.1_63	Peptidoglycan hydrolase	pg_hydrolase	Glucosaminidase+LysM	1.35e-15	65.1	Bacteria	Bacteroidota	Bacteroidia	Sphingobacteriales	Sphingobacteriaceae	Mucilaginibacter	Mucilaginibacter sp002413785	Mucilaginibacter sp. UBA5151
GCA_002413785.1	DHXR01000034.1_5	Peptidoglycan hydrolase	pg_hydrolase	Glyco_hydro_25+PG_binding_1	2.9e-11	41.9	Bacteria	Bacteroidota	Bacteroidia	Sphingobacteriales	Sphingobacteriaceae	Mucilaginibacter	Mucilaginibacter sp002413785	Mucilaginibacter sp. UBA5151
GCA_002413785.1	DHXR01000064.1_35	Peptidoglycan hydrolase	pg_hydrolase	SLT+LysM	4.1e-13	67.15	Bacteria	Bacteroidota	Bacteroidia	Sphingobacteriales	Sphingobacteriaceae	Mucilaginibacter	Mucilaginibacter sp002413785	Mucilaginibacter sp. UBA5151
GCA_002413785.1	DHXR01000079.1_19	Peptidoglycan hydrolase	pg_hydrolase	NLPC_P60+SH3_16	3.6e-10	59.05	Bacteria	Bacteroidota	Bacteroidia	Sphingobacteriales	Sphingobacteriaceae	Mucilaginibacter	Mucilaginibacter sp002413785	Mucilaginibacter sp. UBA5151
GCA_002413795.1	DHXS01000007.1_25	Peptidoglycan hydrolase	pg_hydrolase	CHAP+LysM	5.58e-09	33.8	Bacteria	Patescibacteria	Saccharimonadia	Saccharimonadales	UBA4665	UBA5150	UBA5150 sp002413795	Candidatus Saccharibacteria bacterium UBA5150
GCA_002413835.1	DHXU01000007.1_9	Peptidoglycan hydrolase	pg_hydrolase	CHAP+LysM	1.5075e-09	37	Bacteria	Patescibacteria	Saccharimonadia	Saccharimonadales	UBA4665	UBA4665	UBA4665 sp002413835	Candidatus Saccharibacteria bacterium UBA5148
GCA_002413865.1	DHXX01000002.1_4	Peptidoglycan hydrolase	pg_hydrolase	CHAP+LysM	1.45e-06	34.55	Bacteria	Patescibacteria	Saccharimonadia	Saccharimonadales	UBA4665	UBA4729	UBA4729 sp002413865	Candidatus Saccharibacteria bacterium UBA5145
GCA_002414145.1	DHYP01000034.1_30	Peptidoglycan hydrolase	pg_hydrolase	SLT_2+PG_binding_1	4.25e-08	181.5	Bacteria	Pseudomonadota	Gammaproteobacteria	Burkholderiales	Methylophilaceae	Methylophilus	Methylophilus sp002414145	Methylophilaceae bacterium UBA5127
GCA_002414145.1	DHYP01000041.1_15	Peptidoglycan hydrolase	pg_hydrolase	Amidase_3+AMIN	6e-22	117.45	Bacteria	Pseudomonadota	Gammaproteobacteria	Burkholderiales	Methylophilaceae	Methylophilus	Methylophilus sp002414145	Methylophilaceae bacterium UBA5127
GCA_002414145.1	DHYP01000045.1_27	Peptidoglycan hydrolase	pg_hydrolase	Peptidase_M23+LysM	3.55e-14	73.35	Bacteria	Pseudomonadota	Gammaproteobacteria	Burkholderiales	Methylophilaceae	Methylophilus	Methylophilus sp002414145	Methylophilaceae bacterium UBA5127
GCA_002414145.1	DHYP01000059.1_90	Peptidoglycan hydrolase	pg_hydrolase	SLT+LysM	3e-05	55.55	Bacteria	Pseudomonadota	Gammaproteobacteria	Burkholderiales	Methylophilaceae	Methylophilus	Methylophilus sp002414145	Methylophilaceae bacterium UBA5127
GCA_002414225.1	DHYV01000017.1_15	Peptidoglycan hydrolase	pg_hydrolase	NLPC_P60+SPOR	5.5e-15	76.05	Bacteria	Desulfobacterota	Desulfobulbia	Desulfobulbales	Desulfurivibrionaceae	UBA5123	UBA5123 sp002414225	Desulfobulbaceae bacterium UBA5121
GCA_002414225.1	DHYV01000021.1_13	Peptidoglycan hydrolase	pg_hydrolase	SLT+LysM	5.5e-09	65.05	Bacteria	Desulfobacterota	Desulfobulbia	Desulfobulbales	Desulfurivibrionaceae	UBA5123	UBA5123 sp002414225	Desulfobulbaceae bacterium UBA5121
GCA_002414225.1	DHYV01000024.1_192	Peptidoglycan hydrolase	pg_hydrolase	SLT+LysM	1.4e-11	58.55	Bacteria	Desulfobacterota	Desulfobulbia	Desulfobulbales	Desulfurivibrionaceae	UBA5123	UBA5123 sp002414225	Desulfobulbaceae bacterium UBA5121
GCA_002414225.1	DHYV01000051.1_18	Peptidoglycan hydrolase	pg_hydrolase	Amidase_2+SH3_3	1.305e-10	40.4	Bacteria	Desulfobacterota	Desulfobulbia	Desulfobulbales	Desulfurivibrionaceae	UBA5123	UBA5123 sp002414225	Desulfobulbaceae bacterium UBA5121
GCA_002414225.1	DHYV01000059.1_27	Peptidoglycan hydrolase	pg_hydrolase	Amidase_3+AMIN	4.75e-13	107.4	Bacteria	Desulfobacterota	Desulfobulbia	Desulfobulbales	Desulfurivibrionaceae	UBA5123	UBA5123 sp002414225	Desulfobulbaceae bacterium UBA5121
GCA_002414385.1	DHZH01000001.1_440	Peptidoglycan hydrolase	pg_hydrolase	SLT+LysM	5.5e-13	56.5	Bacteria	Pseudomonadota	Gammaproteobacteria	Pseudomonadales	Pseudohongiellaceae	UBA5109	UBA5109 sp002414385	Gammaproteobacteria bacterium UBA5109
GCA_002414385.1	DHZH01000002.1_466	Peptidoglycan hydrolase	pg_hydrolase	SLT_2+PG_binding_1	2.25e-15	205.85	Bacteria	Pseudomonadota	Gammaproteobacteria	Pseudomonadales	Pseudohongiellaceae	UBA5109	UBA5109 sp002414385	Gammaproteobacteria bacterium UBA5109
GCA_002414385.1	DHZH01000002.1_571	Peptidoglycan hydrolase	pg_hydrolase	SLT+LysM	4.85e-13	63	Bacteria	Pseudomonadota	Gammaproteobacteria	Pseudomonadales	Pseudohongiellaceae	UBA5109	UBA5109 sp002414385	Gammaproteobacteria bacterium UBA5109
GCA_002414385.1	DHZH01000005.1_51	Peptidoglycan hydrolase	pg_hydrolase	Peptidase_M23+LysM	5e-13	70.3	Bacteria	Pseudomonadota	Gammaproteobacteria	Pseudomonadales	Pseudohongiellaceae	UBA5109	UBA5109 sp002414385	Gammaproteobacteria bacterium UBA5109
GCA_002414385.1	DHZH01000006.1_351	Peptidoglycan hydrolase	pg_hydrolase	Peptidase_M23+OapA	9.5e-08	67.15	Bacteria	Pseudomonadota	Gammaproteobacteria	Pseudomonadales	Pseudohongiellaceae	UBA5109	UBA5109 sp002414385	Gammaproteobacteria bacterium UBA5109
GCA_002414385.1	DHZH01000006.1_58	Peptidoglycan hydrolase	pg_hydrolase	Amidase_3+AMIN	3.95e-21	111.35	Bacteria	Pseudomonadota	Gammaproteobacteria	Pseudomonadales	Pseudohongiellaceae	UBA5109	UBA5109 sp002414385	Gammaproteobacteria bacterium UBA5109
GCA_002414505.1	DHZF01000076.1_28	Peptidoglycan hydrolase	pg_hydrolase	Amidase_2+PG_binding_1	2.6e-07	65.4	Bacteria	Pseudomonadota	Alphaproteobacteria	Caulobacterales	Hyphomonadaceae	Hyphomonas	Hyphomonas sp002414505	Hyphomonas sp. UBA5111
GCA_002414505.1	DHZF01000096.1_12	Peptidoglycan hydrolase	pg_hydrolase	NLPC_P60+SH3_16	1.4645e-12	47.15	Bacteria	Pseudomonadota	Alphaproteobacteria	Caulobacterales	Hyphomonadaceae	Hyphomonas	Hyphomonas sp002414505	Hyphomonas sp. UBA5111
GCA_002414505.1	DHZF01000131.1_54	Linocin M18	Linocin_M18	PF04454	4.5e-08	30.3	Bacteria	Pseudomonadota	Alphaproteobacteria	Caulobacterales	Hyphomonadaceae	Hyphomonas	Hyphomonas sp002414505	Hyphomonas sp. UBA5111
GCA_002414505.1	DHZF01000131.1_74	Peptidoglycan hydrolase	pg_hydrolase	Glyco_hydro_108+PG_binding_3	3.6e-10	57.15	Bacteria	Pseudomonadota	Alphaproteobacteria	Caulobacterales	Hyphomonadaceae	Hyphomonas	Hyphomonas sp002414505	Hyphomonas sp. UBA5111
GCA_002414505.1	DHZF01000138.1_20	Peptidoglycan hydrolase	pg_hydrolase	SLT_2+PG_binding_1	4.8e-11	166.95	Bacteria	Pseudomonadota	Alphaproteobacteria	Caulobacterales	Hyphomonadaceae	Hyphomonas	Hyphomonas sp002414505	Hyphomonas sp. UBA5111
GCA_002414665.1	DIAF01000006.1_5	Peptidoglycan hydrolase	pg_hydrolase	SLT+LysM	2.55e-12	59.8	Bacteria	Pseudomonadota	Gammaproteobacteria	Pseudomonadales	Halieaceae	Haliea	Haliea sp002414665	Halieaceae bacterium UBA5085
GCA_002414665.1	DIAF01000014.1_30	Peptidoglycan hydrolase	pg_hydrolase	Amidase_3+AMIN	7e-16	110.2	Bacteria	Pseudomonadota	Gammaproteobacteria	Pseudomonadales	Halieaceae	Haliea	Haliea sp002414665	Halieaceae bacterium UBA5085
GCA_002414665.1	DIAF01000038.1_22	Peptidoglycan hydrolase	pg_hydrolase	SLT_2+PG_binding_1	2.2e-11	165.6	Bacteria	Pseudomonadota	Gammaproteobacteria	Pseudomonadales	Halieaceae	Haliea	Haliea sp002414665	Halieaceae bacterium UBA5085
GCA_002414665.1	DIAF01000040.1_2	Peptidoglycan hydrolase	pg_hydrolase	Peptidase_M23+OapA	1.85e-08	72.35	Bacteria	Pseudomonadota	Gammaproteobacteria	Pseudomonadales	Halieaceae	Haliea	Haliea sp002414665	Halieaceae bacterium UBA5085
GCA_002414665.1	DIAF01000044.1_16	Peptidoglycan hydrolase	pg_hydrolase	SLT_2+PG_binding_1	4.45e-15	200.5	Bacteria	Pseudomonadota	Gammaproteobacteria	Pseudomonadales	Halieaceae	Haliea	Haliea sp002414665	Halieaceae bacterium UBA5085
GCA_002414665.1	DIAF01000045.1_110	Peptidoglycan hydrolase	pg_hydrolase	Peptidase_M23+LysM	1.15e-13	69.55	Bacteria	Pseudomonadota	Gammaproteobacteria	Pseudomonadales	Halieaceae	Haliea	Haliea sp002414665	Halieaceae bacterium UBA5085
GCA_002414705.1	DIAL01000089.1_64	Peptidoglycan hydrolase	pg_hydrolase	SLT+LysM	1.1e-14	73.95	Bacteria	Bacteroidota	Bacteroidia	Flavobacteriales	Flavobacteriaceae	Algorimicrobium	Algorimicrobium sp002414705	Flavobacteriaceae bacterium UBA5079
GCA_002414705.1	DIAL01000091.1_8	Peptidoglycan hydrolase	pg_hydrolase	Peptidase_M23+LysM	7.50006e-14	56.5	Bacteria	Bacteroidota	Bacteroidia	Flavobacteriales	Flavobacteriaceae	Algorimicrobium	Algorimicrobium sp002414705	Flavobacteriaceae bacterium UBA5079
GCA_002414705.1	DIAL01000145.1_3	Peptidoglycan hydrolase	pg_hydrolase	NLPC_P60+SH3_16	2.4e-12	58.35	Bacteria	Bacteroidota	Bacteroidia	Flavobacteriales	Flavobacteriaceae	Algorimicrobium	Algorimicrobium sp002414705	Flavobacteriaceae bacterium UBA5079
GCA_002414705.1	DIAL01000152.1_25	Peptidoglycan hydrolase	pg_hydrolase	Glucosaminidase+LysM	1.15e-14	64.75	Bacteria	Bacteroidota	Bacteroidia	Flavobacteriales	Flavobacteriaceae	Algorimicrobium	Algorimicrobium sp002414705	Flavobacteriaceae bacterium UBA5079
GCA_002414865.1	DIAQ01000095.1_1	Peptidoglycan hydrolase	pg_hydrolase	SLT+LysM	7.5e-10	48.15	Bacteria	Fermentibacterota	Fermentibacteria	Fermentibacterales	Fermentibacteraceae	UBA5938	UBA5938 sp002414865	candidate division Hyd24-12 bacterium UBA5074
GCA_002414905.1	DIAY01000043.1_17	Peptidoglycan hydrolase	pg_hydrolase	SLT+LysM	1.05e-08	59.85	Bacteria	Acidobacteriota	Thermoanaerobaculia	UBA5066	UBA5066	UBA5066	UBA5066 sp002414905	Holophagales bacterium UBA5066
GCA_002415025.1	DIBR01000014.1_46	Peptidoglycan hydrolase	pg_hydrolase	Peptidase_M23+LysM	6e-14	76.65	Bacteria	Pseudomonadota	Gammaproteobacteria	Pseudomonadales	Spongiibacteraceae	Litorivivens	Litorivivens sp002415025	Spongiibacteraceae bacterium UBA5047
GCA_002415025.1	DIBR01000015.1_83	Peptidoglycan hydrolase	pg_hydrolase	Amidase_3+AMIN	3.3e-14	102.2	Bacteria	Pseudomonadota	Gammaproteobacteria	Pseudomonadales	Spongiibacteraceae	Litorivivens	Litorivivens sp002415025	Spongiibacteraceae bacterium UBA5047
GCA_002415025.1	DIBR01000034.1_188	Peptidoglycan hydrolase	pg_hydrolase	Glyco_hydro_108+PG_binding_3	2.4e-10	52.45	Bacteria	Pseudomonadota	Gammaproteobacteria	Pseudomonadales	Spongiibacteraceae	Litorivivens	Litorivivens sp002415025	Spongiibacteraceae bacterium UBA5047
GCA_002415025.1	DIBR01000034.1_5	Peptidoglycan hydrolase	pg_hydrolase	Peptidase_M23+OapA	1.7e-09	70.35	Bacteria	Pseudomonadota	Gammaproteobacteria	Pseudomonadales	Spongiibacteraceae	Litorivivens	Litorivivens sp002415025	Spongiibacteraceae bacterium UBA5047
GCA_002415025.1	DIBR01000071.1_23	Peptidoglycan hydrolase	pg_hydrolase	SLT+LysM	2.85e-12	62.25	Bacteria	Pseudomonadota	Gammaproteobacteria	Pseudomonadales	Spongiibacteraceae	Litorivivens	Litorivivens sp002415025	Spongiibacteraceae bacterium UBA5047
GCA_002415085.1	DIBV01000003.1_137	Peptidoglycan hydrolase	pg_hydrolase	Amidase_3+AMIN	4e-22	111.75	Bacteria	Pseudomonadota	Gammaproteobacteria	Enterobacterales_A	Alteromonadaceae	Arsukibacterium	Arsukibacterium sp002415085	Arsukibacterium sp. UBA5043
GCA_002415085.1	DIBV01000006.1_18	Peptidoglycan hydrolase	pg_hydrolase	VanY+SH3_3	8.011e-09	36.9	Bacteria	Pseudomonadota	Gammaproteobacteria	Enterobacterales_A	Alteromonadaceae	Arsukibacterium	Arsukibacterium sp002415085	Arsukibacterium sp. UBA5043
GCA_002415085.1	DIBV01000009.1_44	Peptidoglycan hydrolase	pg_hydrolase	Peptidase_M23+OapA	4.3e-10	71.2	Bacteria	Pseudomonadota	Gammaproteobacteria	Enterobacterales_A	Alteromonadaceae	Arsukibacterium	Arsukibacterium sp002415085	Arsukibacterium sp. UBA5043
GCA_002415085.1	DIBV01000011.1_75	Peptidoglycan hydrolase	pg_hydrolase	NLPC_P60+SH3_6	4.047e-13	48.85	Bacteria	Pseudomonadota	Gammaproteobacteria	Enterobacterales_A	Alteromonadaceae	Arsukibacterium	Arsukibacterium sp002415085	Arsukibacterium sp. UBA5043
GCA_002415085.1	DIBV01000017.1_521	Peptidoglycan hydrolase	pg_hydrolase	SLT+LysM	9e-14	68.7	Bacteria	Pseudomonadota	Gammaproteobacteria	Enterobacterales_A	Alteromonadaceae	Arsukibacterium	Arsukibacterium sp002415085	Arsukibacterium sp. UBA5043
GCA_002415085.1	DIBV01000017.1_681	Peptidoglycan hydrolase	pg_hydrolase	Peptidase_M23+OapA	6e-09	66.95	Bacteria	Pseudomonadota	Gammaproteobacteria	Enterobacterales_A	Alteromonadaceae	Arsukibacterium	Arsukibacterium sp002415085	Arsukibacterium sp. UBA5043
GCA_002415085.1	DIBV01000018.1_31	Peptidoglycan hydrolase	pg_hydrolase	Peptidase_M23+LysM	1.35e-14	75.25	Bacteria	Pseudomonadota	Gammaproteobacteria	Enterobacterales_A	Alteromonadaceae	Arsukibacterium	Arsukibacterium sp002415085	Arsukibacterium sp. UBA5043
GCA_002415335.1	DHXL01000076.1_4	Peptidoglycan hydrolase	pg_hydrolase	Amidase_3+AMIN	1.65e-27	130.95	Bacteria	Pseudomonadota	Gammaproteobacteria	Burkholderiales	Burkholderiaceae	UBA5157	UBA5157 sp002415335	Oxalobacteraceae bacterium UBA5157
GCA_002415335.1	DHXL01000184.1_4	Peptidoglycan hydrolase	pg_hydrolase	SLT+LysM	1.3e-05	55.4	Bacteria	Pseudomonadota	Gammaproteobacteria	Burkholderiales	Burkholderiaceae	UBA5157	UBA5157 sp002415335	Oxalobacteraceae bacterium UBA5157
GCA_002415335.1	DHXL01000423.1_11	Peptidoglycan hydrolase	pg_hydrolase	Peptidase_M23+LysM	5.5e-12	72.7	Bacteria	Pseudomonadota	Gammaproteobacteria	Burkholderiales	Burkholderiaceae	UBA5157	UBA5157 sp002415335	Oxalobacteraceae bacterium UBA5157
GCA_002415345.1	DHXV01000001.1_84	Peptidoglycan hydrolase	pg_hydrolase	CHAP+LysM	2.2e-11	39.85	Bacteria	Patescibacteria	Saccharimonadia	UBA4664	UBA4664	UBA4664	UBA4664 sp002415345	Patescibacteria group bacterium UBA5147
GCA_002415465.1	DHYT01000016.1_8	Peptidoglycan hydrolase	pg_hydrolase	SLT+LysM	3.15e-08	60.25	Bacteria	Desulfobacterota	Desulfobulbia	Desulfobulbales	Desulfurivibrionaceae	UBA5123	UBA5123 sp002415465	Desulfobulbaceae bacterium UBA5123
GCA_002415465.1	DHYT01000025.1_2	Peptidoglycan hydrolase	pg_hydrolase	Amidase_3+AMIN	4.15e-13	82.15	Bacteria	Desulfobacterota	Desulfobulbia	Desulfobulbales	Desulfurivibrionaceae	UBA5123	UBA5123 sp002415465	Desulfobulbaceae bacterium UBA5123
GCA_002415465.1	DHYT01000104.1_14	Peptidoglycan hydrolase	pg_hydrolase	NLPC_P60+SPOR	1.15e-14	75.35	Bacteria	Desulfobacterota	Desulfobulbia	Desulfobulbales	Desulfurivibrionaceae	UBA5123	UBA5123 sp002415465	Desulfobulbaceae bacterium UBA5123
GCA_002415465.1	DHYT01000134.1_4	Peptidoglycan hydrolase	pg_hydrolase	SLT+LysM	2.95e-11	57.65	Bacteria	Desulfobacterota	Desulfobulbia	Desulfobulbales	Desulfurivibrionaceae	UBA5123	UBA5123 sp002415465	Desulfobulbaceae bacterium UBA5123
GCA_002415485.1	DHYU01000006.1_6	Peptidoglycan hydrolase	pg_hydrolase	Amidase_3+AMIN	2.15e-10	100.55	Bacteria	Pseudomonadota	Gammaproteobacteria	Tenderiales	Tenderiaceae	UBA5122	UBA5122 sp002415485	Proteobacteria bacterium UBA5122
GCA_002415485.1	DHYU01000007.1_111	Peptidoglycan hydrolase	pg_hydrolase	SLT+LysM	2.7e-10	57.4	Bacteria	Pseudomonadota	Gammaproteobacteria	Tenderiales	Tenderiaceae	UBA5122	UBA5122 sp002415485	Proteobacteria bacterium UBA5122
GCA_002415485.1	DHYU01000031.1_38	Peptidoglycan hydrolase	pg_hydrolase	Peptidase_M23+LysM	4.7e-08	64.65	Bacteria	Pseudomonadota	Gammaproteobacteria	Tenderiales	Tenderiaceae	UBA5122	UBA5122 sp002415485	Proteobacteria bacterium UBA5122
GCA_002415485.1	DHYU01000081.1_22	Prochlorosin	Prochlorosin		0.0004274	34	Bacteria	Pseudomonadota	Gammaproteobacteria	Tenderiales	Tenderiaceae	UBA5122	UBA5122 sp002415485	Proteobacteria bacterium UBA5122
GCA_002415785.1	DIAJ01000009.1_44	Peptidoglycan hydrolase	pg_hydrolase	NLPC_P60+SH3_16	7.5e-13	65.75	Bacteria	Bacteroidota	Bacteroidia	Flavobacteriales	Vicingaceae	UBA5081	UBA5081 sp002415785	Flavobacteriales bacterium UBA5081
GCA_002415785.1	DIAJ01000021.1_17	Peptidoglycan hydrolase	pg_hydrolase	Glucosaminidase+LysM	2.2e-07	53.6	Bacteria	Bacteroidota	Bacteroidia	Flavobacteriales	Vicingaceae	UBA5081	UBA5081 sp002415785	Flavobacteriales bacterium UBA5081
GCA_002415785.1	DIAJ01000034.1_16	Peptidoglycan hydrolase	pg_hydrolase	SLT+LysM	9e-11	64.45	Bacteria	Bacteroidota	Bacteroidia	Flavobacteriales	Vicingaceae	UBA5081	UBA5081 sp002415785	Flavobacteriales bacterium UBA5081
GCA_002415785.1	DIAJ01000042.1_5	Peptidoglycan hydrolase	pg_hydrolase	Peptidase_M23+LysM	8e-12	71.35	Bacteria	Bacteroidota	Bacteroidia	Flavobacteriales	Vicingaceae	UBA5081	UBA5081 sp002415785	Flavobacteriales bacterium UBA5081
GCA_002415845.1	DIAR01000003.1_3	Peptidoglycan hydrolase	pg_hydrolase	Peptidase_M23+LysM	4.25e-12	72.1	Bacteria	Patescibacteria	Microgenomatia	GWA2-44-7	UBA8517	UBA5073	UBA5073 sp002415845	Candidatus Woesebacteria bacterium UBA5073
GCA_002415855.1	DIAS01000042.1_19	Peptidoglycan hydrolase	pg_hydrolase	SLT+LysM	3.4e-09	59.75	Bacteria	Bacteroidota	Bacteroidia	Bacteroidales	UBA10428	UBA5072	UBA5072 sp002415855	Bacteroidales bacterium UBA5072
GCA_002415855.1	DIAS01000049.1_3	Peptidoglycan hydrolase	pg_hydrolase	Glucosaminidase+LysM	0.0022	48.8	Bacteria	Bacteroidota	Bacteroidia	Bacteroidales	UBA10428	UBA5072	UBA5072 sp002415855	Bacteroidales bacterium UBA5072
GCA_002415855.1	DIAS01000098.1_33	Peptidoglycan hydrolase	pg_hydrolase	NLPC_P60+SH3_16	6.5e-12	56.8	Bacteria	Bacteroidota	Bacteroidia	Bacteroidales	UBA10428	UBA5072	UBA5072 sp002415855	Bacteroidales bacterium UBA5072
GCA_002415895.1	DIAV01000060.1_22	Peptidoglycan hydrolase	pg_hydrolase	Peptidase_M23+LysM	1.05e-07	64.15	Bacteria	Chloroflexota	Anaerolineae	Caldilineales	Caldilineaceae	UBA5069	UBA5069 sp002415895	Anaerolineales bacterium UBA5069
GCA_002415895.1	DIAV01000171.1_2	Peptidoglycan hydrolase	pg_hydrolase	Peptidase_M23+LysM	7.5e-17	74.25	Bacteria	Chloroflexota	Anaerolineae	Caldilineales	Caldilineaceae	UBA5069	UBA5069 sp002415895	Anaerolineales bacterium UBA5069
GCA_002416125.1	DIBU01000006.1_84	Peptidoglycan hydrolase	pg_hydrolase	SLT+LysM	1.7e-12	58.05	Bacteria	Pseudomonadota	Gammaproteobacteria	Pseudomonadales	Halieaceae	Haliea	Haliea sp002416125	Halieaceae bacterium UBA5044
GCA_002416125.1	DIBU01000011.1_55	Peptidoglycan hydrolase	pg_hydrolase	Amidase_3+AMIN	3.25e-16	111.05	Bacteria	Pseudomonadota	Gammaproteobacteria	Pseudomonadales	Halieaceae	Haliea	Haliea sp002416125	Halieaceae bacterium UBA5044
GCA_002416125.1	DIBU01000020.1_131	Peptidoglycan hydrolase	pg_hydrolase	Peptidase_M23+OapA	1e-08	72.7	Bacteria	Pseudomonadota	Gammaproteobacteria	Pseudomonadales	Halieaceae	Haliea	Haliea sp002416125	Halieaceae bacterium UBA5044
GCA_002416125.1	DIBU01000020.1_54	Peptidoglycan hydrolase	pg_hydrolase	SLT_2+PG_binding_1	3.7e-13	200.05	Bacteria	Pseudomonadota	Gammaproteobacteria	Pseudomonadales	Halieaceae	Haliea	Haliea sp002416125	Halieaceae bacterium UBA5044
GCA_002416125.1	DIBU01000023.1_61	Peptidoglycan hydrolase	pg_hydrolase	Peptidase_M23+LysM	2.7e-14	70.8	Bacteria	Pseudomonadota	Gammaproteobacteria	Pseudomonadales	Halieaceae	Haliea	Haliea sp002416125	Halieaceae bacterium UBA5044
GCA_002416285.1	DICM01000020.1_57	Peptidoglycan hydrolase	pg_hydrolase	Amidase_3+LysM	7e-16	78.45	Bacteria	Bacillota	Bacilli	RF39	UBA660	UBA5026	UBA5026 sp002416285	Bacillales bacterium UBA5026
GCA_002416285.1	DICM01000023.1_21	Peptidoglycan hydrolase	pg_hydrolase	Glyco_hydro_25+LysM	1.3e-17	78.9	Bacteria	Bacillota	Bacilli	RF39	UBA660	UBA5026	UBA5026 sp002416285	Bacillales bacterium UBA5026
GCA_002416505.1	DIAM01000001.1_6	Peptidoglycan hydrolase	pg_hydrolase	Peptidase_M23+LysM	1.6e-13	63.45	Bacteria	Pseudomonadota	Gammaproteobacteria	Pseudomonadales	Pseudohongiellaceae	UBA5078	UBA5078 sp002416505	Gammaproteobacteria bacterium UBA5078
GCA_002416505.1	DIAM01000003.1_2	Peptidoglycan hydrolase	pg_hydrolase	Peptidase_M23+OapA	3.35e-06	61.95	Bacteria	Pseudomonadota	Gammaproteobacteria	Pseudomonadales	Pseudohongiellaceae	UBA5078	UBA5078 sp002416505	Gammaproteobacteria bacterium UBA5078
GCA_002416505.1	DIAM01000013.1_68	Peptidoglycan hydrolase	pg_hydrolase	SLT+LysM	2.8e-09	62.4	Bacteria	Pseudomonadota	Gammaproteobacteria	Pseudomonadales	Pseudohongiellaceae	UBA5078	UBA5078 sp002416505	Gammaproteobacteria bacterium UBA5078
GCA_002416505.1	DIAM01000017.1_71	Peptidoglycan hydrolase	pg_hydrolase	SLT+LysM	6.00004e-15	59.9	Bacteria	Pseudomonadota	Gammaproteobacteria	Pseudomonadales	Pseudohongiellaceae	UBA5078	UBA5078 sp002416505	Gammaproteobacteria bacterium UBA5078
GCA_002416505.1	DIAM01000021.1_253	Peptidoglycan hydrolase	pg_hydrolase	Amidase_3+AMIN	1.05e-08	92.2	Bacteria	Pseudomonadota	Gammaproteobacteria	Pseudomonadales	Pseudohongiellaceae	UBA5078	UBA5078 sp002416505	Gammaproteobacteria bacterium UBA5078
GCA_002417685.1	DICP01000003.1_44	Peptidoglycan hydrolase	pg_hydrolase	Glyco_hydro_25+SH3_3	1.1e-08	47.55	Bacteria	Chloroflexota	Anaerolineae	Anaerolineales	Anaerolineaceae	49-20	49-20 sp002417685	Anaerolineaceae bacterium UBA5823
GCA_002417685.1	DICP01000006.1_36	Peptidoglycan hydrolase	pg_hydrolase	Peptidase_M23+LysM	9e-07	69.25	Bacteria	Chloroflexota	Anaerolineae	Anaerolineales	Anaerolineaceae	49-20	49-20 sp002417685	Anaerolineaceae bacterium UBA5823
GCA_002417685.1	DICP01000025.1_2	Peptidoglycan hydrolase	pg_hydrolase	Peptidase_M23+LysM	4e-07	66.85	Bacteria	Chloroflexota	Anaerolineae	Anaerolineales	Anaerolineaceae	49-20	49-20 sp002417685	Anaerolineaceae bacterium UBA5823
GCA_002417685.1	DICP01000077.1_2	Peptidoglycan hydrolase	pg_hydrolase	Peptidase_M23+LysM	2.15e-09	72.75	Bacteria	Chloroflexota	Anaerolineae	Anaerolineales	Anaerolineaceae	49-20	49-20 sp002417685	Anaerolineaceae bacterium UBA5823
GCA_002417685.1	DICP01000113.1_10	Peptidoglycan hydrolase	pg_hydrolase	Peptidase_M23+LysM	6e-14	72.75	Bacteria	Chloroflexota	Anaerolineae	Anaerolineales	Anaerolineaceae	49-20	49-20 sp002417685	Anaerolineaceae bacterium UBA5823
GCA_002417905.1	DIDB01000026.1_5	Peptidoglycan hydrolase	pg_hydrolase	SLT+LysM	1.85e-14	68.75	Bacteria	Pseudomonadota	Gammaproteobacteria	Pseudomonadales	Pseudomonadaceae	Azomonas	Azomonas sp002417905	Pseudomonadaceae bacterium UBA5811
GCA_002417905.1	DIDB01000059.1_8	Peptidoglycan hydrolase	pg_hydrolase	Peptidase_M23+LysM	4e-15	76.7	Bacteria	Pseudomonadota	Gammaproteobacteria	Pseudomonadales	Pseudomonadaceae	Azomonas	Azomonas sp002417905	Pseudomonadaceae bacterium UBA5811
GCA_002417905.1	DIDB01000064.1_5	Peptidoglycan hydrolase	pg_hydrolase	Amidase_3+AMIN	1.75e-21	112.45	Bacteria	Pseudomonadota	Gammaproteobacteria	Pseudomonadales	Pseudomonadaceae	Azomonas	Azomonas sp002417905	Pseudomonadaceae bacterium UBA5811
GCA_002417905.1	DIDB01000088.1_2	Peptidoglycan hydrolase	pg_hydrolase	Peptidase_M23+OapA	3.95e-09	72.2	Bacteria	Pseudomonadota	Gammaproteobacteria	Pseudomonadales	Pseudomonadaceae	Azomonas	Azomonas sp002417905	Pseudomonadaceae bacterium UBA5811
GCA_002417905.1	DIDB01000118.1_4	Peptidoglycan hydrolase	pg_hydrolase	SLT_2+PG_binding_1	2.1e-15	205.9	Bacteria	Pseudomonadota	Gammaproteobacteria	Pseudomonadales	Pseudomonadaceae	Azomonas	Azomonas sp002417905	Pseudomonadaceae bacterium UBA5811
GCA_002417905.1	DIDB01000169.1_4	Peptidoglycan hydrolase	pg_hydrolase	Amidase_2+PG_binding_1	4.15e-10	66.95	Bacteria	Pseudomonadota	Gammaproteobacteria	Pseudomonadales	Pseudomonadaceae	Azomonas	Azomonas sp002417905	Pseudomonadaceae bacterium UBA5811
GCA_002417965.1	DIDD01000028.1_8	Peptidoglycan hydrolase	pg_hydrolase	NLPC_P60+PG_binding_1	4.05e-19	85.6	Bacteria	Bacillota_C	Negativicutes	Veillonellales	Dialisteraceae	UBA5809	UBA5809 sp002417965	Veillonellaceae bacterium UBA5809
GCA_002418185.1	DIDN01000012.1_11	Peptidoglycan hydrolase	pg_hydrolase	Peptidase_M23+LysM	5.5e-14	74.05	Bacteria	Desulfobacterota_F	GWC2-55-46	GWC2-55-46	GWC2-55-46	UBA5799	UBA5799 sp002418185	Deltaproteobacteria bacterium UBA5799
GCA_002418185.1	DIDN01000020.1_10	Peptidoglycan hydrolase	pg_hydrolase	SLT+LysM	4.7e-12	68.7	Bacteria	Desulfobacterota_F	GWC2-55-46	GWC2-55-46	GWC2-55-46	UBA5799	UBA5799 sp002418185	Deltaproteobacteria bacterium UBA5799
GCA_002418185.1	DIDN01000046.1_13	Peptidoglycan hydrolase	pg_hydrolase	Amidase_3+AMIN	1.35e-10	113.3	Bacteria	Desulfobacterota_F	GWC2-55-46	GWC2-55-46	GWC2-55-46	UBA5799	UBA5799 sp002418185	Deltaproteobacteria bacterium UBA5799
GCA_002418185.1	DIDN01000049.1_12	Peptidoglycan hydrolase	pg_hydrolase	NLPC_P60+SH3_6	5.542e-09	35.35	Bacteria	Desulfobacterota_F	GWC2-55-46	GWC2-55-46	GWC2-55-46	UBA5799	UBA5799 sp002418185	Deltaproteobacteria bacterium UBA5799
GCA_002418205.1	DIDP01000008.1_19	Peptidoglycan hydrolase	pg_hydrolase	Peptidase_M23+LysM	1e-07	64.7	Bacteria	Chloroflexota	Anaerolineae	Anaerolineales	EnvOPS12	UBA12294	UBA12294 sp002418205	Anaerolineales bacterium UBA5797
GCA_002418205.1	DIDP01000032.1_9	Peptidoglycan hydrolase	pg_hydrolase	Peptidase_M23+LysM	1.245e-07	30.1	Bacteria	Chloroflexota	Anaerolineae	Anaerolineales	EnvOPS12	UBA12294	UBA12294 sp002418205	Anaerolineales bacterium UBA5797
GCA_002418205.1	DIDP01000087.1_110	Peptidoglycan hydrolase	pg_hydrolase	Glyco_hydro_25+LysM	1.1e-08	97.75	Bacteria	Chloroflexota	Anaerolineae	Anaerolineales	EnvOPS12	UBA12294	UBA12294 sp002418205	Anaerolineales bacterium UBA5797
GCA_002418205.1	DIDP01000087.1_111	Peptidoglycan hydrolase	pg_hydrolase	Glyco_hydro_25+LysM	3.4e-08	82.3	Bacteria	Chloroflexota	Anaerolineae	Anaerolineales	EnvOPS12	UBA12294	UBA12294 sp002418205	Anaerolineales bacterium UBA5797
GCA_002418205.1	DIDP01000087.1_38	Peptidoglycan hydrolase	pg_hydrolase	Peptidase_M23+LysM	3.85e-08	69.45	Bacteria	Chloroflexota	Anaerolineae	Anaerolineales	EnvOPS12	UBA12294	UBA12294 sp002418205	Anaerolineales bacterium UBA5797
GCA_002418205.1	DIDP01000087.1_89	Peptidoglycan hydrolase	pg_hydrolase	Peptidase_M23+LysM	7e-12	65.55	Bacteria	Chloroflexota	Anaerolineae	Anaerolineales	EnvOPS12	UBA12294	UBA12294 sp002418205	Anaerolineales bacterium UBA5797
GCA_002418205.1	DIDP01000089.1_29	Peptidoglycan hydrolase	pg_hydrolase	Glyco_hydro_25+SH3_3	5.5e-09	56.3	Bacteria	Chloroflexota	Anaerolineae	Anaerolineales	EnvOPS12	UBA12294	UBA12294 sp002418205	Anaerolineales bacterium UBA5797
GCA_002418215.1	DIDQ01000097.1_8	Peptidoglycan hydrolase	pg_hydrolase	Peptidase_M23+LysM	9.5e-10	69.15	Bacteria	Chloroflexota	Anaerolineae	Anaerolineales	EnvOPS12	UBA5796	UBA5796 sp002418215	Anaerolineales bacterium UBA5796
GCA_002418215.1	DIDQ01000107.1_14	Peptidoglycan hydrolase	pg_hydrolase	Peptidase_M23+LysM	1.7e-07	65.8	Bacteria	Chloroflexota	Anaerolineae	Anaerolineales	EnvOPS12	UBA5796	UBA5796 sp002418215	Anaerolineales bacterium UBA5796
GCA_002418215.1	DIDQ01000143.1_4	Peptidoglycan hydrolase	pg_hydrolase	Peptidase_M23+LysM	1.6e-16	75.15	Bacteria	Chloroflexota	Anaerolineae	Anaerolineales	EnvOPS12	UBA5796	UBA5796 sp002418215	Anaerolineales bacterium UBA5796
GCA_002418215.1	DIDQ01000157.1_24	Peptidoglycan hydrolase	pg_hydrolase	Peptidase_M23+LysM	4.315e-10	40.65	Bacteria	Chloroflexota	Anaerolineae	Anaerolineales	EnvOPS12	UBA5796	UBA5796 sp002418215	Anaerolineales bacterium UBA5796
GCA_002418465.1	DIEE01000015.1_32	Peptidoglycan hydrolase	pg_hydrolase	Amidase_2+PG_binding_1	3.5e-06	57.15	Bacteria	Pseudomonadota	Gammaproteobacteria	Pseudomonadales	Pseudomonadaceae	Pseudomonas_O	Pseudomonas_O sp002418465	Pseudomonas sp. UBA5782
GCA_002418465.1	DIEE01000026.1_3	Peptidoglycan hydrolase	pg_hydrolase	Amidase_3+AMIN	2.3e-22	118.75	Bacteria	Pseudomonadota	Gammaproteobacteria	Pseudomonadales	Pseudomonadaceae	Pseudomonas_O	Pseudomonas_O sp002418465	Pseudomonas sp. UBA5782
GCA_002418465.1	DIEE01000093.1_19	Peptidoglycan hydrolase	pg_hydrolase	Peptidase_M23+OapA	3.7e-08	69.8	Bacteria	Pseudomonadota	Gammaproteobacteria	Pseudomonadales	Pseudomonadaceae	Pseudomonas_O	Pseudomonas_O sp002418465	Pseudomonas sp. UBA5782
GCA_002418465.1	DIEE01000096.1_19	Peptidoglycan hydrolase	pg_hydrolase	SLT+LysM	8e-14	69.95	Bacteria	Pseudomonadota	Gammaproteobacteria	Pseudomonadales	Pseudomonadaceae	Pseudomonas_O	Pseudomonas_O sp002418465	Pseudomonas sp. UBA5782
GCA_002418465.1	DIEE01000197.1_16	Peptidoglycan hydrolase	pg_hydrolase	Peptidase_M23+LysM	3.55e-16	80.4	Bacteria	Pseudomonadota	Gammaproteobacteria	Pseudomonadales	Pseudomonadaceae	Pseudomonas_O	Pseudomonas_O sp002418465	Pseudomonas sp. UBA5782
GCA_002418595.1	DIEK01000021.1_25	Peptidoglycan hydrolase	pg_hydrolase	NLPC_P60+SH3_6	5e-10	46.7	Bacteria	Omnitrophota	Koll11	GIF10	Profunditerraquicolaceae	Undivivens	Undivivens industriae	Candidatus Omnitrophica bacterium UBA5776
GCA_002418595.1	DIEK01000055.1_12	Peptidoglycan hydrolase	pg_hydrolase	Peptidase_M23+LysM	7e-08	58.9	Bacteria	Omnitrophota	Koll11	GIF10	Profunditerraquicolaceae	Undivivens	Undivivens industriae	Candidatus Omnitrophica bacterium UBA5776
GCA_002418595.1	DIEK01000089.1_9	Klebicin C	Klebicin_C		3.743e-09	53	Bacteria	Omnitrophota	Koll11	GIF10	Profunditerraquicolaceae	Undivivens	Undivivens industriae	Candidatus Omnitrophica bacterium UBA5776
GCA_002418625.1	DIEM01000018.1_47	Peptidoglycan hydrolase	pg_hydrolase	Amidase_3+AMIN	1.55e-16	107.6	Bacteria	Bacillota_A	Clostridia	Peptostreptococcales	Anaerovoracaceae	UBA5774	UBA5774 sp002418625	Firmicutes bacterium UBA5774
GCA_002418625.1	DIEM01000021.1_38	Peptidoglycan hydrolase	pg_hydrolase	Peptidase_M23+LysM	3.1e-11	73.5	Bacteria	Bacillota_A	Clostridia	Peptostreptococcales	Anaerovoracaceae	UBA5774	UBA5774 sp002418625	Firmicutes bacterium UBA5774
GCA_002418625.1	DIEM01000071.1_19	Peptidoglycan hydrolase	pg_hydrolase	Peptidase_M23+LysM	8.5e-10	76.2	Bacteria	Bacillota_A	Clostridia	Peptostreptococcales	Anaerovoracaceae	UBA5774	UBA5774 sp002418625	Firmicutes bacterium UBA5774
GCA_002418685.1	DIEP01000084.1_19	Peptidoglycan hydrolase	pg_hydrolase	SLT+LysM	4.35e-06	53.2	Bacteria	Bacteroidota	Kapabacteria	Kapabacteriales	UBA2268	UBA2268	UBA2268 sp002418685	Ignavibacteria bacterium UBA5771
GCA_002418705.1	DIEQ01000029.1_11	Peptidoglycan hydrolase	pg_hydrolase	Amidase_5+PG_binding_1	2.20001e-08	39.05	Bacteria	Bacillota_A	Clostridia	Saccharofermentanales	Saccharofermentanaceae	Firm-13	Firm-13 sp002418705	Mageeibacillus sp. UBA5770
GCA_002418765.1	DIET01000003.1_28	Peptidoglycan hydrolase	pg_hydrolase	Amidase_3+SH3_3	3.55e-13	94.5	Bacteria	Bacillota_B	TC1	TC1	UBA5767	UBA5767	UBA5767 sp002418765	Peptococcaceae bacterium UBA5767
GCA_002418765.1	DIET01000029.1_27	Peptidoglycan hydrolase	pg_hydrolase	NLPC_P60+SH3_6	1.165e-11	43.35	Bacteria	Bacillota_B	TC1	TC1	UBA5767	UBA5767	UBA5767 sp002418765	Peptococcaceae bacterium UBA5767
GCA_002418765.1	DIET01000042.1_27	Peptidoglycan hydrolase	pg_hydrolase	Peptidase_M23+LysM	8.5e-12	76.15	Bacteria	Bacillota_B	TC1	TC1	UBA5767	UBA5767	UBA5767 sp002418765	Peptococcaceae bacterium UBA5767
GCA_002418775.1	DIEU01000021.1_38	Peptidoglycan hydrolase	pg_hydrolase	Peptidase_M23+LysM	7.5e-13	77.05	Bacteria	Bacillota_B	Desulfotomaculia	Desulfotomaculales	Nap2-2B	46-80	46-80 sp002418775	Firmicutes bacterium UBA5766
GCA_002418775.1	DIEU01000032.1_1	Peptidoglycan hydrolase	pg_hydrolase	NLPC_P60+SH3_16	2.35e-06	33.15	Bacteria	Bacillota_B	Desulfotomaculia	Desulfotomaculales	Nap2-2B	46-80	46-80 sp002418775	Firmicutes bacterium UBA5766
GCA_002418775.1	DIEU01000032.1_38	Peptidoglycan hydrolase	pg_hydrolase	Amidase_3+AMIN	6.5e-17	116.5	Bacteria	Bacillota_B	Desulfotomaculia	Desulfotomaculales	Nap2-2B	46-80	46-80 sp002418775	Firmicutes bacterium UBA5766
GCA_002418775.1	DIEU01000069.1_27	Peptidoglycan hydrolase	pg_hydrolase	NLPC_P60+LysM	6e-10	66.15	Bacteria	Bacillota_B	Desulfotomaculia	Desulfotomaculales	Nap2-2B	46-80	46-80 sp002418775	Firmicutes bacterium UBA5766
GCA_002418825.1	DIEW01000031.1_3	Peptidoglycan hydrolase	pg_hydrolase	NLPC_P60+LysM	9e-15	78.9	Bacteria	Desulfobacterota	Syntrophia	Syntrophales	Smithellaceae	UBA4810	UBA4810 sp002418825	Syntrophaceae bacterium UBA5764
GCA_002418825.1	DIEW01000035.1_15	Peptidoglycan hydrolase	pg_hydrolase	NLPC_P60+SH3_6	6.5e-13	57.7	Bacteria	Desulfobacterota	Syntrophia	Syntrophales	Smithellaceae	UBA4810	UBA4810 sp002418825	Syntrophaceae bacterium UBA5764
GCA_002418825.1	DIEW01000040.1_13	Peptidoglycan hydrolase	pg_hydrolase	Amidase_3+LysM	6e-12	96.05	Bacteria	Desulfobacterota	Syntrophia	Syntrophales	Smithellaceae	UBA4810	UBA4810 sp002418825	Syntrophaceae bacterium UBA5764
GCA_002418825.1	DIEW01000083.1_24	Peptidoglycan hydrolase	pg_hydrolase	Peptidase_M23+OapA	1.05e-07	71.7	Bacteria	Desulfobacterota	Syntrophia	Syntrophales	Smithellaceae	UBA4810	UBA4810 sp002418825	Syntrophaceae bacterium UBA5764
GCA_002418825.1	DIEW01000091.1_15	Peptidoglycan hydrolase	pg_hydrolase	SLT+LysM	8.5e-14	59.55	Bacteria	Desulfobacterota	Syntrophia	Syntrophales	Smithellaceae	UBA4810	UBA4810 sp002418825	Syntrophaceae bacterium UBA5764
GCA_002418835.1	DIEX01000019.1_233	Peptidoglycan hydrolase	pg_hydrolase	Peptidase_M23+LysM	9e-11	73.7	Bacteria	Spirochaetota	UBA4802	UBA4802	UBA5550	UBA5550	UBA5550 sp002418835	Spirochaetia bacterium UBA5763
GCA_002418835.1	DIEX01000023.1_28	Peptidoglycan hydrolase	pg_hydrolase	Peptidase_M23+LysM	3.15e-05	68.95	Bacteria	Spirochaetota	UBA4802	UBA4802	UBA5550	UBA5550	UBA5550 sp002418835	Spirochaetia bacterium UBA5763
GCA_002418835.1	DIEX01000028.1_45	Peptidoglycan hydrolase	pg_hydrolase	Peptidase_M23+LysM	6e-10	73.75	Bacteria	Spirochaetota	UBA4802	UBA4802	UBA5550	UBA5550	UBA5550 sp002418835	Spirochaetia bacterium UBA5763
GCA_002418835.1	DIEX01000033.1_153	Peptidoglycan hydrolase	pg_hydrolase	Peptidase_M23+LysM	7.5e-08	73.75	Bacteria	Spirochaetota	UBA4802	UBA4802	UBA5550	UBA5550	UBA5550 sp002418835	Spirochaetia bacterium UBA5763
GCA_002418835.1	DIEX01000033.1_256	Peptidoglycan hydrolase	pg_hydrolase	Peptidase_M23+LysM	9.00014e-13	52.8	Bacteria	Spirochaetota	UBA4802	UBA4802	UBA5550	UBA5550	UBA5550 sp002418835	Spirochaetia bacterium UBA5763
GCA_002418865.1	DIEY01000072.1_4	Auto Inducing Peptide III	Auto_Inducing_Peptide_III		0.000296	33	Bacteria	Bacteroidota	Bacteroidia	Bacteroidales	TTA-H9	TTA-H9	TTA-H9 sp002418865	Bacteroidales bacterium UBA5762
GCA_002418865.1	DIEY01000098.1_19	Peptidoglycan hydrolase	pg_hydrolase	Glucosaminidase+LysM	0.0004	51.15	Bacteria	Bacteroidota	Bacteroidia	Bacteroidales	TTA-H9	TTA-H9	TTA-H9 sp002418865	Bacteroidales bacterium UBA5762
GCA_002418865.1	DIEY01000102.1_6	Peptidoglycan hydrolase	pg_hydrolase	Peptidase_M23+LysM	4.4e-17	84.5	Bacteria	Bacteroidota	Bacteroidia	Bacteroidales	TTA-H9	TTA-H9	TTA-H9 sp002418865	Bacteroidales bacterium UBA5762
GCA_002418865.1	DIEY01000102.1_7	Peptidoglycan hydrolase	pg_hydrolase	NLPC_P60+SH3_16	2.6e-12	62.75	Bacteria	Bacteroidota	Bacteroidia	Bacteroidales	TTA-H9	TTA-H9	TTA-H9 sp002418865	Bacteroidales bacterium UBA5762
GCA_002418885.1	DIEZ01000020.1_31	Peptidoglycan hydrolase	pg_hydrolase	SLT+LysM	7.5e-11	58.65	Bacteria	Desulfobacterota	Syntrophia	Syntrophales	UBA4778	UBA2207	UBA2207 sp002418885	Syntrophaceae bacterium UBA5761
GCA_002418885.1	DIEZ01000031.1_11	Peptidoglycan hydrolase	pg_hydrolase	NLPC_P60+SH3_6	4.2165e-09	35.95	Bacteria	Desulfobacterota	Syntrophia	Syntrophales	UBA4778	UBA2207	UBA2207 sp002418885	Syntrophaceae bacterium UBA5761
GCA_002418885.1	DIEZ01000031.1_7	Peptidoglycan hydrolase	pg_hydrolase	Amidase_3+LysM	9.5e-11	105.6	Bacteria	Desulfobacterota	Syntrophia	Syntrophales	UBA4778	UBA2207	UBA2207 sp002418885	Syntrophaceae bacterium UBA5761
GCA_002418885.1	DIEZ01000041.1_4	Peptidoglycan hydrolase	pg_hydrolase	NLPC_P60+LysM	5.5e-16	75.65	Bacteria	Desulfobacterota	Syntrophia	Syntrophales	UBA4778	UBA2207	UBA2207 sp002418885	Syntrophaceae bacterium UBA5761
GCA_002418885.1	DIEZ01000077.1_12	Peptidoglycan hydrolase	pg_hydrolase	NLPC_P60+SPOR	6e-16	74.75	Bacteria	Desulfobacterota	Syntrophia	Syntrophales	UBA4778	UBA2207	UBA2207 sp002418885	Syntrophaceae bacterium UBA5761
GCA_002418885.1	DIEZ01000081.1_26	Peptidoglycan hydrolase	pg_hydrolase	Peptidase_M23+LysM	1.2e-11	62.25	Bacteria	Desulfobacterota	Syntrophia	Syntrophales	UBA4778	UBA2207	UBA2207 sp002418885	Syntrophaceae bacterium UBA5761
GCA_002418895.1	DIFA01000018.1_92	Enterocin HF	Enterocin_HF		0.00015	32	Bacteria	Chloroflexota	Dehalococcoidia	Dehalococcoidales	UBA5760	UBA5760	UBA5760 sp002418895	Dehalococcoidia bacterium UBA5760
GCA_002418945.1	DIFC01000072.1_5	Peptidoglycan hydrolase	pg_hydrolase	SLT+LysM	2.65e-11	60.55	Bacteria	Desulfobacterota_G	Syntrophorhabdia	Syntrophorhabdales	Syntrophorhabdaceae	UBA5609	UBA5609 sp002418945	Deltaproteobacteria bacterium UBA5758
GCA_002418945.1	DIFC01000075.1_25	Peptidoglycan hydrolase	pg_hydrolase	SLT+LysM	1.05e-08	60.55	Bacteria	Desulfobacterota_G	Syntrophorhabdia	Syntrophorhabdales	Syntrophorhabdaceae	UBA5609	UBA5609 sp002418945	Deltaproteobacteria bacterium UBA5758
GCA_002418945.1	DIFC01000077.1_14	Peptidoglycan hydrolase	pg_hydrolase	NLPC_P60+LysM	7.5e-13	69.2	Bacteria	Desulfobacterota_G	Syntrophorhabdia	Syntrophorhabdales	Syntrophorhabdaceae	UBA5609	UBA5609 sp002418945	Deltaproteobacteria bacterium UBA5758
GCA_002418965.1	DIFD01000001.1_28	Peptidoglycan hydrolase	pg_hydrolase	NLPC_P60+SH3_3	3.55e-10	55.75	Bacteria	Bacillota_B	Dehalobacteriia	UBA4068	UBA4068	UBA5757	UBA5757 sp002418965	Peptococcaceae bacterium UBA5757
GCA_002418965.1	DIFD01000003.1_10	Peptidoglycan hydrolase	pg_hydrolase	Amidase_3+SH3_3	1.85e-14	110.85	Bacteria	Bacillota_B	Dehalobacteriia	UBA4068	UBA4068	UBA5757	UBA5757 sp002418965	Peptococcaceae bacterium UBA5757
GCA_002418965.1	DIFD01000015.1_89	Peptidoglycan hydrolase	pg_hydrolase	Peptidase_M23+LysM	1.2e-14	80.4	Bacteria	Bacillota_B	Dehalobacteriia	UBA4068	UBA4068	UBA5757	UBA5757 sp002418965	Peptococcaceae bacterium UBA5757
GCA_002418965.1	DIFD01000022.1_200	Peptidoglycan hydrolase	pg_hydrolase	Peptidase_M23+LysM	6.5e-09	71.65	Bacteria	Bacillota_B	Dehalobacteriia	UBA4068	UBA4068	UBA5757	UBA5757 sp002418965	Peptococcaceae bacterium UBA5757
GCA_002418985.1	DIFE01000112.1_14	Peptidoglycan hydrolase	pg_hydrolase	NLPC_P60+LysM	1.65e-11	65.25	Bacteria	Desulfobacterota_G	Syntrophorhabdia	Syntrophorhabdales	Syntrophorhabdaceae	Delta-02	Delta-02 sp002418985	Deltaproteobacteria bacterium UBA5756
GCA_002418985.1	DIFE01000152.1_9	Peptidoglycan hydrolase	pg_hydrolase	SLT+LysM	6e-06	56.3	Bacteria	Desulfobacterota_G	Syntrophorhabdia	Syntrophorhabdales	Syntrophorhabdaceae	Delta-02	Delta-02 sp002418985	Deltaproteobacteria bacterium UBA5756
GCA_002419005.1	DIFF01000002.1_24	Peptidoglycan hydrolase	pg_hydrolase	Amidase_3+SH3_3	1.4e-09	92.45	Bacteria	Bacillota_B	Dehalobacteriia	UBA4068	UBA5755	UBA5755	UBA5755 sp002419005	Peptococcaceae bacterium UBA5755
GCA_002419005.1	DIFF01000010.1_8	Peptidoglycan hydrolase	pg_hydrolase	Peptidase_M14+LysM	8.5e-09	81.05	Bacteria	Bacillota_B	Dehalobacteriia	UBA4068	UBA5755	UBA5755	UBA5755 sp002419005	Peptococcaceae bacterium UBA5755
GCA_002419005.1	DIFF01000012.1_412	Peptidoglycan hydrolase	pg_hydrolase	Peptidase_M23+LysM	3.1e-11	77.2	Bacteria	Bacillota_B	Dehalobacteriia	UBA4068	UBA5755	UBA5755	UBA5755 sp002419005	Peptococcaceae bacterium UBA5755
GCA_002419025.1	DIFG01000011.1_1	Peptidoglycan hydrolase	pg_hydrolase	SLT+LysM	4.75e-11	64.7	Bacteria	Desulfobacterota	Dissulfuribacteria	Dissulfuribacterales	UBA5754	UBA5754	UBA5754 sp002419025	Deltaproteobacteria bacterium UBA5754
GCA_002419025.1	DIFG01000018.1_4	Peptidoglycan hydrolase	pg_hydrolase	Amidase_3+AMIN	1.6e-08	107.55	Bacteria	Desulfobacterota	Dissulfuribacteria	Dissulfuribacterales	UBA5754	UBA5754	UBA5754 sp002419025	Deltaproteobacteria bacterium UBA5754
GCA_002419025.1	DIFG01000068.1_18	Peptidoglycan hydrolase	pg_hydrolase	SLT+LysM	1.05002e-12	51.2	Bacteria	Desulfobacterota	Dissulfuribacteria	Dissulfuribacterales	UBA5754	UBA5754	UBA5754 sp002419025	Deltaproteobacteria bacterium UBA5754
GCA_002419055.1	DIFI01000006.1_139	Peptidoglycan hydrolase	pg_hydrolase	Peptidase_M23+LysM	3.45e-05	65.75	Bacteria	Bacillota_B	Dehalobacteriia	UBA4068	UBA4068	UBA4068	UBA4068 sp002419055	Peptococcaceae bacterium UBA5752
GCA_002419125.1	DIFL01000009.1_4	Peptidoglycan hydrolase	pg_hydrolase	Peptidase_M23+LysM	6e-12	68.6	Bacteria	Patescibacteria	Dojkabacteria	SC72	SC72	UBA2259	UBA2259 sp002419125	Candidatus Dojkabacteria bacterium UBA5749
GCA_002419145.1	DIFN01000022.1_32	Peptidoglycan hydrolase	pg_hydrolase	NLPC_P60+SH3_3	1.65e-10	55.95	Bacteria	Bacillota_A	Clostridia	Saccharofermentanales	UBA5734	UBA5734	UBA5734 sp002419145	Mageeibacillus sp. UBA5747
GCA_002419215.1	DIFQ01000040.1_12	Peptidoglycan hydrolase	pg_hydrolase	SLT+LysM	4.7e-13	59.8	Bacteria	Desulfobacterota	Syntrophia	Syntrophales	UBA4778	UBA2192	UBA2192 sp002419215	Syntrophaceae bacterium UBA5744
GCA_002419215.1	DIFQ01000049.1_8	Peptidoglycan hydrolase	pg_hydrolase	NLPC_P60+SPOR	8e-15	73.7	Bacteria	Desulfobacterota	Syntrophia	Syntrophales	UBA4778	UBA2192	UBA2192 sp002419215	Syntrophaceae bacterium UBA5744
GCA_002419215.1	DIFQ01000075.1_50	Peptidoglycan hydrolase	pg_hydrolase	Peptidase_M23+LysM	4e-13	67.5	Bacteria	Desulfobacterota	Syntrophia	Syntrophales	UBA4778	UBA2192	UBA2192 sp002419215	Syntrophaceae bacterium UBA5744
GCA_002419215.1	DIFQ01000123.1_2	Peptidoglycan hydrolase	pg_hydrolase	Glyco_hydro_108+PG_binding_3	1.05001e-05	30.3	Bacteria	Desulfobacterota	Syntrophia	Syntrophales	UBA4778	UBA2192	UBA2192 sp002419215	Syntrophaceae bacterium UBA5744
GCA_002419215.1	DIFQ01000132.1_6	Peptidoglycan hydrolase	pg_hydrolase	NLPC_P60+LysM	9e-15	65.6	Bacteria	Desulfobacterota	Syntrophia	Syntrophales	UBA4778	UBA2192	UBA2192 sp002419215	Syntrophaceae bacterium UBA5744
GCA_002419285.1	DIFU01000029.1_2	Peptidoglycan hydrolase	pg_hydrolase	Peptidase_M23+LysM	2.15e-14	75.05	Bacteria	Bacteroidota	Bacteroidia	Bacteroidales	Prolixibacteraceae	UBA1413	UBA1413 sp002419285	Prolixibacteraceae bacterium UBA5740
GCA_002419285.1	DIFU01000070.1_8	Peptidoglycan hydrolase	pg_hydrolase	NLPC_P60+SH3_16	2.75e-15	62.15	Bacteria	Bacteroidota	Bacteroidia	Bacteroidales	Prolixibacteraceae	UBA1413	UBA1413 sp002419285	Prolixibacteraceae bacterium UBA5740
GCA_002419285.1	DIFU01000105.1_72	Peptidoglycan hydrolase	pg_hydrolase	NLPC_P60+SH3_16	5e-10	53.1	Bacteria	Bacteroidota	Bacteroidia	Bacteroidales	Prolixibacteraceae	UBA1413	UBA1413 sp002419285	Prolixibacteraceae bacterium UBA5740
GCA_002419295.1	DIFW01000016.1_13	Klebicin C	Klebicin_C		7.122e-08	48	Bacteria	Patescibacteria	Paceibacteria	Paceibacterales	UBA5738	UBA5738	UBA5738 sp002419295	Patescibacteria group bacterium UBA5738
GCA_002419295.1	DIFW01000017.1_120	Peptidoglycan hydrolase	pg_hydrolase	Peptidase_M23+LysM	8e-09	56.4	Bacteria	Patescibacteria	Paceibacteria	Paceibacterales	UBA5738	UBA5738	UBA5738 sp002419295	Patescibacteria group bacterium UBA5738
GCA_002419365.1	DIGA01000032.1_6	Peptidoglycan hydrolase	pg_hydrolase	NLPC_P60+SH3_3	4.8e-10	55.65	Bacteria	Bacillota_A	Clostridia	Saccharofermentanales	UBA5734	UBA5734	UBA5734 sp002419365	Mageeibacillus sp. UBA5734
GCA_002419385.1	DIFZ01000004.1_3	Peptidoglycan hydrolase	pg_hydrolase	Amidase_3+AMIN	2.95e-11	112.55	Bacteria	Desulfobacterota_F	Desulfuromonadia	Geobacterales	Geobacteraceae	RPRC01	RPRC01 sp002419385	Geobacter sp. UBA5735
GCA_002419385.1	DIFZ01000056.1_47	Peptidoglycan hydrolase	pg_hydrolase	NLPC_P60+SPOR	1.3e-17	78.7	Bacteria	Desulfobacterota_F	Desulfuromonadia	Geobacterales	Geobacteraceae	RPRC01	RPRC01 sp002419385	Geobacter sp. UBA5735
GCA_002419385.1	DIFZ01000056.1_96	Peptidoglycan hydrolase	pg_hydrolase	NLPC_P60+LysM	7.5e-15	76	Bacteria	Desulfobacterota_F	Desulfuromonadia	Geobacterales	Geobacteraceae	RPRC01	RPRC01 sp002419385	Geobacter sp. UBA5735
GCA_002419465.1	DIGE01000002.1_52	Peptidoglycan hydrolase	pg_hydrolase	NLPC_P60+SPOR	1.55e-16	79.35	Bacteria	Desulfobacterota_F	Desulfuromonadia	Geobacterales	Pseudopelobacteraceae	Trichlorobacter	Trichlorobacter sp002419465	Geobacter sp. UBA5730
GCA_002419465.1	DIGE01000007.1_41	Peptidoglycan hydrolase	pg_hydrolase	Amidase_3+AMIN	1.05e-09	108.35	Bacteria	Desulfobacterota_F	Desulfuromonadia	Geobacterales	Pseudopelobacteraceae	Trichlorobacter	Trichlorobacter sp002419465	Geobacter sp. UBA5730
GCA_002419465.1	DIGE01000014.1_221	Peptidoglycan hydrolase	pg_hydrolase	NLPC_P60+LysM	1.5e-08	66.75	Bacteria	Desulfobacterota_F	Desulfuromonadia	Geobacterales	Pseudopelobacteraceae	Trichlorobacter	Trichlorobacter sp002419465	Geobacter sp. UBA5730
GCA_002419465.1	DIGE01000018.1_23	Peptidoglycan hydrolase	pg_hydrolase	SLT+LysM	1.35e-05	50.05	Bacteria	Desulfobacterota_F	Desulfuromonadia	Geobacterales	Pseudopelobacteraceae	Trichlorobacter	Trichlorobacter sp002419465	Geobacter sp. UBA5730
GCA_002419585.1	DIGJ01000013.1_62	Peptidoglycan hydrolase	pg_hydrolase	NLPC_P60+SH3_3	5.5e-09	58.15	Bacteria	Bacillota_A	Clostridia	Lachnospirales	Lachnospiraceae	Velocimicrobium	Velocimicrobium sp002419585	Lachnoclostridium sp. UBA5725
GCA_002419585.1	DIGJ01000014.1_66	Peptidoglycan hydrolase	pg_hydrolase	NLPC_P60+SH3_3	2.5e-11	63.7	Bacteria	Bacillota_A	Clostridia	Lachnospirales	Lachnospiraceae	Velocimicrobium	Velocimicrobium sp002419585	Lachnoclostridium sp. UBA5725
GCA_002420005.1	DIHE01000052.1_4	Peptidoglycan hydrolase	pg_hydrolase	SLT+LysM	1.15e-12	56.5	Bacteria	Acidobacteriota	Thermoanaerobaculia	UBA5704	UBA5704	UBA5704	UBA5704 sp002420005	Holophagales bacterium UBA5704
GCA_002420015.1	DIHF01000011.1_14	Peptidoglycan hydrolase	pg_hydrolase	NLPC_P60+SH3_16	1.25e-09	50.6	Bacteria	Pseudomonadota	Alphaproteobacteria	Micavibrionales	Micavibrionaceae	UBA5701	UBA5701 sp002420015	Micavibrio sp. UBA5703
GCA_002420015.1	DIHF01000017.1_24	Peptidoglycan hydrolase	pg_hydrolase	Amidase_3+AMIN	3.65e-14	107.7	Bacteria	Pseudomonadota	Alphaproteobacteria	Micavibrionales	Micavibrionaceae	UBA5701	UBA5701 sp002420015	Micavibrio sp. UBA5703
GCA_002420015.1	DIHF01000069.1_15	Peptidoglycan hydrolase	pg_hydrolase	Peptidase_M23+LysM	5.5e-13	75.95	Bacteria	Pseudomonadota	Alphaproteobacteria	Micavibrionales	Micavibrionaceae	UBA5701	UBA5701 sp002420015	Micavibrio sp. UBA5703
GCA_002420085.1	DIHI01000012.1_5	L biotic typeA	L_biotic_typeA	PF04604	1.8e-07	28.4	Bacteria	Pseudomonadota	Gammaproteobacteria	Xanthomonadales	Xanthomonadaceae	UBA11164	UBA11164 sp002420085	Xanthomonadales bacterium UBA5700
GCA_002420085.1	DIHI01000015.1_1	Peptidoglycan hydrolase	pg_hydrolase	SLT+LysM	1.15e-12	56.45	Bacteria	Pseudomonadota	Gammaproteobacteria	Xanthomonadales	Xanthomonadaceae	UBA11164	UBA11164 sp002420085	Xanthomonadales bacterium UBA5700
GCA_002420085.1	DIHI01000018.1_51	Peptidoglycan hydrolase	pg_hydrolase	Peptidase_M23+OapA	3.75e-06	67.75	Bacteria	Pseudomonadota	Gammaproteobacteria	Xanthomonadales	Xanthomonadaceae	UBA11164	UBA11164 sp002420085	Xanthomonadales bacterium UBA5700
GCA_002420085.1	DIHI01000088.1_12	Peptidoglycan hydrolase	pg_hydrolase	Amidase_3+AMIN	7.5e-13	104.05	Bacteria	Pseudomonadota	Gammaproteobacteria	Xanthomonadales	Xanthomonadaceae	UBA11164	UBA11164 sp002420085	Xanthomonadales bacterium UBA5700
GCA_002420085.1	DIHI01000097.1_8	Peptidoglycan hydrolase	pg_hydrolase	Peptidase_M23+LysM	6.5e-14	71.75	Bacteria	Pseudomonadota	Gammaproteobacteria	Xanthomonadales	Xanthomonadaceae	UBA11164	UBA11164 sp002420085	Xanthomonadales bacterium UBA5700
GCA_002420085.1	DIHI01000109.1_26	Peptidoglycan hydrolase	pg_hydrolase	SLT+LysM	2.55e-12	58.05	Bacteria	Pseudomonadota	Gammaproteobacteria	Xanthomonadales	Xanthomonadaceae	UBA11164	UBA11164 sp002420085	Xanthomonadales bacterium UBA5700
GCA_002420105.1	DIHJ01000060.1_42	Peptidoglycan hydrolase	pg_hydrolase	SLT+LysM	2e-11	65.6	Bacteria	Nitrospirota	Nitrospiria	Nitrospirales	Nitrospiraceae	Nitrospira_C	Nitrospira_C sp002420105	Nitrospira sp. UBA5699
GCA_002420115.1	DIHK01000026.1_54	Peptidoglycan hydrolase	pg_hydrolase	SLT+LysM	4.85e-12	64.55	Bacteria	Nitrospirota	Nitrospiria	Nitrospirales	Nitrospiraceae	Nitrospira_F	Nitrospira_F sp002420115	Nitrospira sp. UBA5698
GCA_002420145.1	DIHL01000012.1_43	Peptidoglycan hydrolase	pg_hydrolase	NLPC_P60+SH3_16	1.6e-13	61.15	Bacteria	Bacteroidota	Bacteroidia	AKYH767	B-17BO	UBA4416	UBA4416 sp002420145	Bacteroidetes bacterium UBA5697
GCA_002420145.1	DIHL01000033.1_21	Peptidoglycan hydrolase	pg_hydrolase	Peptidase_M23+LysM	1.95e-09	75.3	Bacteria	Bacteroidota	Bacteroidia	AKYH767	B-17BO	UBA4416	UBA4416 sp002420145	Bacteroidetes bacterium UBA5697
GCA_002420145.1	DIHL01000038.1_40	Peptidoglycan hydrolase	pg_hydrolase	SLT+LysM	4.25e-10	61.45	Bacteria	Bacteroidota	Bacteroidia	AKYH767	B-17BO	UBA4416	UBA4416 sp002420145	Bacteroidetes bacterium UBA5697
GCA_002420145.1	DIHL01000055.1_85	Colicin E9	Colicin_E9		1.889e-30	116	Bacteria	Bacteroidota	Bacteroidia	AKYH767	B-17BO	UBA4416	UBA4416 sp002420145	Bacteroidetes bacterium UBA5697
GCA_002420145.1	DIHL01000071.1_45	Peptidoglycan hydrolase	pg_hydrolase	Glucosaminidase+LysM	6e-08	50.7	Bacteria	Bacteroidota	Bacteroidia	AKYH767	B-17BO	UBA4416	UBA4416 sp002420145	Bacteroidetes bacterium UBA5697
GCA_002420185.1	DIHO01000004.1_80	Peptidoglycan hydrolase	pg_hydrolase	Amidase_2+LysM	8.50003e-13	53.95	Bacteria	Verrucomicrobiota	Verrucomicrobiae	Opitutales	Opitutaceae	UBA5691	UBA5691 sp002420185	Opitutales bacterium UBA5694
GCA_002420235.1	DIHQ01000081.1_13	Peptidoglycan hydrolase	pg_hydrolase	SLT+LysM	2.73e-11	41.7	Bacteria	Bacteroidota	Bacteroidia	Flavobacteriales	UA16	UA16	UA16 sp002420235	Flavobacteriales bacterium UBA5692
GCA_002420235.1	DIHQ01000099.1_7	Peptidoglycan hydrolase	pg_hydrolase	NLPC_P60+SH3_16	2.5e-14	60.45	Bacteria	Bacteroidota	Bacteroidia	Flavobacteriales	UA16	UA16	UA16 sp002420235	Flavobacteriales bacterium UBA5692
GCA_002420235.1	DIHQ01000166.1_9	Peptidoglycan hydrolase	pg_hydrolase	SLT+LysM	1.85e-16	77.75	Bacteria	Bacteroidota	Bacteroidia	Flavobacteriales	UA16	UA16	UA16 sp002420235	Flavobacteriales bacterium UBA5692
GCA_002420305.1	DIHT01000025.1_1	Peptidoglycan hydrolase	pg_hydrolase	Amidase_3+LysM	1.4e-15	114.55	Bacteria	Verrucomicrobiota	Verrucomicrobiae	Verrucomicrobiales	Akkermansiaceae	Roseibacillus_B	Roseibacillus_B sp002420305	Akkermansiaceae bacterium UBA5689
GCA_002420315.1	DIHU01000073.1_5	Microcin J25(MccJ25)	Microcin_J25(MccJ25)		0.000285	34	Bacteria	Verrucomicrobiota	Verrucomicrobiae	Verrucomicrobiales	Akkermansiaceae	SW10	SW10 sp002420315	Akkermansiaceae bacterium UBA5688
GCA_002420315.1	DIHU01000267.1_6	Peptidoglycan hydrolase	pg_hydrolase	Amidase_3+LysM	6.5e-13	104	Bacteria	Verrucomicrobiota	Verrucomicrobiae	Verrucomicrobiales	Akkermansiaceae	SW10	SW10 sp002420315	Akkermansiaceae bacterium UBA5688
GCA_002420425.1	DIIC01000017.1_189	Peptidoglycan hydrolase	pg_hydrolase	Peptidase_M23+LysM	1.45e-10	67.25	Bacteria	Pseudomonadota	Gammaproteobacteria	Arenicellales	UBA5680	UBA5680	UBA5680 sp002420425	Proteobacteria bacterium UBA5680
GCA_002420425.1	DIIC01000043.1_37	Peptidoglycan hydrolase	pg_hydrolase	SLT+LysM	3.6e-08	57.7	Bacteria	Pseudomonadota	Gammaproteobacteria	Arenicellales	UBA5680	UBA5680	UBA5680 sp002420425	Proteobacteria bacterium UBA5680
GCA_002420425.1	DIIC01000043.1_85	Peptidoglycan hydrolase	pg_hydrolase	Amidase_3+AMIN	4.5e-17	114	Bacteria	Pseudomonadota	Gammaproteobacteria	Arenicellales	UBA5680	UBA5680	UBA5680 sp002420425	Proteobacteria bacterium UBA5680
GCA_002420425.1	DIIC01000045.1_21	Prochlorosin	Prochlorosin		5.554e-05	36	Bacteria	Pseudomonadota	Gammaproteobacteria	Arenicellales	UBA5680	UBA5680	UBA5680 sp002420425	Proteobacteria bacterium UBA5680
GCA_002421005.1	DIJC01000005.1_101	Peptidoglycan hydrolase	pg_hydrolase	Peptidase_M23+LysM	7e-08	70.4	Bacteria	Pseudomonadota	Gammaproteobacteria	Enterobacterales	Enterobacteriaceae	Superficieibacter	Superficieibacter sp002421005	Enterobacteriaceae bacterium UBA5654
GCA_002421005.1	DIJC01000013.1_148	Peptidoglycan hydrolase	pg_hydrolase	Glyco_hydro_108+PG_binding_3	4.265e-24	84.15	Bacteria	Pseudomonadota	Gammaproteobacteria	Enterobacterales	Enterobacteriaceae	Superficieibacter	Superficieibacter sp002421005	Enterobacteriaceae bacterium UBA5654
GCA_002421005.1	DIJC01000013.1_258	Colicin E9	Colicin_E9		7.757e-27	106	Bacteria	Pseudomonadota	Gammaproteobacteria	Enterobacterales	Enterobacteriaceae	Superficieibacter	Superficieibacter sp002421005	Enterobacteriaceae bacterium UBA5654
GCA_002421005.1	DIJC01000018.1_160	Peptidoglycan hydrolase	pg_hydrolase	Peptidase_M23+LysM	7e-16	78.9	Bacteria	Pseudomonadota	Gammaproteobacteria	Enterobacterales	Enterobacteriaceae	Superficieibacter	Superficieibacter sp002421005	Enterobacteriaceae bacterium UBA5654
GCA_002421005.1	DIJC01000018.1_212	Peptidoglycan hydrolase	pg_hydrolase	Amidase_3+AMIN	1.4e-27	131.1	Bacteria	Pseudomonadota	Gammaproteobacteria	Enterobacterales	Enterobacteriaceae	Superficieibacter	Superficieibacter sp002421005	Enterobacteriaceae bacterium UBA5654
GCA_002421005.1	DIJC01000020.1_4	Peptidoglycan hydrolase	pg_hydrolase	SLT+LysM	7e-15	74.9	Bacteria	Pseudomonadota	Gammaproteobacteria	Enterobacterales	Enterobacteriaceae	Superficieibacter	Superficieibacter sp002421005	Enterobacteriaceae bacterium UBA5654
GCA_002421005.1	DIJC01000023.1_57	Peptidoglycan hydrolase	pg_hydrolase	Peptidase_M23+LysM	5.5e-11	73.2	Bacteria	Pseudomonadota	Gammaproteobacteria	Enterobacterales	Enterobacteriaceae	Superficieibacter	Superficieibacter sp002421005	Enterobacteriaceae bacterium UBA5654
GCA_002421425.1	DIJZ01000001.1_22	Peptidoglycan hydrolase	pg_hydrolase	SLT+LysM	9e-16	65.55	Bacteria	WOR-3	Hydrothermia	UBA1063	UBA1063	UBA1063	UBA1063 sp002421425	candidate division WOR-3 bacterium UBA5631
GCA_002421475.1	DIJW01000006.1_10	Peptidoglycan hydrolase	pg_hydrolase	SLT+LysM	8e-12	56.35	Bacteria	Pseudomonadota	Gammaproteobacteria	Thiomicrospirales	Thiomicrospiraceae	Thiomicrospira	Thiomicrospira sp002421475	Thiomicrospira sp. UBA5634
GCA_002421475.1	DIJW01000020.1_3	Auto Inducing Peptide III	Auto_Inducing_Peptide_III		0.0008038	31	Bacteria	Pseudomonadota	Gammaproteobacteria	Thiomicrospirales	Thiomicrospiraceae	Thiomicrospira	Thiomicrospira sp002421475	Thiomicrospira sp. UBA5634
GCA_002421475.1	DIJW01000071.1_1	Peptidoglycan hydrolase	pg_hydrolase	Amidase_3+LysM	1.65e-15	87.4	Bacteria	Pseudomonadota	Gammaproteobacteria	Thiomicrospirales	Thiomicrospiraceae	Thiomicrospira	Thiomicrospira sp002421475	Thiomicrospira sp. UBA5634
GCA_002421475.1	DIJW01000154.1_9	Peptidoglycan hydrolase	pg_hydrolase	Peptidase_M23+LysM	3e-12	63.5	Bacteria	Pseudomonadota	Gammaproteobacteria	Thiomicrospirales	Thiomicrospiraceae	Thiomicrospira	Thiomicrospira sp002421475	Thiomicrospira sp. UBA5634
GCA_002421565.1	DIKC01000111.1_2	Peptidoglycan hydrolase	pg_hydrolase	SLT+LysM	3.85e-11	65.1	Bacteria	Desulfobacterota	Desulfobulbia	Desulfobulbales	Desulfurivibrionaceae	UBA5628	UBA5628 sp002421565	Desulfobulbaceae bacterium UBA5628
GCA_002421565.1	DIKC01000191.1_2	Peptidoglycan hydrolase	pg_hydrolase	SLT+LysM	3.55e-11	58.15	Bacteria	Desulfobacterota	Desulfobulbia	Desulfobulbales	Desulfurivibrionaceae	UBA5628	UBA5628 sp002421565	Desulfobulbaceae bacterium UBA5628
GCA_002421605.1	DISJ01000006.1_46	Peptidoglycan hydrolase	pg_hydrolase	Glyco_hydro_108+PG_binding_3	3.10027e-20	75.55	Bacteria	Pseudomonadota	Alphaproteobacteria	Rhodobacterales	Rhodobacteraceae	Phaeovulum	Phaeovulum sp002421605	Rhodobacteraceae bacterium UBA6213
GCA_002421605.1	DISJ01000008.1_63	Peptidoglycan hydrolase	pg_hydrolase	SLT_2+PG_binding_1	9.5e-14	155.2	Bacteria	Pseudomonadota	Alphaproteobacteria	Rhodobacterales	Rhodobacteraceae	Phaeovulum	Phaeovulum sp002421605	Rhodobacteraceae bacterium UBA6213
GCA_002421605.1	DISJ01000009.1_380	Peptidoglycan hydrolase	pg_hydrolase	NLPC_P60+SH3_16	9.50001e-11	48	Bacteria	Pseudomonadota	Alphaproteobacteria	Rhodobacterales	Rhodobacteraceae	Phaeovulum	Phaeovulum sp002421605	Rhodobacteraceae bacterium UBA6213
GCA_002421605.1	DISJ01000009.1_408	Peptidoglycan hydrolase	pg_hydrolase	SLT_2+PG_binding_1	6.5e-14	188.1	Bacteria	Pseudomonadota	Alphaproteobacteria	Rhodobacterales	Rhodobacteraceae	Phaeovulum	Phaeovulum sp002421605	Rhodobacteraceae bacterium UBA6213
GCA_002421605.1	DISJ01000009.1_48	Peptidoglycan hydrolase	pg_hydrolase	SLT_2+PG_binding_1	5e-12	147.55	Bacteria	Pseudomonadota	Alphaproteobacteria	Rhodobacterales	Rhodobacteraceae	Phaeovulum	Phaeovulum sp002421605	Rhodobacteraceae bacterium UBA6213
GCA_002421605.1	DISJ01000017.1_225	Peptidoglycan hydrolase	pg_hydrolase	Phage_lysozyme+PG_binding_1	9e-07	27.25	Bacteria	Pseudomonadota	Alphaproteobacteria	Rhodobacterales	Rhodobacteraceae	Phaeovulum	Phaeovulum sp002421605	Rhodobacteraceae bacterium UBA6213
GCA_002421605.1	DISJ01000020.1_55	Peptidoglycan hydrolase	pg_hydrolase	Peptidase_M23+LysM	6e-05	39.05	Bacteria	Pseudomonadota	Alphaproteobacteria	Rhodobacterales	Rhodobacteraceae	Phaeovulum	Phaeovulum sp002421605	Rhodobacteraceae bacterium UBA6213
GCA_002421665.1	DISH01000006.1_41	Peptidoglycan hydrolase	pg_hydrolase	Peptidase_M23+LysM	1.05e-14	70.3	Bacteria	Omnitrophota	Koll11	Pluralincolimonadales	Pluralincolimonadaceae	UBA6215	UBA6215 sp002421665	Candidatus Omnitrophica bacterium UBA6215
GCA_002421745.1	DISC01000003.1_25	Peptidoglycan hydrolase	pg_hydrolase	Peptidase_M23+LysM	1.1e-12	60.2	Bacteria	Patescibacteria	Paceibacteria	Paceibacterales	UBA5633	UBA6220	UBA6220 sp002421745	Patescibacteria group bacterium UBA6220
GCA_002421805.1	DISM01000001.1_50	Peptidoglycan hydrolase	pg_hydrolase	Amidase_2+LysM	3.7e-10	53.85	Bacteria	Omnitrophota	Koll11	Velamenicoccales	Velamenicoccaceae	Velamenicoccus	Velamenicoccus sp002421805	Candidatus Omnitrophica bacterium UBA6210
GCA_002421805.1	DISM01000002.1_91	Peptidoglycan hydrolase	pg_hydrolase	Peptidase_M23+LysM	1.6e-15	67.4	Bacteria	Omnitrophota	Koll11	Velamenicoccales	Velamenicoccaceae	Velamenicoccus	Velamenicoccus sp002421805	Candidatus Omnitrophica bacterium UBA6210
GCA_002421825.1	DISR01000039.1_7	Peptidoglycan hydrolase	pg_hydrolase	Peptidase_M23+LysM	1.6e-15	74.95	Bacteria	Pseudomonadota	Gammaproteobacteria	Burkholderiales	Thiobacillaceae	UBA6918	UBA6918 sp002421825	Thiobacillus sp. UBA6205
GCA_002421825.1	DISR01000041.1_17	Peptidoglycan hydrolase	pg_hydrolase	Amidase_3+AMIN	3.1e-20	117.65	Bacteria	Pseudomonadota	Gammaproteobacteria	Burkholderiales	Thiobacillaceae	UBA6918	UBA6918 sp002421825	Thiobacillus sp. UBA6205
GCA_002421825.1	DISR01000089.1_23	Peptidoglycan hydrolase	pg_hydrolase	SLT+LysM	0.0025	54.5	Bacteria	Pseudomonadota	Gammaproteobacteria	Burkholderiales	Thiobacillaceae	UBA6918	UBA6918 sp002421825	Thiobacillus sp. UBA6205
GCA_002421845.1	DISL01000081.1_16	Peptidoglycan hydrolase	pg_hydrolase	NLPC_P60+SH3_6	4.7e-13	64.5	Bacteria	Campylobacterota	Campylobacteria	Campylobacterales	Arcobacteraceae	UBA6211	UBA6211 sp002421845	Epsilonproteobacteria bacterium UBA6211
GCA_002421845.1	DISL01000084.1_19	Peptidoglycan hydrolase	pg_hydrolase	SLT+LysM	1.05e-11	57.3	Bacteria	Campylobacterota	Campylobacteria	Campylobacterales	Arcobacteraceae	UBA6211	UBA6211 sp002421845	Epsilonproteobacteria bacterium UBA6211
GCA_002421845.1	DISL01000084.1_33	Linocin M18	Linocin_M18	PF04454	4.1e-48	161	Bacteria	Campylobacterota	Campylobacteria	Campylobacterales	Arcobacteraceae	UBA6211	UBA6211 sp002421845	Epsilonproteobacteria bacterium UBA6211
GCA_002421865.1	DISE01000030.1_40	Peptidoglycan hydrolase	pg_hydrolase	Peptidase_M23+LysM	1.25e-14	74.8	Bacteria	Pseudomonadota	Gammaproteobacteria	Burkholderiales	Burkholderiaceae_C	Castellaniella	Castellaniella sp002421865	Castellaniella sp. UBA6218
GCA_002421865.1	DISE01000043.1_22	Peptidoglycan hydrolase	pg_hydrolase	SLT+LysM	6.5e-07	55.7	Bacteria	Pseudomonadota	Gammaproteobacteria	Burkholderiales	Burkholderiaceae_C	Castellaniella	Castellaniella sp002421865	Castellaniella sp. UBA6218
GCA_002421865.1	DISE01000106.1_58	Peptidoglycan hydrolase	pg_hydrolase	Phage_lysozyme+PG_binding_1	2.055e-10	39.8	Bacteria	Pseudomonadota	Gammaproteobacteria	Burkholderiales	Burkholderiaceae_C	Castellaniella	Castellaniella sp002421865	Castellaniella sp. UBA6218
GCA_002421865.1	DISE01000113.1_14	Peptidoglycan hydrolase	pg_hydrolase	Amidase_3+AMIN	3.4e-22	118.4	Bacteria	Pseudomonadota	Gammaproteobacteria	Burkholderiales	Burkholderiaceae_C	Castellaniella	Castellaniella sp002421865	Castellaniella sp. UBA6218
GCA_002421905.1	DISK01000001.1_187	Peptidoglycan hydrolase	pg_hydrolase	Peptidase_M23+LysM	4.5e-12	69.65	Bacteria	Pseudomonadota	Alphaproteobacteria	Micavibrionales	Micavibrionaceae	UBA1573	UBA1573 sp002421905	Micavibrio sp. UBA6212
GCA_002421905.1	DISK01000002.1_14	Peptidoglycan hydrolase	pg_hydrolase	Amidase_3+AMIN	5.5e-06	90.4	Bacteria	Pseudomonadota	Alphaproteobacteria	Micavibrionales	Micavibrionaceae	UBA1573	UBA1573 sp002421905	Micavibrio sp. UBA6212
GCA_002421995.1	DISP01000084.1_13	Peptidoglycan hydrolase	pg_hydrolase	NLPC_P60+SH3_16	5e-13	60.3	Bacteria	Bacteroidota	Bacteroidia	Bacteroidales	F082	JALNZU01	JALNZU01 sp002421995	Bacteroidales bacterium UBA6207
GCA_002421995.1	DISP01000091.1_4	Peptidoglycan hydrolase	pg_hydrolase	Glucosaminidase+LysM	6.5e-05	45.9	Bacteria	Bacteroidota	Bacteroidia	Bacteroidales	F082	JALNZU01	JALNZU01 sp002421995	Bacteroidales bacterium UBA6207
GCA_002421995.1	DISP01000113.1_10	Peptidoglycan hydrolase	pg_hydrolase	NLPC_P60+SH3_16	4.4e-12	58.75	Bacteria	Bacteroidota	Bacteroidia	Bacteroidales	F082	JALNZU01	JALNZU01 sp002421995	Bacteroidales bacterium UBA6207
GCA_002421995.1	DISP01000143.1_2	Peptidoglycan hydrolase	pg_hydrolase	SLT+LysM	3.1e-15	69.05	Bacteria	Bacteroidota	Bacteroidia	Bacteroidales	F082	JALNZU01	JALNZU01 sp002421995	Bacteroidales bacterium UBA6207
GCA_002422065.1	DITO01000006.1_4	Peptidoglycan hydrolase	pg_hydrolase	Peptidase_M23+LysM	4.05e-12	77.3	Bacteria	Bacillota	Bacilli	Erysipelotrichales	Erysipelotrichaceae	UBA6182	UBA6182 sp002422065	Erysipelotrichaceae bacterium UBA6182
GCA_002422085.1	DISZ01000007.1_26	Peptidoglycan hydrolase	pg_hydrolase	Amidase_3+AMIN	2.2e-06	85.45	Bacteria	Pseudomonadota	Alphaproteobacteria	Rhodobacterales	Rhodobacteraceae	Phaeovulum	Phaeovulum sp002422085	Rhodobacteraceae bacterium UBA6197
GCA_002422085.1	DISZ01000009.1_51	Peptidoglycan hydrolase	pg_hydrolase	SLT_2+PG_binding_1	1.95e-10	152.85	Bacteria	Pseudomonadota	Alphaproteobacteria	Rhodobacterales	Rhodobacteraceae	Phaeovulum	Phaeovulum sp002422085	Rhodobacteraceae bacterium UBA6197
GCA_002422085.1	DISZ01000011.1_71	Peptidoglycan hydrolase	pg_hydrolase	Glyco_hydro_108+PG_binding_3	1.1e-20	80.15	Bacteria	Pseudomonadota	Alphaproteobacteria	Rhodobacterales	Rhodobacteraceae	Phaeovulum	Phaeovulum sp002422085	Rhodobacteraceae bacterium UBA6197
GCA_002422085.1	DISZ01000013.1_71	Peptidoglycan hydrolase	pg_hydrolase	Peptidase_M23+LysM	0.0021	41.9	Bacteria	Pseudomonadota	Alphaproteobacteria	Rhodobacterales	Rhodobacteraceae	Phaeovulum	Phaeovulum sp002422085	Rhodobacteraceae bacterium UBA6197
GCA_002422085.1	DISZ01000018.1_118	Peptidoglycan hydrolase	pg_hydrolase	SLT_2+PG_binding_1	1.85e-11	200.85	Bacteria	Pseudomonadota	Alphaproteobacteria	Rhodobacterales	Rhodobacteraceae	Phaeovulum	Phaeovulum sp002422085	Rhodobacteraceae bacterium UBA6197
GCA_002422085.1	DISZ01000018.1_438	Peptidoglycan hydrolase	pg_hydrolase	NLPC_P60+SH3_16	1.307e-14	54.2	Bacteria	Pseudomonadota	Alphaproteobacteria	Rhodobacterales	Rhodobacteraceae	Phaeovulum	Phaeovulum sp002422085	Rhodobacteraceae bacterium UBA6197
GCA_002422125.1	DITF01000342.1_9	Peptidoglycan hydrolase	pg_hydrolase	Peptidase_M23+LysM	1.95e-11	56.05	Bacteria	UBP17	UBA6191	UBA6191	UBA6191	UBA6191	UBA6191 sp002422125	bacterium UBP17_UBA6191
GCA_002422125.1	DITF01000345.1_2	Peptidoglycan hydrolase	pg_hydrolase	Amidase_3+LysM	4.7e-14	96.45	Bacteria	UBP17	UBA6191	UBA6191	UBA6191	UBA6191	UBA6191 sp002422125	bacterium UBP17_UBA6191
GCA_002422165.1	DITQ01000006.1_104	Peptidoglycan hydrolase	pg_hydrolase	Peptidase_M23+LysM	3.65e-09	70.3	Bacteria	Patescibacteria	Microgenomatia	UBA1400	PJMF01	UBA1364	UBA1364 sp002422165	Candidatus Pacebacteria bacterium UBA6180
GCA_002422165.1	DITQ01000008.1_59	Astexin 1 19 (Astexin 1 23)	Astexin_1_19_(Astexin_1_23)		0.0007162	31	Bacteria	Patescibacteria	Microgenomatia	UBA1400	PJMF01	UBA1364	UBA1364 sp002422165	Candidatus Pacebacteria bacterium UBA6180
GCA_002422175.1	DITR01000077.1_46	Peptidoglycan hydrolase	pg_hydrolase	SLT+LysM	1.35e-05	53.95	Bacteria	Pseudomonadota	Gammaproteobacteria	Burkholderiales	Burkholderiaceae_C	Algicoccus	Algicoccus sp002422175	Alcaligenaceae bacterium UBA6179
GCA_002422175.1	DITR01000113.1_10	Peptidoglycan hydrolase	pg_hydrolase	Amidase_3+AMIN	7.5e-23	117.9	Bacteria	Pseudomonadota	Gammaproteobacteria	Burkholderiales	Burkholderiaceae_C	Algicoccus	Algicoccus sp002422175	Alcaligenaceae bacterium UBA6179
GCA_002422175.1	DITR01000134.1_7	Peptidoglycan hydrolase	pg_hydrolase	SLT+LysM	0.00125	47.55	Bacteria	Pseudomonadota	Gammaproteobacteria	Burkholderiales	Burkholderiaceae_C	Algicoccus	Algicoccus sp002422175	Alcaligenaceae bacterium UBA6179
GCA_002422175.1	DITR01000186.1_15	Peptidoglycan hydrolase	pg_hydrolase	Peptidase_M23+LysM	1.55e-14	75.95	Bacteria	Pseudomonadota	Gammaproteobacteria	Burkholderiales	Burkholderiaceae_C	Algicoccus	Algicoccus sp002422175	Alcaligenaceae bacterium UBA6179
GCA_002422205.1	DITS01000012.1_2	Peptidoglycan hydrolase	pg_hydrolase	Amidase_3+AMIN	1.75e-06	88.6	Bacteria	Pseudomonadota	Alphaproteobacteria	Rickettsiales	UBA3002	UBA6178	UBA6178 sp002422205	Alphaproteobacteria bacterium UBA6178
GCA_002422205.1	DITS01000013.1_23	Peptidoglycan hydrolase	pg_hydrolase	Peptidase_S11+SPOR	3.15e-06	110.8	Bacteria	Pseudomonadota	Alphaproteobacteria	Rickettsiales	UBA3002	UBA6178	UBA6178 sp002422205	Alphaproteobacteria bacterium UBA6178
GCA_002422205.1	DITS01000033.1_48	Peptidoglycan hydrolase	pg_hydrolase	Amidase_2+PG_binding_1	1.2e-09	71.45	Bacteria	Pseudomonadota	Alphaproteobacteria	Rickettsiales	UBA3002	UBA6178	UBA6178 sp002422205	Alphaproteobacteria bacterium UBA6178
GCA_002422205.1	DITS01000034.1_119	Peptidoglycan hydrolase	pg_hydrolase	Amidase_3+AMIN	3.1e-09	96.25	Bacteria	Pseudomonadota	Alphaproteobacteria	Rickettsiales	UBA3002	UBA6178	UBA6178 sp002422205	Alphaproteobacteria bacterium UBA6178
GCA_002422265.1	DIUB01000069.1_6	Peptidoglycan hydrolase	pg_hydrolase	SLT+LysM	0.000365	51.7	Bacteria	Desulfobacterota_F	Desulfuromonadia	Geobacterales	Pseudopelobacteraceae	Trichlorobacter	Trichlorobacter sp002422265	Geobacter sp. UBA6169
GCA_002422265.1	DIUB01000141.1_5	Peptidoglycan hydrolase	pg_hydrolase	NLPC_P60+LysM	1.95e-10	66.35	Bacteria	Desulfobacterota_F	Desulfuromonadia	Geobacterales	Pseudopelobacteraceae	Trichlorobacter	Trichlorobacter sp002422265	Geobacter sp. UBA6169
GCA_002422265.1	DIUB01000162.1_3	Peptidoglycan hydrolase	pg_hydrolase	NLPC_P60+SPOR	3.65e-18	83.55	Bacteria	Desulfobacterota_F	Desulfuromonadia	Geobacterales	Pseudopelobacteraceae	Trichlorobacter	Trichlorobacter sp002422265	Geobacter sp. UBA6169
GCA_002422265.1	DIUB01000224.1_13	Peptidoglycan hydrolase	pg_hydrolase	Amidase_3+AMIN	9e-11	109.6	Bacteria	Desulfobacterota_F	Desulfuromonadia	Geobacterales	Pseudopelobacteraceae	Trichlorobacter	Trichlorobacter sp002422265	Geobacter sp. UBA6169
GCA_002422285.1	DIUF01000012.1_2	Peptidoglycan hydrolase	pg_hydrolase	NLPC_P60+SH3_16	3.1e-14	64.3	Bacteria	Bacteroidota	Bacteroidia	Flavobacteriales	Crocinitomicaceae	UBA6165	UBA6165 sp002422285	Flavobacteriales bacterium UBA6165
GCA_002422285.1	DIUF01000058.1_12	Peptidoglycan hydrolase	pg_hydrolase	SLT+LysM	2.5e-13	67.25	Bacteria	Bacteroidota	Bacteroidia	Flavobacteriales	Crocinitomicaceae	UBA6165	UBA6165 sp002422285	Flavobacteriales bacterium UBA6165
GCA_002422285.1	DIUF01000059.1_13	Peptidoglycan hydrolase	pg_hydrolase	Glucosaminidase+LysM	5.5e-05	52.05	Bacteria	Bacteroidota	Bacteroidia	Flavobacteriales	Crocinitomicaceae	UBA6165	UBA6165 sp002422285	Flavobacteriales bacterium UBA6165
GCA_002422315.1	DIUJ01000014.1_12	Peptidoglycan hydrolase	pg_hydrolase	Glucosaminidase+LysM	5.5e-09	52.6	Bacteria	Bacteroidota	Bacteroidia	NS11-12g	UBA955	UBA6161	UBA6161 sp002422315	Bacteroidetes bacterium UBA6161
GCA_002422315.1	DIUJ01000024.1_9	Peptidoglycan hydrolase	pg_hydrolase	Amidase_2+SH3_3	3.7e-10	48.55	Bacteria	Bacteroidota	Bacteroidia	NS11-12g	UBA955	UBA6161	UBA6161 sp002422315	Bacteroidetes bacterium UBA6161
GCA_002422315.1	DIUJ01000045.1_21	Peptidoglycan hydrolase	pg_hydrolase	SLT+LysM	1.005e-09	36.6	Bacteria	Bacteroidota	Bacteroidia	NS11-12g	UBA955	UBA6161	UBA6161 sp002422315	Bacteroidetes bacterium UBA6161
GCA_002422315.1	DIUJ01000062.1_11	Peptidoglycan hydrolase	pg_hydrolase	Peptidase_M23+LysM	3.4e-12	67.4	Bacteria	Bacteroidota	Bacteroidia	NS11-12g	UBA955	UBA6161	UBA6161 sp002422315	Bacteroidetes bacterium UBA6161
GCA_002422315.1	DIUJ01000072.1_26	Peptidoglycan hydrolase	pg_hydrolase	NLPC_P60+SH3_16	4.15e-10	61.3	Bacteria	Bacteroidota	Bacteroidia	NS11-12g	UBA955	UBA6161	UBA6161 sp002422315	Bacteroidetes bacterium UBA6161
GCA_002422315.1	DIUJ01000086.1_5	Peptidoglycan hydrolase	pg_hydrolase	SLT+LysM	8.5e-14	65.85	Bacteria	Bacteroidota	Bacteroidia	NS11-12g	UBA955	UBA6161	UBA6161 sp002422315	Bacteroidetes bacterium UBA6161
GCA_002422345.1	DIUL01000031.1_43	Peptidoglycan hydrolase	pg_hydrolase	Peptidase_S11+SPOR	2.5e-09	115.9	Bacteria	Pseudomonadota	Alphaproteobacteria	Acetobacterales	Acetobacteraceae	UBA6159	UBA6159 sp002422345	Acetobacteraceae bacterium UBA6159
GCA_002422345.1	DIUL01000096.1_29	Peptidoglycan hydrolase	pg_hydrolase	Amidase_2+PG_binding_1	2.7e-06	66.2	Bacteria	Pseudomonadota	Alphaproteobacteria	Acetobacterales	Acetobacteraceae	UBA6159	UBA6159 sp002422345	Acetobacteraceae bacterium UBA6159
GCA_002422345.1	DIUL01000126.1_6	Peptidoglycan hydrolase	pg_hydrolase	Glyco_hydro_108+PG_binding_3	3.8e-09	55.15	Bacteria	Pseudomonadota	Alphaproteobacteria	Acetobacterales	Acetobacteraceae	UBA6159	UBA6159 sp002422345	Acetobacteraceae bacterium UBA6159
GCA_002422365.1	DIUO01000005.1_17	Peptidoglycan hydrolase	pg_hydrolase	Peptidase_M23+LysM	8e-11	65.35	Bacteria	Pseudomonadota	Alphaproteobacteria	UBA1280	UBA6156	UBA6156	UBA6156 sp002422365	Proteobacteria bacterium UBA6156
GCA_002422365.1	DIUO01000031.1_65	Peptidoglycan hydrolase	pg_hydrolase	Amidase_3+AMIN	9.5e-08	89.05	Bacteria	Pseudomonadota	Alphaproteobacteria	UBA1280	UBA6156	UBA6156	UBA6156 sp002422365	Proteobacteria bacterium UBA6156
GCA_002422395.1	DIUY01000009.1_163	Peptidoglycan hydrolase	pg_hydrolase	SLT+LysM	6.5e-11	62.7	Bacteria	Pseudomonadota	Gammaproteobacteria	Methylococcales	Methylomonadaceae	Methylovulum	Methylovulum sp002422395	Methylococcaceae bacterium UBA6146
GCA_002422395.1	DIUY01000011.1_117	Peptidoglycan hydrolase	pg_hydrolase	Peptidase_M23+LysM	7.5e-13	69.9	Bacteria	Pseudomonadota	Gammaproteobacteria	Methylococcales	Methylomonadaceae	Methylovulum	Methylovulum sp002422395	Methylococcaceae bacterium UBA6146
GCA_002422395.1	DIUY01000030.1_123	Peptidoglycan hydrolase	pg_hydrolase	Amidase_3+AMIN	1.05e-11	104	Bacteria	Pseudomonadota	Gammaproteobacteria	Methylococcales	Methylomonadaceae	Methylovulum	Methylovulum sp002422395	Methylococcaceae bacterium UBA6146
GCA_002422465.1	DIVP01000073.1_6	PoyA	PoyA		2.839e-13	63	Bacteria	Bacillota_B	Peptococcia	DRI-13	DRI-13	UBA6129	UBA6129 sp002422465	Peptococcaceae bacterium UBA6129
GCA_002422465.1	DIVP01000083.1_12	Peptidoglycan hydrolase	pg_hydrolase	Peptidase_M23+LysM	4.65e-12	78	Bacteria	Bacillota_B	Peptococcia	DRI-13	DRI-13	UBA6129	UBA6129 sp002422465	Peptococcaceae bacterium UBA6129
GCA_002422465.1	DIVP01000141.1_33	Peptidoglycan hydrolase	pg_hydrolase	Amidase_3+SH3_3	1.85e-16	110.6	Bacteria	Bacillota_B	Peptococcia	DRI-13	DRI-13	UBA6129	UBA6129 sp002422465	Peptococcaceae bacterium UBA6129
GCA_002422505.1	DIVX01000031.1_5	Peptidoglycan hydrolase	pg_hydrolase	Amidase_3+AMIN	2.75e-06	98.05	Bacteria	Desulfobacterota	Desulfovibrionia	Desulfovibrionales	Desulfovibrionaceae	Humidesulfovibrio	Humidesulfovibrio sp002422505	Desulfovibrio sp. UBA6121
GCA_002422505.1	DIVX01000121.1_3	Peptidoglycan hydrolase	pg_hydrolase	SLT+LysM	4.4e-06	52.5	Bacteria	Desulfobacterota	Desulfovibrionia	Desulfovibrionales	Desulfovibrionaceae	Humidesulfovibrio	Humidesulfovibrio sp002422505	Desulfovibrio sp. UBA6121
GCA_002422505.1	DIVX01000154.1_1	Peptidoglycan hydrolase	pg_hydrolase	NLPC_P60+SH3_6	1.95e-10	54.9	Bacteria	Desulfobacterota	Desulfovibrionia	Desulfovibrionales	Desulfovibrionaceae	Humidesulfovibrio	Humidesulfovibrio sp002422505	Desulfovibrio sp. UBA6121
GCA_002422505.1	DIVX01000175.1_24	Peptidoglycan hydrolase	pg_hydrolase	Peptidase_S11+SPOR	5e-15	137.35	Bacteria	Desulfobacterota	Desulfovibrionia	Desulfovibrionales	Desulfovibrionaceae	Humidesulfovibrio	Humidesulfovibrio sp002422505	Desulfovibrio sp. UBA6121
GCA_002422525.1	DIWA01000062.1_2	Peptidoglycan hydrolase	pg_hydrolase	SLT+LysM	1.35e-14	60.45	Bacteria	Hydrogenedentota	Hydrogenedentia	Hydrogenedentiales	SLHB01	UBA6118	UBA6118 sp002422525	Candidatus Hydrogenedentes bacterium UBA6118
GCA_002422525.1	DIWA01000063.1_62	Linocin M18	Linocin_M18	PF04454	1.6e-79	264.5	Bacteria	Hydrogenedentota	Hydrogenedentia	Hydrogenedentiales	SLHB01	UBA6118	UBA6118 sp002422525	Candidatus Hydrogenedentes bacterium UBA6118
GCA_002422605.1	DISW01000001.1_104	Peptidoglycan hydrolase	pg_hydrolase	SLT+LysM	7.50001e-11	47.95	Bacteria	Bdellovibrionota	Bacteriovoracia	Bacteriovoracales	Bacteriovoracaceae	UBA4096	UBA4096 sp002422605	Bacteriovoracaceae bacterium UBA6200
GCA_002422605.1	DISW01000018.1_13	Peptidoglycan hydrolase	pg_hydrolase	SLT+LysM	1.3e-11	59.45	Bacteria	Bdellovibrionota	Bacteriovoracia	Bacteriovoracales	Bacteriovoracaceae	UBA4096	UBA4096 sp002422605	Bacteriovoracaceae bacterium UBA6200
GCA_002422725.1	DITE01000064.1_51	Peptidoglycan hydrolase	pg_hydrolase	NLPC_P60+SH3_16	1.8e-11	55.2	Bacteria	Bacteroidota	Bacteroidia	Bacteroidales	F082	UBA6192	UBA6192 sp002422725	Bacteroidales bacterium UBA6192
GCA_002422725.1	DITE01000100.1_7	Peptidoglycan hydrolase	pg_hydrolase	Glucosaminidase+LysM	0.0022	48.15	Bacteria	Bacteroidota	Bacteroidia	Bacteroidales	F082	UBA6192	UBA6192 sp002422725	Bacteroidales bacterium UBA6192
GCA_002422725.1	DITE01000109.1_14	Peptidoglycan hydrolase	pg_hydrolase	SLT+LysM	1e-13	63.45	Bacteria	Bacteroidota	Bacteroidia	Bacteroidales	F082	UBA6192	UBA6192 sp002422725	Bacteroidales bacterium UBA6192
GCA_002422745.1	DITH01000008.1_3	Peptidoglycan hydrolase	pg_hydrolase	Amidase_3+AMIN	3.7e-11	96.55	Bacteria	Pseudomonadota	Alphaproteobacteria	Rickettsiales	UBA3002	UBA6189	UBA6189 sp002422745	Alphaproteobacteria bacterium UBA6189
GCA_002422745.1	DITH01000053.1_3	Peptidoglycan hydrolase	pg_hydrolase	Peptidase_S11+SPOR	3.25e-06	100.35	Bacteria	Pseudomonadota	Alphaproteobacteria	Rickettsiales	UBA3002	UBA6189	UBA6189 sp002422745	Alphaproteobacteria bacterium UBA6189
GCA_002422745.1	DITH01000154.1_31	Peptidoglycan hydrolase	pg_hydrolase	Amidase_2+PG_binding_1	8e-10	68.9	Bacteria	Pseudomonadota	Alphaproteobacteria	Rickettsiales	UBA3002	UBA6189	UBA6189 sp002422745	Alphaproteobacteria bacterium UBA6189
GCA_002422745.1	DITH01000154.1_34	Peptidoglycan hydrolase	pg_hydrolase	Peptidase_M23+PG_binding_1	3.3e-07	43.7	Bacteria	Pseudomonadota	Alphaproteobacteria	Rickettsiales	UBA3002	UBA6189	UBA6189 sp002422745	Alphaproteobacteria bacterium UBA6189
GCA_002422765.1	DITI01000037.1_7	Peptidoglycan hydrolase	pg_hydrolase	Peptidase_M23+LysM	1.65e-08	69.9	Bacteria	Patescibacteria	Microgenomatia	UBA1400	PJMF01	UBA1364	UBA1364 sp002422765	Candidatus Pacebacteria bacterium UBA6188
GCA_002422765.1	DITI01000038.1_6	Astexin 1 19 (Astexin 1 23)	Astexin_1_19_(Astexin_1_23)		0.0005646	31	Bacteria	Patescibacteria	Microgenomatia	UBA1400	PJMF01	UBA1364	UBA1364 sp002422765	Candidatus Pacebacteria bacterium UBA6188
GCA_002422785.1	DITK01000019.1_4	Peptidoglycan hydrolase	pg_hydrolase	Amidase_3+AMIN	1.2e-21	116.05	Bacteria	Pseudomonadota	Gammaproteobacteria	UBA6186	UBA6186	UBA6186	UBA6186 sp002422785	Francisellaceae bacterium UBA6186
GCA_002422785.1	DITK01000030.1_1	Peptidoglycan hydrolase	pg_hydrolase	Peptidase_M23+LysM	2.2e-09	65.1	Bacteria	Pseudomonadota	Gammaproteobacteria	UBA6186	UBA6186	UBA6186	UBA6186 sp002422785	Francisellaceae bacterium UBA6186
GCA_002422785.1	DITK01000052.1_44	Peptidoglycan hydrolase	pg_hydrolase	Peptidase_M23+LysM	1.5e-05	59.2	Bacteria	Pseudomonadota	Gammaproteobacteria	UBA6186	UBA6186	UBA6186	UBA6186 sp002422785	Francisellaceae bacterium UBA6186
GCA_002422795.1	DITJ01000074.1_26	Peptidoglycan hydrolase	pg_hydrolase	Peptidase_M23+LysM	1.9e-12	72	Bacteria	Pseudomonadota	Alphaproteobacteria	Rickettsiales	UBA6187	UBA6187	UBA6187 sp002422795	Alphaproteobacteria bacterium UBA6187
GCA_002422795.1	DITJ01000096.1_18	Peptidoglycan hydrolase	pg_hydrolase	Amidase_2+PG_binding_1	9.5e-07	65.05	Bacteria	Pseudomonadota	Alphaproteobacteria	Rickettsiales	UBA6187	UBA6187	UBA6187 sp002422795	Alphaproteobacteria bacterium UBA6187
GCA_002422795.1	DITJ01000106.1_11	Peptidoglycan hydrolase	pg_hydrolase	Amidase_3+AMIN	7e-07	92.1	Bacteria	Pseudomonadota	Alphaproteobacteria	Rickettsiales	UBA6187	UBA6187	UBA6187 sp002422795	Alphaproteobacteria bacterium UBA6187
GCA_002422865.1	DITN01000023.1_47	Peptidoglycan hydrolase	pg_hydrolase	NLPC_P60+SH3_16	3.35e-10	61.45	Bacteria	Bacteroidota	Bacteroidia	NS11-12g	UKL13-3	UBA6183	UBA6183 sp002422865	Bacteroidetes bacterium UBA6183
GCA_002422865.1	DITN01000026.1_29	Peptidoglycan hydrolase	pg_hydrolase	SLT+LysM	6e-15	69.85	Bacteria	Bacteroidota	Bacteroidia	NS11-12g	UKL13-3	UBA6183	UBA6183 sp002422865	Bacteroidetes bacterium UBA6183
GCA_002422865.1	DITN01000049.1_3	Peptidoglycan hydrolase	pg_hydrolase	Peptidase_M23+LysM	8.5e-14	73.6	Bacteria	Bacteroidota	Bacteroidia	NS11-12g	UKL13-3	UBA6183	UBA6183 sp002422865	Bacteroidetes bacterium UBA6183
GCA_002422865.1	DITN01000063.1_23	Peptidoglycan hydrolase	pg_hydrolase	Glucosaminidase+LysM	1.35e-06	50.6	Bacteria	Bacteroidota	Bacteroidia	NS11-12g	UKL13-3	UBA6183	UBA6183 sp002422865	Bacteroidetes bacterium UBA6183
GCA_002422865.1	DITN01000078.1_28	Peptidoglycan hydrolase	pg_hydrolase	SLT+LysM	3.4595e-09	37	Bacteria	Bacteroidota	Bacteroidia	NS11-12g	UKL13-3	UBA6183	UBA6183 sp002422865	Bacteroidetes bacterium UBA6183
GCA_002422875.1	DITT01000022.1_19	Peptidoglycan hydrolase	pg_hydrolase	Peptidase_M23+LysM	1.3e-08	63.1	Bacteria	Pseudomonadota	Alphaproteobacteria	Rickettsiales	UBA6177	UBA6177	UBA6177 sp002422875	Rickettsiales bacterium UBA6177
GCA_002422915.1	DITV01000004.1_333	Peptidoglycan hydrolase	pg_hydrolase	CHAP+LysM	1.20014e-09	39.25	Bacteria	Patescibacteria	Saccharimonadia	Saccharimonadales	UBA1547	Microsaccharimonas	Microsaccharimonas sp002422915	Candidatus Saccharibacteria bacterium UBA6175
GCA_002422945.1	DITW01000053.1_83	Peptidoglycan hydrolase	pg_hydrolase	Peptidase_M23+LysM	6.5e-11	60	Bacteria	Pseudomonadota	Alphaproteobacteria	Sphingomonadales	Sphingomonadaceae	Aquisediminimonas_A	Aquisediminimonas_A sp002422945	Sphingomonadales bacterium UBA6174
GCA_002422945.1	DITW01000061.1_63	Peptidoglycan hydrolase	pg_hydrolase	Glyco_hydro_108+PG_binding_3	2.6e-16	65.45	Bacteria	Pseudomonadota	Alphaproteobacteria	Sphingomonadales	Sphingomonadaceae	Aquisediminimonas_A	Aquisediminimonas_A sp002422945	Sphingomonadales bacterium UBA6174
GCA_002422945.1	DITW01000067.1_3	Peptidoglycan hydrolase	pg_hydrolase	Amidase_3+AMIN	1.65e-07	87.8	Bacteria	Pseudomonadota	Alphaproteobacteria	Sphingomonadales	Sphingomonadaceae	Aquisediminimonas_A	Aquisediminimonas_A sp002422945	Sphingomonadales bacterium UBA6174
GCA_002422945.1	DITW01000089.1_6	Colicin M	PaeM		7.64e-15	72	Bacteria	Pseudomonadota	Alphaproteobacteria	Sphingomonadales	Sphingomonadaceae	Aquisediminimonas_A	Aquisediminimonas_A sp002422945	Sphingomonadales bacterium UBA6174
GCA_002422985.1	DITZ01000024.1_7	Peptidoglycan hydrolase	pg_hydrolase	Peptidase_S11+SPOR	2.1e-13	120.45	Bacteria	Pseudomonadota	Alphaproteobacteria	Sphingomonadales	Sphingomonadaceae	Sandaracinobacteroides	Sandaracinobacteroides sp002422985	Sphingomonadales bacterium UBA6171
GCA_002422985.1	DITZ01000066.1_13	Peptidoglycan hydrolase	pg_hydrolase	Amidase_3+AMIN	3.95e-11	89.6	Bacteria	Pseudomonadota	Alphaproteobacteria	Sphingomonadales	Sphingomonadaceae	Sandaracinobacteroides	Sandaracinobacteroides sp002422985	Sphingomonadales bacterium UBA6171
GCA_002422995.1	DIUK01000036.1_4	Peptidoglycan hydrolase	pg_hydrolase	Amidase_3+AMIN	7e-24	123.8	Bacteria	Pseudomonadota	Gammaproteobacteria	Burkholderiales	Rhodocyclaceae	Rugosibacter	Rugosibacter sp002422995	Rhodocyclaceae bacterium UBA6160
GCA_002422995.1	DIUK01000041.1_12	Peptidoglycan hydrolase	pg_hydrolase	Peptidase_M23+LysM	2.05e-11	70.2	Bacteria	Pseudomonadota	Gammaproteobacteria	Burkholderiales	Rhodocyclaceae	Rugosibacter	Rugosibacter sp002422995	Rhodocyclaceae bacterium UBA6160
GCA_002423025.1	DIUN01000006.1_57	Peptidoglycan hydrolase	pg_hydrolase	Glyco_hydro_108+PG_binding_3	6e-16	66	Bacteria	Pseudomonadota	Alphaproteobacteria	Sphingomonadales	Sphingomonadaceae	Polymorphobacter	Polymorphobacter sp002423025	Sphingomonadales bacterium UBA6157
GCA_002423025.1	DIUN01000011.1_13	Peptidoglycan hydrolase	pg_hydrolase	NLPC_P60+SH3_16	1.495e-13	49.4	Bacteria	Pseudomonadota	Alphaproteobacteria	Sphingomonadales	Sphingomonadaceae	Polymorphobacter	Polymorphobacter sp002423025	Sphingomonadales bacterium UBA6157
GCA_002423025.1	DIUN01000011.1_16	Peptidoglycan hydrolase	pg_hydrolase	Peptidase_M23+LysM	1.85e-13	71.2	Bacteria	Pseudomonadota	Alphaproteobacteria	Sphingomonadales	Sphingomonadaceae	Polymorphobacter	Polymorphobacter sp002423025	Sphingomonadales bacterium UBA6157
GCA_002423035.1	DIUM01000003.1_51	Peptidoglycan hydrolase	pg_hydrolase	Peptidase_M23+LysM	2.55e-09	60.1	Bacteria	Pseudomonadota	Gammaproteobacteria	Chromatiales	Chromatiaceae	Thiocapsa	Thiocapsa sp002423035	Thiocapsa sp. UBA6158
GCA_002423035.1	DIUM01000003.1_90	Peptidoglycan hydrolase	pg_hydrolase	SLT+LysM	4.3e-10	61.65	Bacteria	Pseudomonadota	Gammaproteobacteria	Chromatiales	Chromatiaceae	Thiocapsa	Thiocapsa sp002423035	Thiocapsa sp. UBA6158
GCA_002423035.1	DIUM01000062.1_25	Peptidoglycan hydrolase	pg_hydrolase	SLT+LysM	2.2e-12	57.8	Bacteria	Pseudomonadota	Gammaproteobacteria	Chromatiales	Chromatiaceae	Thiocapsa	Thiocapsa sp002423035	Thiocapsa sp. UBA6158
GCA_002423035.1	DIUM01000091.1_1	Peptidoglycan hydrolase	pg_hydrolase	Amidase_3+AMIN	1.25e-15	108.45	Bacteria	Pseudomonadota	Gammaproteobacteria	Chromatiales	Chromatiaceae	Thiocapsa	Thiocapsa sp002423035	Thiocapsa sp. UBA6158
GCA_002423105.1	DIUT01000001.1_8	Peptidoglycan hydrolase	pg_hydrolase	NLPC_P60+SPOR	4e-17	80.3	Bacteria	Desulfobacterota_F	Desulfuromonadia	Geobacterales	Pseudopelobacteraceae	Trichlorobacter	Trichlorobacter sp002423105	Geobacter sp. UBA6151
GCA_002423105.1	DIUT01000010.1_24	Peptidoglycan hydrolase	pg_hydrolase	NLPC_P60+LysM	1.95e-10	65.85	Bacteria	Desulfobacterota_F	Desulfuromonadia	Geobacterales	Pseudopelobacteraceae	Trichlorobacter	Trichlorobacter sp002423105	Geobacter sp. UBA6151
GCA_002423105.1	DIUT01000018.1_56	Peptidoglycan hydrolase	pg_hydrolase	SLT+LysM	9e-06	51.45	Bacteria	Desulfobacterota_F	Desulfuromonadia	Geobacterales	Pseudopelobacteraceae	Trichlorobacter	Trichlorobacter sp002423105	Geobacter sp. UBA6151
GCA_002423105.1	DIUT01000043.1_40	Peptidoglycan hydrolase	pg_hydrolase	Amidase_3+AMIN	3.9e-13	112.3	Bacteria	Desulfobacterota_F	Desulfuromonadia	Geobacterales	Pseudopelobacteraceae	Trichlorobacter	Trichlorobacter sp002423105	Geobacter sp. UBA6151
GCA_002423105.1	DIUT01000066.1_75	Peptidoglycan hydrolase	pg_hydrolase	Peptidase_M15_4+LysM	4.4e-07	45.65	Bacteria	Desulfobacterota_F	Desulfuromonadia	Geobacterales	Pseudopelobacteraceae	Trichlorobacter	Trichlorobacter sp002423105	Geobacter sp. UBA6151
GCA_002423125.1	DIUW01000019.1_91	Peptidoglycan hydrolase	pg_hydrolase	Amidase_3+AMIN	4.45e-09	99.65	Bacteria	Pseudomonadota	Gammaproteobacteria	Legionellales	Legionellaceae	UBA11403	UBA11403 sp002423125	Legionellaceae bacterium UBA6148
GCA_002423125.1	DIUW01000058.1_89	Peptidoglycan hydrolase	pg_hydrolase	Peptidase_M23+LysM	6.5e-17	70.95	Bacteria	Pseudomonadota	Gammaproteobacteria	Legionellales	Legionellaceae	UBA11403	UBA11403 sp002423125	Legionellaceae bacterium UBA6148
