## Supplementary material for "Systematic genome-guided discovery of antagonistic interactions between archaea and bacteria": Table S9 (part 3 of 3)

### Sheet: tableSX_bacteriocins (continued)
assembly_accession	protein_id	display_name	amp_id	amp_desc	evalue	bitscore	domain	gtdb_phylum	gtdb_class	gtdb_order	gtdb_family	gtdb_genus	gtdb_species	ncbi_organism_name
GCA_002423155.1	DIUV01000015.1_66	Peptidoglycan hydrolase	pg_hydrolase	Amidase_3+AMIN	3.6e-11	105.9	Bacteria	Pseudomonadota	Alphaproteobacteria	Rickettsiales	UBA998	UBA6149	UBA6149 sp002423155	Alphaproteobacteria bacterium UBA6149
GCA_002423155.1	DIUV01000050.1_46	Peptidoglycan hydrolase	pg_hydrolase	Peptidase_S11+SPOR	1.9e-09	116.65	Bacteria	Pseudomonadota	Alphaproteobacteria	Rickettsiales	UBA998	UBA6149	UBA6149 sp002423155	Alphaproteobacteria bacterium UBA6149
GCA_002423185.1	DIUX01000001.1_268	Peptidoglycan hydrolase	pg_hydrolase	Peptidase_M23+LysM	3.85e-12	69.25	Bacteria	Pseudomonadota	Alphaproteobacteria	Micavibrionales	Micavibrionaceae	UBA6147	UBA6147 sp002423185	Micavibrio sp. UBA6147
GCA_002423185.1	DIUX01000001.1_426	Peptidoglycan hydrolase	pg_hydrolase	NLPC_P60+SH3_16	1.25e-07	42.8	Bacteria	Pseudomonadota	Alphaproteobacteria	Micavibrionales	Micavibrionaceae	UBA6147	UBA6147 sp002423185	Micavibrio sp. UBA6147
GCA_002423185.1	DIUX01000002.1_115	Peptidoglycan hydrolase	pg_hydrolase	Peptidase_S11+SPOR	8e-06	109.55	Bacteria	Pseudomonadota	Alphaproteobacteria	Micavibrionales	Micavibrionaceae	UBA6147	UBA6147 sp002423185	Micavibrio sp. UBA6147
GCA_002423205.1	DIUZ01000002.1_164	Peptidoglycan hydrolase	pg_hydrolase	Peptidase_M23+LysM	2.55e-07	65	Bacteria	Pseudomonadota	Alphaproteobacteria	Micavibrionales	Micavibrionaceae	UBA6145	UBA6145 sp002423205	Micavibrio sp. UBA6145
GCA_002423245.1	DIVD01000003.1_22	Peptidoglycan hydrolase	pg_hydrolase	Glyco_hydro_108+PG_binding_3	4.7e-13	67.15	Bacteria	Pseudomonadota	Alphaproteobacteria	Rhodobacterales	Rhodobacteraceae	Frigidibacter	Frigidibacter sp002423245	Rhodobacteraceae bacterium UBA6141
GCA_002423245.1	DIVD01000009.1_7	Peptidoglycan hydrolase	pg_hydrolase	Peptidase_M23+LysM	6.5e-06	44.6	Bacteria	Pseudomonadota	Alphaproteobacteria	Rhodobacterales	Rhodobacteraceae	Frigidibacter	Frigidibacter sp002423245	Rhodobacteraceae bacterium UBA6141
GCA_002423245.1	DIVD01000015.1_7	Peptidoglycan hydrolase	pg_hydrolase	NLPC_P60+SH3_16	5.50155e-13	50.95	Bacteria	Pseudomonadota	Alphaproteobacteria	Rhodobacterales	Rhodobacteraceae	Frigidibacter	Frigidibacter sp002423245	Rhodobacteraceae bacterium UBA6141
GCA_002423245.1	DIVD01000016.1_8	Peptidoglycan hydrolase	pg_hydrolase	SLT_2+PG_binding_1	4.95e-10	200.3	Bacteria	Pseudomonadota	Alphaproteobacteria	Rhodobacterales	Rhodobacteraceae	Frigidibacter	Frigidibacter sp002423245	Rhodobacteraceae bacterium UBA6141
GCA_002423245.1	DIVD01000028.1_47	Peptidoglycan hydrolase	pg_hydrolase	SLT_2+PG_binding_1	1.35e-08	150.6	Bacteria	Pseudomonadota	Alphaproteobacteria	Rhodobacterales	Rhodobacteraceae	Frigidibacter	Frigidibacter sp002423245	Rhodobacteraceae bacterium UBA6141
GCA_002423245.1	DIVD01000033.1_21	Peptidoglycan hydrolase	pg_hydrolase	CHAP+PG_binding_1	3.185e-06	25.7	Bacteria	Pseudomonadota	Alphaproteobacteria	Rhodobacterales	Rhodobacteraceae	Frigidibacter	Frigidibacter sp002423245	Rhodobacteraceae bacterium UBA6141
GCA_002423245.1	DIVD01000040.1_11	Peptidoglycan hydrolase	pg_hydrolase	Glyco_hydro_108+PG_binding_3	2.8e-08	64.55	Bacteria	Pseudomonadota	Alphaproteobacteria	Rhodobacterales	Rhodobacteraceae	Frigidibacter	Frigidibacter sp002423245	Rhodobacteraceae bacterium UBA6141
GCA_002423265.1	DIVE01000078.1_14	Peptidoglycan hydrolase	pg_hydrolase	SLT+LysM	0.0019	53.05	Bacteria	Pseudomonadota	Gammaproteobacteria	Burkholderiales	Methylophilaceae	UBA6140	UBA6140 sp002423265	Methylophilaceae bacterium UBA6140
GCA_002423265.1	DIVE01000117.1_13	Peptidoglycan hydrolase	pg_hydrolase	Amidase_3+AMIN	4.6e-24	106.4	Bacteria	Pseudomonadota	Gammaproteobacteria	Burkholderiales	Methylophilaceae	UBA6140	UBA6140 sp002423265	Methylophilaceae bacterium UBA6140
GCA_002423285.1	DIVF01000039.1_2	Peptidoglycan hydrolase	pg_hydrolase	NLPC_P60+SH3_16	9e-09	49.3	Bacteria	Pseudomonadota	Alphaproteobacteria	Micavibrionales	Micavibrionaceae	Micavibrio	Micavibrio sp002423285	Micavibrio sp. UBA6139
GCA_002423285.1	DIVF01000054.1_83	Peptidoglycan hydrolase	pg_hydrolase	Peptidase_M23+LysM	1.6e-10	70	Bacteria	Pseudomonadota	Alphaproteobacteria	Micavibrionales	Micavibrionaceae	Micavibrio	Micavibrio sp002423285	Micavibrio sp. UBA6139
GCA_002423285.1	DIVF01000059.1_34	Peptidoglycan hydrolase	pg_hydrolase	Amidase_3+AMIN	3.55e-15	103.45	Bacteria	Pseudomonadota	Alphaproteobacteria	Micavibrionales	Micavibrionaceae	Micavibrio	Micavibrio sp002423285	Micavibrio sp. UBA6139
GCA_002423305.1	DIVI01000058.1_6	Peptidoglycan hydrolase	pg_hydrolase	SLT+LysM	7e-11	65.35	Bacteria	Pseudomonadota	Gammaproteobacteria	Methylococcales	Methylococcaceae	UBA6136	UBA6136 sp002423305	Methylococcus sp. UBA6136
GCA_002423305.1	DIVI01000093.1_13	Peptidoglycan hydrolase	pg_hydrolase	SLT+LysM	1.4e-09	57.65	Bacteria	Pseudomonadota	Gammaproteobacteria	Methylococcales	Methylococcaceae	UBA6136	UBA6136 sp002423305	Methylococcus sp. UBA6136
GCA_002423325.1	DIVQ01000169.1_2	Peptidoglycan hydrolase	pg_hydrolase	Peptidase_M23+LysM	9.5e-08	68.65	Bacteria	Chloroflexota	Anaerolineae	UBA1429	UBA1429	UBA6128	UBA6128 sp002423325	Anaerolineales bacterium UBA6128
GCA_002423325.1	DIVQ01000195.1_3	Linocin M18	Linocin_M18	PF04454	1.4e-49	166.2	Bacteria	Chloroflexota	Anaerolineae	UBA1429	UBA1429	UBA6128	UBA6128 sp002423325	Anaerolineales bacterium UBA6128
GCA_002423365.1	DIVU01000006.1_3	Peptidoglycan hydrolase	pg_hydrolase	Amidase_3+AMIN	2.1e-08	106.3	Bacteria	Desulfobacterota_F	Desulfuromonadia	Desulfuromonadales	Trichloromonadaceae	Trichloromonas	Trichloromonas sp002423365	Desulfuromonadaceae bacterium UBA6124
GCA_002423365.1	DIVU01000133.1_4	Peptidoglycan hydrolase	pg_hydrolase	NLPC_P60+LysM	4.8e-13	76.45	Bacteria	Desulfobacterota_F	Desulfuromonadia	Desulfuromonadales	Trichloromonadaceae	Trichloromonas	Trichloromonas sp002423365	Desulfuromonadaceae bacterium UBA6124
GCA_002423365.1	DIVU01000308.1_3	Peptidoglycan hydrolase	pg_hydrolase	SLT+LysM	5e-09	61.4	Bacteria	Desulfobacterota_F	Desulfuromonadia	Desulfuromonadales	Trichloromonadaceae	Trichloromonas	Trichloromonas sp002423365	Desulfuromonadaceae bacterium UBA6124
GCA_002423365.1	DIVU01000324.1_10	Peptidoglycan hydrolase	pg_hydrolase	NLPC_P60+SH3_6	1.5e-10	57.5	Bacteria	Desulfobacterota_F	Desulfuromonadia	Desulfuromonadales	Trichloromonadaceae	Trichloromonas	Trichloromonas sp002423365	Desulfuromonadaceae bacterium UBA6124
GCA_002423385.1	DIVV01000003.1_10	Peptidoglycan hydrolase	pg_hydrolase	Amidase_3+LysM	5.5e-16	98.5	Bacteria	Wallbacteria	UBA9980	UBA9980	UBA9980	UBA9980	UBA9980 sp002423385	bacterium UBP16_UBA6123
GCA_002423385.1	DIVV01000023.1_35	Prochlorosin	Prochlorosin		8.236e-06	40	Bacteria	Wallbacteria	UBA9980	UBA9980	UBA9980	UBA9980	UBA9980 sp002423385	bacterium UBP16_UBA6123
GCA_002423385.1	DIVV01000091.1_1	Peptidoglycan hydrolase	pg_hydrolase	Peptidase_M23+LysM	9e-08	69.35	Bacteria	Wallbacteria	UBA9980	UBA9980	UBA9980	UBA9980	UBA9980 sp002423385	bacterium UBP16_UBA6123
GCA_002423385.1	DIVV01000102.1_16	Peptidoglycan hydrolase	pg_hydrolase	SLT+SH3_3	4.40042e-10	42.85	Bacteria	Wallbacteria	UBA9980	UBA9980	UBA9980	UBA9980	UBA9980 sp002423385	bacterium UBP16_UBA6123
GCA_002423385.1	DIVV01000158.1_13	Prochlorosin	Prochlorosin		1.221e-06	42	Bacteria	Wallbacteria	UBA9980	UBA9980	UBA9980	UBA9980	UBA9980 sp002423385	bacterium UBP16_UBA6123
GCA_002423385.1	DIVV01000159.1_4	Peptidoglycan hydrolase	pg_hydrolase	Peptidase_M23+SH3_3	1.4e-11	65.1	Bacteria	Wallbacteria	UBA9980	UBA9980	UBA9980	UBA9980	UBA9980 sp002423385	bacterium UBP16_UBA6123
GCA_002423385.1	DIVV01000173.1_6	Peptidoglycan hydrolase	pg_hydrolase	Peptidase_M23+SH3_3	4.25e-13	67.35	Bacteria	Wallbacteria	UBA9980	UBA9980	UBA9980	UBA9980	UBA9980 sp002423385	bacterium UBP16_UBA6123
GCA_002423385.1	DIVV01000175.1_4	Peptidoglycan hydrolase	pg_hydrolase	Peptidase_M23+LysM	2.05e-07	68.55	Bacteria	Wallbacteria	UBA9980	UBA9980	UBA9980	UBA9980	UBA9980 sp002423385	bacterium UBP16_UBA6123
GCA_002423385.1	DIVV01000214.1_21	Prochlorosin	Prochlorosin		0.000972	34	Bacteria	Wallbacteria	UBA9980	UBA9980	UBA9980	UBA9980	UBA9980 sp002423385	bacterium UBP16_UBA6123
GCA_002423385.1	DIVV01000214.1_23	Peptidoglycan hydrolase	pg_hydrolase	Peptidase_M23+SH3_3	4e-12	62.45	Bacteria	Wallbacteria	UBA9980	UBA9980	UBA9980	UBA9980	UBA9980 sp002423385	bacterium UBP16_UBA6123
GCA_002423385.1	DIVV01000232.1_15	Peptidoglycan hydrolase	pg_hydrolase	Peptidase_M23+LysM	4.45e-06	45.5	Bacteria	Wallbacteria	UBA9980	UBA9980	UBA9980	UBA9980	UBA9980 sp002423385	bacterium UBP16_UBA6123
GCA_002423425.1	DIWC01000008.1_11	Peptidoglycan hydrolase	pg_hydrolase	Amidase_2+SPOR	2.05e-08	45.25	Bacteria	Bacillota_B	Desulfitobacteriia	Desulfitobacteriales	Syntrophobotulaceae	UBA6116	UBA6116 sp002423425	Peptococcaceae bacterium UBA6116
GCA_002423425.1	DIWC01000022.1_18	Peptidoglycan hydrolase	pg_hydrolase	Peptidase_M23+LysM	9e-09	69.65	Bacteria	Bacillota_B	Desulfitobacteriia	Desulfitobacteriales	Syntrophobotulaceae	UBA6116	UBA6116 sp002423425	Peptococcaceae bacterium UBA6116
GCA_002423425.1	DIWC01000053.1_104	Peptidoglycan hydrolase	pg_hydrolase	Amidase_2+CW_binding_2	6.6e-18	62.9	Bacteria	Bacillota_B	Desulfitobacteriia	Desulfitobacteriales	Syntrophobotulaceae	UBA6116	UBA6116 sp002423425	Peptococcaceae bacterium UBA6116
GCA_002423425.1	DIWC01000053.1_105	Peptidoglycan hydrolase	pg_hydrolase	Amidase_3+CW_binding_2	1.75e-14	118.7	Bacteria	Bacillota_B	Desulfitobacteriia	Desulfitobacteriales	Syntrophobotulaceae	UBA6116	UBA6116 sp002423425	Peptococcaceae bacterium UBA6116
GCA_002423425.1	DIWC01000053.1_116	Peptidoglycan hydrolase	pg_hydrolase	NLPC_P60+LysM	2.1e-06	40.9	Bacteria	Bacillota_B	Desulfitobacteriia	Desulfitobacteriales	Syntrophobotulaceae	UBA6116	UBA6116 sp002423425	Peptococcaceae bacterium UBA6116
GCA_002423435.1	DIWE01000009.1_119	Peptidoglycan hydrolase	pg_hydrolase	Peptidase_M23+LysM	3.05e-10	76.9	Bacteria	Bacillota_A	Clostridia	Oscillospirales	Butyricicoccaceae	UBA6114	UBA6114 sp002423435	Clostridiales bacterium UBA6114
GCA_002423435.1	DIWE01000009.1_157	Peptidoglycan hydrolase	pg_hydrolase	Peptidase_M14+LysM	2.95e-13	90.3	Bacteria	Bacillota_A	Clostridia	Oscillospirales	Butyricicoccaceae	UBA6114	UBA6114 sp002423435	Clostridiales bacterium UBA6114
GCA_002423435.1	DIWE01000024.1_34	Peptidoglycan hydrolase	pg_hydrolase	Amidase_5+SH3_3	1.70001e-06	33.65	Bacteria	Bacillota_A	Clostridia	Oscillospirales	Butyricicoccaceae	UBA6114	UBA6114 sp002423435	Clostridiales bacterium UBA6114
GCA_002423435.1	DIWE01000037.1_49	Peptidoglycan hydrolase	pg_hydrolase	Peptidase_M23+SH3_3	1.55e-13	65.45	Bacteria	Bacillota_A	Clostridia	Oscillospirales	Butyricicoccaceae	UBA6114	UBA6114 sp002423435	Clostridiales bacterium UBA6114
GCA_002423465.1	DIWG01000003.1_59	Peptidoglycan hydrolase	pg_hydrolase	NLPC_P60+SH3_6	2.9e-12	43.7	Bacteria	Desulfobacterota	Syntrophia	Syntrophales	UBA5619	UBA5619	UBA5619 sp002423465	Syntrophaceae bacterium UBA6112
GCA_002423465.1	DIWG01000012.1_7	Peptidoglycan hydrolase	pg_hydrolase	SLT+LysM	1.05e-08	53	Bacteria	Desulfobacterota	Syntrophia	Syntrophales	UBA5619	UBA5619	UBA5619 sp002423465	Syntrophaceae bacterium UBA6112
GCA_002423465.1	DIWG01000023.1_13	Peptidoglycan hydrolase	pg_hydrolase	NLPC_P60+SPOR	2.35e-16	75.35	Bacteria	Desulfobacterota	Syntrophia	Syntrophales	UBA5619	UBA5619	UBA5619 sp002423465	Syntrophaceae bacterium UBA6112
GCA_002423465.1	DIWG01000035.1_34	Peptidoglycan hydrolase	pg_hydrolase	NLPC_P60+SH3_6	9.5385e-11	41.7	Bacteria	Desulfobacterota	Syntrophia	Syntrophales	UBA5619	UBA5619	UBA5619 sp002423465	Syntrophaceae bacterium UBA6112
GCA_002423465.1	DIWG01000036.1_70	Peptidoglycan hydrolase	pg_hydrolase	NLPC_P60+LysM	3e-12	70.75	Bacteria	Desulfobacterota	Syntrophia	Syntrophales	UBA5619	UBA5619	UBA5619 sp002423465	Syntrophaceae bacterium UBA6112
GCA_002423465.1	DIWG01000047.1_23	Peptidoglycan hydrolase	pg_hydrolase	Peptidase_M23+OapA	1.05e-07	74.6	Bacteria	Desulfobacterota	Syntrophia	Syntrophales	UBA5619	UBA5619	UBA5619 sp002423465	Syntrophaceae bacterium UBA6112
GCA_002423465.1	DIWG01000080.1_38	Peptidoglycan hydrolase	pg_hydrolase	Amidase_3+AMIN	2.65e-05	86.25	Bacteria	Desulfobacterota	Syntrophia	Syntrophales	UBA5619	UBA5619	UBA5619 sp002423465	Syntrophaceae bacterium UBA6112
GCA_002423485.1	DIWH01000003.1_38	Peptidoglycan hydrolase	pg_hydrolase	NLPC_P60+LysM	0.00375	49.85	Bacteria	Eremiobacterota	Xenobia	Xenobiales	Xenobiaceae	Xenobium	Xenobium occultum	bacterium UBP9_UBA6111
GCA_002423485.1	DIWH01000014.1_17	Peptidoglycan hydrolase	pg_hydrolase	NLPC_P60+LysM	1.35e-08	64.25	Bacteria	Eremiobacterota	Xenobia	Xenobiales	Xenobiaceae	Xenobium	Xenobium occultum	bacterium UBP9_UBA6111
GCA_002423485.1	DIWH01000045.1_45	Peptidoglycan hydrolase	pg_hydrolase	Amidase_3+AMIN	1.65e-09	97.75	Bacteria	Eremiobacterota	Xenobia	Xenobiales	Xenobiaceae	Xenobium	Xenobium occultum	bacterium UBP9_UBA6111
GCA_002423495.1	DIWN01000036.1_50	Peptidoglycan hydrolase	pg_hydrolase	Peptidase_M23+LysM	3.8e-12	76.65	Bacteria	Chloroflexota	Anaerolineae	Anaerolineales	Anaerolineaceae	T78	T78 sp002423495	Anaerolineaceae bacterium UBA6105
GCA_002423495.1	DIWN01000042.1_3	Peptidoglycan hydrolase	pg_hydrolase	Glyco_hydro_25+SH3_3	1.55e-07	44.7	Bacteria	Chloroflexota	Anaerolineae	Anaerolineales	Anaerolineaceae	T78	T78 sp002423495	Anaerolineaceae bacterium UBA6105
GCA_002423495.1	DIWN01000066.1_2	Peptidoglycan hydrolase	pg_hydrolase	Peptidase_M23+LysM	4.1e-15	75.5	Bacteria	Chloroflexota	Anaerolineae	Anaerolineales	Anaerolineaceae	T78	T78 sp002423495	Anaerolineaceae bacterium UBA6105
GCA_002423495.1	DIWN01000075.1_6	Peptidoglycan hydrolase	pg_hydrolase	Peptidase_M23+LysM	3.8e-08	62.85	Bacteria	Chloroflexota	Anaerolineae	Anaerolineales	Anaerolineaceae	T78	T78 sp002423495	Anaerolineaceae bacterium UBA6105
GCA_002423495.1	DIWN01000094.1_17	Peptidoglycan hydrolase	pg_hydrolase	Peptidase_M23+LysM	0.000135	61.65	Bacteria	Chloroflexota	Anaerolineae	Anaerolineales	Anaerolineaceae	T78	T78 sp002423495	Anaerolineaceae bacterium UBA6105
GCA_002423495.1	DIWN01000094.1_21	Peptidoglycan hydrolase	pg_hydrolase	Peptidase_M23+LysM	2.10016e-09	40.05	Bacteria	Chloroflexota	Anaerolineae	Anaerolineales	Anaerolineaceae	T78	T78 sp002423495	Anaerolineaceae bacterium UBA6105
GCA_002423545.1	DIWP01000013.1_27	Peptidoglycan hydrolase	pg_hydrolase	Amidase_3+PG_binding_1	1.95e-13	82.95	Bacteria	Actinomycetota	Thermoleophilia	UBA2241	UBA2241	UBA6103	UBA6103 sp002423545	Thermoleophilia bacterium UBA6103
GCA_002423555.1	DIWQ01000011.1_4	Klebicin C	Klebicin_C		3.082e-07	46	Bacteria	Patescibacteria	Paceibacteria	Paceibacterales	UBA5738	UBA5738	UBA5738 sp002423555	Patescibacteria group bacterium UBA6102
GCA_002423555.1	DIWQ01000049.1_9	Peptidoglycan hydrolase	pg_hydrolase	Peptidase_M23+LysM	2.3e-09	58.3	Bacteria	Patescibacteria	Paceibacteria	Paceibacterales	UBA5738	UBA5738	UBA5738 sp002423555	Patescibacteria group bacterium UBA6102
GCA_002423615.1	DIKO01000038.1_47	Peptidoglycan hydrolase	pg_hydrolase	Peptidase_S11+LysM	1.35e-12	111	Bacteria	Desulfobacterota	Desulfobacteria	Desulfobacterales	UBA5616	UBA5616	UBA5616 sp002423615	Desulfobacteraceae bacterium UBA5616
GCA_002423615.1	DIKO01000063.1_14	Peptidoglycan hydrolase	pg_hydrolase	Peptidase_M23+SH3_2	7e-06	59.3	Bacteria	Desulfobacterota	Desulfobacteria	Desulfobacterales	UBA5616	UBA5616	UBA5616 sp002423615	Desulfobacteraceae bacterium UBA5616
GCA_002423615.1	DIKO01000074.1_2	Peptidoglycan hydrolase	pg_hydrolase	Amidase_3+AMIN	1.4e-09	107.65	Bacteria	Desulfobacterota	Desulfobacteria	Desulfobacterales	UBA5616	UBA5616	UBA5616 sp002423615	Desulfobacteraceae bacterium UBA5616
GCA_002423615.1	DIKO01000106.1_33	Peptidoglycan hydrolase	pg_hydrolase	Amidase_3+AMIN	1.85e-05	101.2	Bacteria	Desulfobacterota	Desulfobacteria	Desulfobacterales	UBA5616	UBA5616	UBA5616 sp002423615	Desulfobacteraceae bacterium UBA5616
GCA_002423705.1	DINW01000017.1_94	Peptidoglycan hydrolase	pg_hydrolase	Amidase_2+PG_binding_1	2.1e-10	57.6	Bacteria	Bacillota_A	Clostridia	Clostridiales	Clostridiaceae	Clostridium_X	Clostridium_X sp002423705	Clostridium sp. UBA5530
GCA_002423705.1	DINW01000038.1_10	Peptidoglycan hydrolase	pg_hydrolase	Amidase_5+SH3_3	2e-05	37.35	Bacteria	Bacillota_A	Clostridia	Clostridiales	Clostridiaceae	Clostridium_X	Clostridium_X sp002423705	Clostridium sp. UBA5530
GCA_002423705.1	DINW01000079.1_34	Peptidoglycan hydrolase	pg_hydrolase	Amidase_3+PG_binding_1	1.45e-13	75.9	Bacteria	Bacillota_A	Clostridia	Clostridiales	Clostridiaceae	Clostridium_X	Clostridium_X sp002423705	Clostridium sp. UBA5530
GCA_002423895.1	DIOL01000001.1_67	Peptidoglycan hydrolase	pg_hydrolase	SLT+LysM	1.15e-07	61.6	Bacteria	Bacteroidota	Bacteroidia	Bacteroidales	P3	UBA10566	UBA10566 sp002423895	Bacteroidales bacterium UBA5515
GCA_002423895.1	DIOL01000012.1_206	Peptidoglycan hydrolase	pg_hydrolase	NLPC_P60+SH3_16	1.8e-11	59.3	Bacteria	Bacteroidota	Bacteroidia	Bacteroidales	P3	UBA10566	UBA10566 sp002423895	Bacteroidales bacterium UBA5515
GCA_002423895.1	DIOL01000019.1_35	Peptidoglycan hydrolase	pg_hydrolase	Peptidase_M23+LysM	8e-12	74.8	Bacteria	Bacteroidota	Bacteroidia	Bacteroidales	P3	UBA10566	UBA10566 sp002423895	Bacteroidales bacterium UBA5515
GCA_002423895.1	DIOL01000032.1_30	Peptidoglycan hydrolase	pg_hydrolase	Peptidase_M23+LysM	5e-15	79.65	Bacteria	Bacteroidota	Bacteroidia	Bacteroidales	P3	UBA10566	UBA10566 sp002423895	Bacteroidales bacterium UBA5515
GCA_002423965.1	DIOR01000015.1_2	Peptidoglycan hydrolase	pg_hydrolase	Glucosaminidase+SH3_3	1.50285e-07	32.1	Bacteria	Bacillota_D	Proteinivoracia	UBA4975	UBA4975	UBA4975	UBA4975 sp002423965	Firmicutes bacterium UBA5509
GCA_002423965.1	DIOR01000017.1_123	Peptidoglycan hydrolase	pg_hydrolase	Peptidase_M23+LysM	2.9e-11	76.5	Bacteria	Bacillota_D	Proteinivoracia	UBA4975	UBA4975	UBA4975	UBA4975 sp002423965	Firmicutes bacterium UBA5509
GCA_002423965.1	DIOR01000017.1_97	Peptidoglycan hydrolase	pg_hydrolase	Peptidase_M23+LysM	1.85e-13	81.15	Bacteria	Bacillota_D	Proteinivoracia	UBA4975	UBA4975	UBA4975	UBA4975 sp002423965	Firmicutes bacterium UBA5509
GCA_002423965.1	DIOR01000021.1_44	Peptidoglycan hydrolase	pg_hydrolase	Peptidase_M23+LysM	1.25e-11	73.9	Bacteria	Bacillota_D	Proteinivoracia	UBA4975	UBA4975	UBA4975	UBA4975 sp002423965	Firmicutes bacterium UBA5509
GCA_002424045.1	DIPH01000025.1_195	Peptidoglycan hydrolase	pg_hydrolase	Glyco_hydro_108+PG_binding_3	1.3e-17	76.7	Bacteria	Bacillota_G	Limnochordia	DTU010	DTU010	UBA5420	UBA5420 sp002424045	Firmicutes bacterium UBA5493
GCA_002424045.1	DIPH01000042.1_94	Peptidoglycan hydrolase	pg_hydrolase	Peptidase_M23+LysM	9e-16	79.05	Bacteria	Bacillota_G	Limnochordia	DTU010	DTU010	UBA5420	UBA5420 sp002424045	Firmicutes bacterium UBA5493
GCA_002424045.1	DIPH01000044.1_41	Peptidoglycan hydrolase	pg_hydrolase	Amidase_3+AMIN	1.45e-08	97.75	Bacteria	Bacillota_G	Limnochordia	DTU010	DTU010	UBA5420	UBA5420 sp002424045	Firmicutes bacterium UBA5493
GCA_002424045.1	DIPH01000047.1_7	Peptidoglycan hydrolase	pg_hydrolase	Peptidase_M23+LysM	2.05e-16	89.25	Bacteria	Bacillota_G	Limnochordia	DTU010	DTU010	UBA5420	UBA5420 sp002424045	Firmicutes bacterium UBA5493
GCA_002424095.1	DIPL01000001.1_27	UviB	UviB		1.569e-05	36	Bacteria	Bacillota_A	Clostridia	Christensenellales	UBA1242	UBA5489	UBA5489 sp002424095	Christensenella sp. UBA5489
GCA_002424305.1	DIQZ01000014.1_9	Peptidoglycan hydrolase	pg_hydrolase	Amidase_3+AMIN	7.5e-15	110.95	Bacteria	Bacillota_G	SHA-98	UBA4971	UBA4971	UBA4971	UBA4971 sp002424305	Firmicutes bacterium UBA5449
GCA_002424365.1	DIRQ01000032.1_118	Peptidoglycan hydrolase	pg_hydrolase	Peptidase_M23+LysM	1.05e-12	77.3	Bacteria	Bacillota_B	Syntrophomonadia	Syntrophomonadales	Syntrophomonadaceae	UBA4844	UBA4844 sp002424365	Syntrophomonas sp. UBA5432
GCA_002424365.1	DIRQ01000032.1_68	Peptidoglycan hydrolase	pg_hydrolase	Peptidase_M23+LysM	2.25e-10	73.2	Bacteria	Bacillota_B	Syntrophomonadia	Syntrophomonadales	Syntrophomonadaceae	UBA4844	UBA4844 sp002424365	Syntrophomonas sp. UBA5432
GCA_002424365.1	DIRQ01000037.1_32	Peptidoglycan hydrolase	pg_hydrolase	Amidase_3+SH3_3	2.65e-12	105.65	Bacteria	Bacillota_B	Syntrophomonadia	Syntrophomonadales	Syntrophomonadaceae	UBA4844	UBA4844 sp002424365	Syntrophomonas sp. UBA5432
GCA_002424365.1	DIRQ01000051.1_2	Peptidoglycan hydrolase	pg_hydrolase	NLPC_P60+LysM	1.6e-16	77.1	Bacteria	Bacillota_B	Syntrophomonadia	Syntrophomonadales	Syntrophomonadaceae	UBA4844	UBA4844 sp002424365	Syntrophomonas sp. UBA5432
GCA_002424365.1	DIRQ01000110.1_1	Peptidoglycan hydrolase	pg_hydrolase	Amidase_3+SH3_3	2.05e-13	56.45	Bacteria	Bacillota_B	Syntrophomonadia	Syntrophomonadales	Syntrophomonadaceae	UBA4844	UBA4844 sp002424365	Syntrophomonas sp. UBA5432
GCA_002424475.1	DIKI01000001.1_198	Peptidoglycan hydrolase	pg_hydrolase	Amidase_3+AMIN	5.5e-07	93.85	Bacteria	Campylobacterota	Campylobacteria	Campylobacterales	Sulfurovaceae	BN30871	BN30871 sp002424475	Sulfurovum sp. UBA5622
GCA_002424475.1	DIKI01000001.1_70	Peptidoglycan hydrolase	pg_hydrolase	NLPC_P60+SH3_6	2.85e-11	55.35	Bacteria	Campylobacterota	Campylobacteria	Campylobacterales	Sulfurovaceae	BN30871	BN30871 sp002424475	Sulfurovum sp. UBA5622
GCA_002424475.1	DIKI01000002.1_54	Peptidoglycan hydrolase	pg_hydrolase	Amidase_5+LysM	1.7e-06	33.65	Bacteria	Campylobacterota	Campylobacteria	Campylobacterales	Sulfurovaceae	BN30871	BN30871 sp002424475	Sulfurovum sp. UBA5622
GCA_002424475.1	DIKI01000007.1_178	Peptidoglycan hydrolase	pg_hydrolase	Peptidase_S13+SPOR	6e-06	145.6	Bacteria	Campylobacterota	Campylobacteria	Campylobacterales	Sulfurovaceae	BN30871	BN30871 sp002424475	Sulfurovum sp. UBA5622
GCA_002424475.1	DIKI01000007.1_219	Peptidoglycan hydrolase	pg_hydrolase	NLPC_P60+SPOR	1.25e-07	52.6	Bacteria	Campylobacterota	Campylobacteria	Campylobacterales	Sulfurovaceae	BN30871	BN30871 sp002424475	Sulfurovum sp. UBA5622
GCA_002424495.1	DIKH01000004.1_6	Peptidoglycan hydrolase	pg_hydrolase	Peptidase_S11+PG_binding_1	2.75e-17	106.75	Bacteria	Desulfobacterota	DSM-4660	Desulfatiglandales	Desulfatiglandaceae	UBA5623	UBA5623 sp002424495	Desulfobacteraceae bacterium UBA5623
GCA_002424495.1	DIKH01000035.1_16	Peptidoglycan hydrolase	pg_hydrolase	Glyco_hydro_108+PG_binding_3	2.8e-11	61.25	Bacteria	Desulfobacterota	DSM-4660	Desulfatiglandales	Desulfatiglandaceae	UBA5623	UBA5623 sp002424495	Desulfobacteraceae bacterium UBA5623
GCA_002424495.1	DIKH01000107.1_3	Peptidoglycan hydrolase	pg_hydrolase	SLT+LysM	2.25e-10	55.25	Bacteria	Desulfobacterota	DSM-4660	Desulfatiglandales	Desulfatiglandaceae	UBA5623	UBA5623 sp002424495	Desulfobacteraceae bacterium UBA5623
GCA_002424495.1	DIKH01000165.1_2	Peptidoglycan hydrolase	pg_hydrolase	Amidase_3+AMIN	1.1e-10	103.05	Bacteria	Desulfobacterota	DSM-4660	Desulfatiglandales	Desulfatiglandaceae	UBA5623	UBA5623 sp002424495	Desulfobacteraceae bacterium UBA5623
GCA_002424495.1	DIKH01000250.1_5	Peptidoglycan hydrolase	pg_hydrolase	SLT+LysM	1.3e-14	64.2	Bacteria	Desulfobacterota	DSM-4660	Desulfatiglandales	Desulfatiglandaceae	UBA5623	UBA5623 sp002424495	Desulfobacteraceae bacterium UBA5623
GCA_002424545.1	DIKL01000009.1_30	Peptidoglycan hydrolase	pg_hydrolase	Peptidase_M23+LysM	3.85e-12	61.55	Bacteria	Desulfobacterota	Syntrophia	Syntrophales	UBA5619	UBA5619	UBA5619 sp002424545	Syntrophaceae bacterium UBA5619
GCA_002424545.1	DIKL01000020.1_40	Peptidoglycan hydrolase	pg_hydrolase	Peptidase_M23+OapA	2.3e-06	68.25	Bacteria	Desulfobacterota	Syntrophia	Syntrophales	UBA5619	UBA5619	UBA5619 sp002424545	Syntrophaceae bacterium UBA5619
GCA_002424545.1	DIKL01000032.1_31	Peptidoglycan hydrolase	pg_hydrolase	Amidase_3+LysM	1.2e-10	99.45	Bacteria	Desulfobacterota	Syntrophia	Syntrophales	UBA5619	UBA5619	UBA5619 sp002424545	Syntrophaceae bacterium UBA5619
GCA_002424545.1	DIKL01000085.1_1	Peptidoglycan hydrolase	pg_hydrolase	NLPC_P60+SH3_6	2.75e-09	33.9	Bacteria	Desulfobacterota	Syntrophia	Syntrophales	UBA5619	UBA5619	UBA5619 sp002424545	Syntrophaceae bacterium UBA5619
GCA_002424545.1	DIKL01000125.1_6	Peptidoglycan hydrolase	pg_hydrolase	NLPC_P60+SH3_6	6e-11	49.15	Bacteria	Desulfobacterota	Syntrophia	Syntrophales	UBA5619	UBA5619	UBA5619 sp002424545	Syntrophaceae bacterium UBA5619
GCA_002424545.1	DIKL01000129.1_11	Peptidoglycan hydrolase	pg_hydrolase	Peptidase_M23+LysM	8e-12	62.15	Bacteria	Desulfobacterota	Syntrophia	Syntrophales	UBA5619	UBA5619	UBA5619 sp002424545	Syntrophaceae bacterium UBA5619
GCA_002424545.1	DIKL01000130.1_6	Peptidoglycan hydrolase	pg_hydrolase	NLPC_P60+SPOR	1.7e-15	69.9	Bacteria	Desulfobacterota	Syntrophia	Syntrophales	UBA5619	UBA5619	UBA5619 sp002424545	Syntrophaceae bacterium UBA5619
GCA_002424605.1	DIKQ01000005.1_499	Peptidoglycan hydrolase	pg_hydrolase	Peptidase_M23+LysM	1.6e-15	82.6	Bacteria	Cloacimonadota	Cloacimonadia	Cloacimonadales	Cloacimonadaceae	UBA5614	UBA5614 sp002424605	Cloacimonetes bacterium UBA5614
GCA_002424625.1	DIKR01000001.1_8	Peptidoglycan hydrolase	pg_hydrolase	NLPC_P60+SPOR	7.5e-14	77	Bacteria	Desulfobacterota_F	Desulfuromonadia	Desulfuromonadales	UBA2197	UBA2197	UBA2197 sp002424625	Desulfuromonadaceae bacterium UBA5613
GCA_002424625.1	DIKR01000009.1_19	Peptidoglycan hydrolase	pg_hydrolase	NLPC_P60+SH3_6	1.35e-11	61.7	Bacteria	Desulfobacterota_F	Desulfuromonadia	Desulfuromonadales	UBA2197	UBA2197	UBA2197 sp002424625	Desulfuromonadaceae bacterium UBA5613
GCA_002424625.1	DIKR01000010.1_32	Peptidoglycan hydrolase	pg_hydrolase	Peptidase_M23+LysM	1.55e-08	54.05	Bacteria	Desulfobacterota_F	Desulfuromonadia	Desulfuromonadales	UBA2197	UBA2197	UBA2197 sp002424625	Desulfuromonadaceae bacterium UBA5613
GCA_002424625.1	DIKR01000071.1_52	Peptidoglycan hydrolase	pg_hydrolase	NLPC_P60+LysM	6.5e-14	75.45	Bacteria	Desulfobacterota_F	Desulfuromonadia	Desulfuromonadales	UBA2197	UBA2197	UBA2197 sp002424625	Desulfuromonadaceae bacterium UBA5613
GCA_002424625.1	DIKR01000116.1_8	Peptidoglycan hydrolase	pg_hydrolase	Amidase_3+AMIN	7.5e-07	99.75	Bacteria	Desulfobacterota_F	Desulfuromonadia	Desulfuromonadales	UBA2197	UBA2197	UBA2197 sp002424625	Desulfuromonadaceae bacterium UBA5613
GCA_002424635.1	DIKT01000026.1_91	Peptidoglycan hydrolase	pg_hydrolase	Peptidase_M23+LysM	0.0055	59.6	Bacteria	Desulfobacterota	Desulfobulbia	Desulfobulbales	Desulfocapsaceae	UBA2270	UBA2270 sp002424635	Desulfobulbaceae bacterium UBA5611
GCA_002424635.1	DIKT01000090.1_2	Peptidoglycan hydrolase	pg_hydrolase	Amidase_3+AMIN	1.05e-14	114	Bacteria	Desulfobacterota	Desulfobulbia	Desulfobulbales	Desulfocapsaceae	UBA2270	UBA2270 sp002424635	Desulfobulbaceae bacterium UBA5611
GCA_002424645.1	DIKU01000024.1_4	Peptidoglycan hydrolase	pg_hydrolase	NLPC_P60+SPOR	4.15e-12	70.55	Bacteria	Desulfobacterota_F	Desulfuromonadia	Desulfuromonadales	Syntrophotaleaceae	Syntrophotalea	Syntrophotalea sp002424645	Pelobacter sp. UBA5610
GCA_002424645.1	DIKU01000035.1_13	Peptidoglycan hydrolase	pg_hydrolase	NLPC_P60+SH3_6	4.9e-11	56.1	Bacteria	Desulfobacterota_F	Desulfuromonadia	Desulfuromonadales	Syntrophotaleaceae	Syntrophotalea	Syntrophotalea sp002424645	Pelobacter sp. UBA5610
GCA_002424645.1	DIKU01000056.1_36	Peptidoglycan hydrolase	pg_hydrolase	Peptidase_M23+LysM	1.25e-09	55.85	Bacteria	Desulfobacterota_F	Desulfuromonadia	Desulfuromonadales	Syntrophotaleaceae	Syntrophotalea	Syntrophotalea sp002424645	Pelobacter sp. UBA5610
GCA_002424645.1	DIKU01000067.1_28	Peptidoglycan hydrolase	pg_hydrolase	Amidase_3+AMIN	2.75e-07	104.7	Bacteria	Desulfobacterota_F	Desulfuromonadia	Desulfuromonadales	Syntrophotaleaceae	Syntrophotalea	Syntrophotalea sp002424645	Pelobacter sp. UBA5610
GCA_002424645.1	DIKU01000131.1_1	Peptidoglycan hydrolase	pg_hydrolase	NLPC_P60+SPOR	1.55e-18	78.55	Bacteria	Desulfobacterota_F	Desulfuromonadia	Desulfuromonadales	Syntrophotaleaceae	Syntrophotalea	Syntrophotalea sp002424645	Pelobacter sp. UBA5610
GCA_002424645.1	DIKU01000131.1_9	Peptidoglycan hydrolase	pg_hydrolase	SLT+LysM	1.45e-11	65.5	Bacteria	Desulfobacterota_F	Desulfuromonadia	Desulfuromonadales	Syntrophotaleaceae	Syntrophotalea	Syntrophotalea sp002424645	Pelobacter sp. UBA5610
GCA_002424865.1	DILC01000010.1_9	Peptidoglycan hydrolase	pg_hydrolase	Amidase_3+AMIN	3.65e-22	119.35	Bacteria	Pseudomonadota	Gammaproteobacteria	Burkholderiales	Rhodocyclaceae	Rugosibacter	Rugosibacter sp002424865	Rhodocyclaceae bacterium UBA5602
GCA_002424865.1	DILC01000045.1_2	Peptidoglycan hydrolase	pg_hydrolase	Peptidase_M23+LysM	3.65e-12	73.75	Bacteria	Pseudomonadota	Gammaproteobacteria	Burkholderiales	Rhodocyclaceae	Rugosibacter	Rugosibacter sp002424865	Rhodocyclaceae bacterium UBA5602
GCA_002425185.1	DILT01000008.1_90	Peptidoglycan hydrolase	pg_hydrolase	SLT+LysM	1.1e-12	71.55	Bacteria	Bacteroidota	Bacteroidia	Cytophagales	Cyclobacteriaceae	UBA2336	UBA2336 sp002425185	Flammeovirgaceae bacterium UBA5585
GCA_002425185.1	DILT01000010.1_305	Peptidoglycan hydrolase	pg_hydrolase	NLPC_P60+SH3_16	1.15e-07	49.9	Bacteria	Bacteroidota	Bacteroidia	Cytophagales	Cyclobacteriaceae	UBA2336	UBA2336 sp002425185	Flammeovirgaceae bacterium UBA5585
GCA_002425185.1	DILT01000012.1_183	Peptidoglycan hydrolase	pg_hydrolase	SLT+LysM	5.5e-08	48.55	Bacteria	Bacteroidota	Bacteroidia	Cytophagales	Cyclobacteriaceae	UBA2336	UBA2336 sp002425185	Flammeovirgaceae bacterium UBA5585
GCA_002425185.1	DILT01000019.1_100	Peptidoglycan hydrolase	pg_hydrolase	Glyco_hydro_108+PG_binding_3	1.35e-12	54.15	Bacteria	Bacteroidota	Bacteroidia	Cytophagales	Cyclobacteriaceae	UBA2336	UBA2336 sp002425185	Flammeovirgaceae bacterium UBA5585
GCA_002425185.1	DILT01000019.1_207	Peptidoglycan hydrolase	pg_hydrolase	Glyco_hydro_108+PG_binding_3	6.527e-16	59.15	Bacteria	Bacteroidota	Bacteroidia	Cytophagales	Cyclobacteriaceae	UBA2336	UBA2336 sp002425185	Flammeovirgaceae bacterium UBA5585
GCA_002425225.1	DILV01000003.1_41	Peptidoglycan hydrolase	pg_hydrolase	SLT_2+PG_binding_1	1.05e-10	189.95	Bacteria	Pseudomonadota	Gammaproteobacteria	Thiotrichales	Thiotrichaceae	Thiothrix	Thiothrix moscowensis	Thiothrix sp. UBA5583
GCA_002425225.1	DILV01000009.1_192	Peptidoglycan hydrolase	pg_hydrolase	SLT+LysM	1.25e-08	55.15	Bacteria	Pseudomonadota	Gammaproteobacteria	Thiotrichales	Thiotrichaceae	Thiothrix	Thiothrix moscowensis	Thiothrix sp. UBA5583
GCA_002425225.1	DILV01000012.1_8	Peptidoglycan hydrolase	pg_hydrolase	SLT+LysM	3.6e-11	66.05	Bacteria	Pseudomonadota	Gammaproteobacteria	Thiotrichales	Thiotrichaceae	Thiothrix	Thiothrix moscowensis	Thiothrix sp. UBA5583
GCA_002425225.1	DILV01000023.1_126	Peptidoglycan hydrolase	pg_hydrolase	Amidase_3+AMIN	3.45e-13	109.3	Bacteria	Pseudomonadota	Gammaproteobacteria	Thiotrichales	Thiotrichaceae	Thiothrix	Thiothrix moscowensis	Thiothrix sp. UBA5583
GCA_002425225.1	DILV01000030.1_90	Peptidoglycan hydrolase	pg_hydrolase	SLT_2+PG_binding_1	2.4e-14	178.05	Bacteria	Pseudomonadota	Gammaproteobacteria	Thiotrichales	Thiotrichaceae	Thiothrix	Thiothrix moscowensis	Thiothrix sp. UBA5583
GCA_002425325.1	DIMA01000009.1_38	Peptidoglycan hydrolase	pg_hydrolase	Amidase_3+LysM	4.75007e-12	49.05	Bacteria	Bacillota	Bacilli	RF39	UBA660	UBA5578	UBA5578 sp002425325	Bacillales bacterium UBA5578
GCA_002425415.1	DIMG01000016.1_260	Peptidoglycan hydrolase	pg_hydrolase	Peptidase_M23+LysM	9.5e-12	70.65	Bacteria	Pseudomonadota	Alphaproteobacteria	Micavibrionales	Micavibrionaceae	UBA1573	UBA1573 sp002425415	Micavibrio sp. UBA5572
GCA_002425415.1	DIMG01000029.1_150	Peptidoglycan hydrolase	pg_hydrolase	Amidase_3+AMIN	3e-08	93.4	Bacteria	Pseudomonadota	Alphaproteobacteria	Micavibrionales	Micavibrionaceae	UBA1573	UBA1573 sp002425415	Micavibrio sp. UBA5572
GCA_002425685.1	DIMS01000013.1_3	PoyA	PoyA		5.657e-08	48	Bacteria	Synergistota	Synergistia	Synergistales	Aminiphilaceae	Aminiphilus	Aminiphilus sp002425685	Synergistaceae bacterium UBA5560
GCA_002425685.1	DIMS01000035.1_6	Peptidoglycan hydrolase	pg_hydrolase	Peptidase_M23+LysM	5.5e-12	79.95	Bacteria	Synergistota	Synergistia	Synergistales	Aminiphilaceae	Aminiphilus	Aminiphilus sp002425685	Synergistaceae bacterium UBA5560
GCA_002425685.1	DIMS01000039.1_10	Peptidoglycan hydrolase	pg_hydrolase	Peptidase_M23+LysM	9e-07	47.7	Bacteria	Synergistota	Synergistia	Synergistales	Aminiphilaceae	Aminiphilus	Aminiphilus sp002425685	Synergistaceae bacterium UBA5560
GCA_002425685.1	DIMS01000040.1_46	Peptidoglycan hydrolase	pg_hydrolase	NLPC_P60+SH3_6	1.8e-10	60.55	Bacteria	Synergistota	Synergistia	Synergistales	Aminiphilaceae	Aminiphilus	Aminiphilus sp002425685	Synergistaceae bacterium UBA5560
GCA_002425685.1	DIMS01000048.1_24	Prochlorosin	Prochlorosin		3.443e-05	37	Bacteria	Synergistota	Synergistia	Synergistales	Aminiphilaceae	Aminiphilus	Aminiphilus sp002425685	Synergistaceae bacterium UBA5560
GCA_002425685.1	DIMS01000062.1_13	Linocin M18	Linocin_M18	PF04454	1.4e-76	254.5	Bacteria	Synergistota	Synergistia	Synergistales	Aminiphilaceae	Aminiphilus	Aminiphilus sp002425685	Synergistaceae bacterium UBA5560
GCA_002425685.1	DIMS01000075.1_6	Peptidoglycan hydrolase	pg_hydrolase	Peptidase_M23+LysM	2.45e-05	63.55	Bacteria	Synergistota	Synergistia	Synergistales	Aminiphilaceae	Aminiphilus	Aminiphilus sp002425685	Synergistaceae bacterium UBA5560
GCA_002425705.1	DIMT01000013.1_69	GarvieacinQ garQ	GarvieacinQ_garQ		1.418e-05	37	Bacteria	Bacillota_A	Clostridia	Peptostreptococcales	Anaerovoracaceae	UBA5559	UBA5559 sp002425705	Firmicutes bacterium UBA5559
GCA_002425705.1	DIMT01000023.1_95	Peptidoglycan hydrolase	pg_hydrolase	Peptidase_M23+LysM	4.3e-07	70.35	Bacteria	Bacillota_A	Clostridia	Peptostreptococcales	Anaerovoracaceae	UBA5559	UBA5559 sp002425705	Firmicutes bacterium UBA5559
GCA_002425765.1	DIMW01000001.1_129	Peptidoglycan hydrolase	pg_hydrolase	Peptidase_M23+LysM	1.45e-12	58.25	Bacteria	Spirochaetota	Spirochaetia	Treponematales	Rectinemataceae	Rectinema	Rectinema sp002425765	Spirochaetaceae bacterium UBA5556
GCA_002425765.1	DIMW01000001.1_66	Peptidoglycan hydrolase	pg_hydrolase	Peptidase_M23+LysM	6e-14	77.5	Bacteria	Spirochaetota	Spirochaetia	Treponematales	Rectinemataceae	Rectinema	Rectinema sp002425765	Spirochaetaceae bacterium UBA5556
GCA_002425765.1	DIMW01000010.1_60	Peptidoglycan hydrolase	pg_hydrolase	SLT+LysM	9.5e-14	63.6	Bacteria	Spirochaetota	Spirochaetia	Treponematales	Rectinemataceae	Rectinema	Rectinema sp002425765	Spirochaetaceae bacterium UBA5556
GCA_002425765.1	DIMW01000012.1_63	Peptidoglycan hydrolase	pg_hydrolase	Peptidase_M23+LysM	2.85e-12	74.1	Bacteria	Spirochaetota	Spirochaetia	Treponematales	Rectinemataceae	Rectinema	Rectinema sp002425765	Spirochaetaceae bacterium UBA5556
GCA_002425825.1	DIMZ01000078.1_1	Peptidoglycan hydrolase	pg_hydrolase	NLPC_P60+SH3_6	1.46e-08	31.75	Bacteria	Cloacimonadota	Cloacimonadia	Cloacimonadales	Cloacimonadaceae	Cloacimonas	Cloacimonas sp002425825	Cloacimonetes bacterium UBA5553
GCA_002425825.1	DIMZ01000159.1_7	Peptidoglycan hydrolase	pg_hydrolase	Peptidase_M23+LysM	6e-17	85.95	Bacteria	Cloacimonadota	Cloacimonadia	Cloacimonadales	Cloacimonadaceae	Cloacimonas	Cloacimonas sp002425825	Cloacimonetes bacterium UBA5553
GCA_002425885.1	DINC01000020.1_1	Peptidoglycan hydrolase	pg_hydrolase	Peptidase_M23+LysM	3.6e-07	72.5	Bacteria	Spirochaetota	UBA4802	UBA4802	UBA5550	UBA5550	UBA5550 sp002425885	Spirochaetia bacterium UBA5550
GCA_002425885.1	DINC01000067.1_7	Peptidoglycan hydrolase	pg_hydrolase	Peptidase_M23+SH3_3	5e-14	77.2	Bacteria	Spirochaetota	UBA4802	UBA4802	UBA5550	UBA5550	UBA5550 sp002425885	Spirochaetia bacterium UBA5550
GCA_002425885.1	DINC01000099.1_1	Peptidoglycan hydrolase	pg_hydrolase	Peptidase_M23+LysM	7.5e-08	74.05	Bacteria	Spirochaetota	UBA4802	UBA4802	UBA5550	UBA5550	UBA5550 sp002425885	Spirochaetia bacterium UBA5550
GCA_002425885.1	DINC01000117.1_36	Peptidoglycan hydrolase	pg_hydrolase	Peptidase_M23+LysM	2.2e-09	72.8	Bacteria	Spirochaetota	UBA4802	UBA4802	UBA5550	UBA5550	UBA5550 sp002425885	Spirochaetia bacterium UBA5550
GCA_002425885.1	DINC01000208.1_3	Peptidoglycan hydrolase	pg_hydrolase	Peptidase_M23+SH3_3	9.5e-11	78.55	Bacteria	Spirochaetota	UBA4802	UBA4802	UBA5550	UBA5550	UBA5550 sp002425885	Spirochaetia bacterium UBA5550
GCA_002425885.1	DINC01000331.1_3	Peptidoglycan hydrolase	pg_hydrolase	Peptidase_M23+LysM	6e-10	73.5	Bacteria	Spirochaetota	UBA4802	UBA4802	UBA5550	UBA5550	UBA5550 sp002425885	Spirochaetia bacterium UBA5550
GCA_002425885.1	DINC01000332.1_8	Peptidoglycan hydrolase	pg_hydrolase	Peptidase_M23+LysM	6.50001e-12	51.6	Bacteria	Spirochaetota	UBA4802	UBA4802	UBA5550	UBA5550	UBA5550 sp002425885	Spirochaetia bacterium UBA5550
GCA_002425935.1	DINE01000009.1_16	Peptidoglycan hydrolase	pg_hydrolase	Peptidase_M23+LysM	3.4e-11	65.65	Bacteria	Bacteroidota	Bacteroidia	Bacteroidales	UBA932	Bact-08	Bact-08 sp002425935	Bacteroidales bacterium UBA5548
GCA_002425935.1	DINE01000012.1_38	Peptidoglycan hydrolase	pg_hydrolase	SLT+LysM	1.2e-13	68.35	Bacteria	Bacteroidota	Bacteroidia	Bacteroidales	UBA932	Bact-08	Bact-08 sp002425935	Bacteroidales bacterium UBA5548
GCA_002425935.1	DINE01000018.1_59	Peptidoglycan hydrolase	pg_hydrolase	Glucosaminidase+LysM	0.00016	51.1	Bacteria	Bacteroidota	Bacteroidia	Bacteroidales	UBA932	Bact-08	Bact-08 sp002425935	Bacteroidales bacterium UBA5548
GCA_002425935.1	DINE01000030.1_24	Peptidoglycan hydrolase	pg_hydrolase	NLPC_P60+SH3_16	3.25e-08	51.95	Bacteria	Bacteroidota	Bacteroidia	Bacteroidales	UBA932	Bact-08	Bact-08 sp002425935	Bacteroidales bacterium UBA5548
GCA_002426015.1	DINS01000004.1_157	Peptidoglycan hydrolase	pg_hydrolase	SLT+LysM	3e-14	71.15	Bacteria	Bacteroidota	Bacteroidia	Flavobacteriales	Flavobacteriaceae	Aquaticitalea	Aquaticitalea sp002426015	Flavobacteriaceae bacterium UBA5534
GCA_002426015.1	DINS01000015.1_14	Peptidoglycan hydrolase	pg_hydrolase	NLPC_P60+SH3_16	2.55e-13	60.3	Bacteria	Bacteroidota	Bacteroidia	Flavobacteriales	Flavobacteriaceae	Aquaticitalea	Aquaticitalea sp002426015	Flavobacteriaceae bacterium UBA5534
GCA_002426015.1	DINS01000017.1_31	Peptidoglycan hydrolase	pg_hydrolase	Glucosaminidase+LysM	4.25e-14	65.3	Bacteria	Bacteroidota	Bacteroidia	Flavobacteriales	Flavobacteriaceae	Aquaticitalea	Aquaticitalea sp002426015	Flavobacteriaceae bacterium UBA5534
GCA_002426015.1	DINS01000035.1_309	Peptidoglycan hydrolase	pg_hydrolase	NLPC_P60+SH3_16	6.5e-08	41	Bacteria	Bacteroidota	Bacteroidia	Flavobacteriales	Flavobacteriaceae	Aquaticitalea	Aquaticitalea sp002426015	Flavobacteriaceae bacterium UBA5534
GCA_002426025.1	DINP01000011.1_10	Peptidoglycan hydrolase	pg_hydrolase	NLPC_P60+SH3_16	5e-12	56.2	Bacteria	Bacteroidota	Bacteroidia	Bacteroidales	Lentimicrobiaceae	Lentimicrobium	Lentimicrobium sp002426025	Bacteroidales bacterium UBA5537
GCA_002426025.1	DINP01000062.1_24	Peptidoglycan hydrolase	pg_hydrolase	Peptidase_M23+LysM	8.5e-13	71.65	Bacteria	Bacteroidota	Bacteroidia	Bacteroidales	Lentimicrobiaceae	Lentimicrobium	Lentimicrobium sp002426025	Bacteroidales bacterium UBA5537
GCA_002426025.1	DINP01000073.1_3	Peptidoglycan hydrolase	pg_hydrolase	Amidase_2+SH3_3	1.80125e-08	36.6	Bacteria	Bacteroidota	Bacteroidia	Bacteroidales	Lentimicrobiaceae	Lentimicrobium	Lentimicrobium sp002426025	Bacteroidales bacterium UBA5537
GCA_002426025.1	DINP01000121.1_26	Peptidoglycan hydrolase	pg_hydrolase	SLT+LysM	4.7e-12	64.95	Bacteria	Bacteroidota	Bacteroidia	Bacteroidales	Lentimicrobiaceae	Lentimicrobium	Lentimicrobium sp002426025	Bacteroidales bacterium UBA5537
GCA_002426275.1	DIPB01000139.1_4	Peptidoglycan hydrolase	pg_hydrolase	Peptidase_S11+LysM	2.6e-13	117.95	Bacteria	Bacillota_G	DTU084	DTU084	DTU084	UBA5499	UBA5499 sp002426275	Firmicutes bacterium UBA5499
GCA_002426495.1	DIQC01000009.1_5	Peptidoglycan hydrolase	pg_hydrolase	NLPC_P60+LysM	2.35e-15	69.25	Bacteria	Bacillota_B	DSM-12270	Thermacetogeniales	Thermacetogeniaceae	Syntrophaceticus	Syntrophaceticus sp002426495	Thermacetogenium sp. UBA5472
GCA_002426495.1	DIQC01000012.1_1	Peptidoglycan hydrolase	pg_hydrolase	Peptidase_M23+LysM	2.25e-08	69.45	Bacteria	Bacillota_B	DSM-12270	Thermacetogeniales	Thermacetogeniaceae	Syntrophaceticus	Syntrophaceticus sp002426495	Thermacetogenium sp. UBA5472
GCA_002426495.1	DIQC01000012.1_23	Peptidoglycan hydrolase	pg_hydrolase	Peptidase_M23+LysM	1.5e-15	80.45	Bacteria	Bacillota_B	DSM-12270	Thermacetogeniales	Thermacetogeniaceae	Syntrophaceticus	Syntrophaceticus sp002426495	Thermacetogenium sp. UBA5472
GCA_002426495.1	DIQC01000038.1_24	Peptidoglycan hydrolase	pg_hydrolase	Amidase_2+SPOR	8e-08	57.35	Bacteria	Bacillota_B	DSM-12270	Thermacetogeniales	Thermacetogeniaceae	Syntrophaceticus	Syntrophaceticus sp002426495	Thermacetogenium sp. UBA5472
GCA_002426495.1	DIQC01000076.1_18	Peptidoglycan hydrolase	pg_hydrolase	NLPC_P60+SH3_6	4.15e-15	53.3	Bacteria	Bacillota_B	DSM-12270	Thermacetogeniales	Thermacetogeniaceae	Syntrophaceticus	Syntrophaceticus sp002426495	Thermacetogenium sp. UBA5472
GCA_002426495.1	DIQC01000097.1_1	Peptidoglycan hydrolase	pg_hydrolase	NLPC_P60+LysM	7e-18	78.85	Bacteria	Bacillota_B	DSM-12270	Thermacetogeniales	Thermacetogeniaceae	Syntrophaceticus	Syntrophaceticus sp002426495	Thermacetogenium sp. UBA5472
GCA_002426555.1	DIQU01000071.1_14	Peptidoglycan hydrolase	pg_hydrolase	Peptidase_M14+SH3_3	3.85e-09	83.85	Bacteria	Bacillota_A	Clostridia	Caldicoprobacterales	DTU083	UBA5454	UBA5454 sp002426555	Firmicutes bacterium UBA5454
GCA_002426555.1	DIQU01000101.1_33	Peptidoglycan hydrolase	pg_hydrolase	NLPC_P60+LysM	1.85e-06	45.65	Bacteria	Bacillota_A	Clostridia	Caldicoprobacterales	DTU083	UBA5454	UBA5454 sp002426555	Firmicutes bacterium UBA5454
GCA_002426555.1	DIQU01000106.1_2	Peptidoglycan hydrolase	pg_hydrolase	Amidase_2+SPOR	1.4e-07	54.55	Bacteria	Bacillota_A	Clostridia	Caldicoprobacterales	DTU083	UBA5454	UBA5454 sp002426555	Firmicutes bacterium UBA5454
GCA_002426575.1	DIRE01000027.1_44	Peptidoglycan hydrolase	pg_hydrolase	Peptidase_M14+LysM	3.4e-09	78.9	Bacteria	Bacillota_A	Clostridia	Clostridiales	Oxobacteraceae	UBA5444	UBA5444 sp002426575	Clostridiaceae bacterium UBA5444
GCA_002426575.1	DIRE01000041.1_3	Peptidoglycan hydrolase	pg_hydrolase	Peptidase_M23+LysM	7e-08	74.2	Bacteria	Bacillota_A	Clostridia	Clostridiales	Oxobacteraceae	UBA5444	UBA5444 sp002426575	Clostridiaceae bacterium UBA5444
GCA_002426575.1	DIRE01000043.1_41	Peptidoglycan hydrolase	pg_hydrolase	Amidase_3+CW_binding_2	3.55e-23	121.7	Bacteria	Bacillota_A	Clostridia	Clostridiales	Oxobacteraceae	UBA5444	UBA5444 sp002426575	Clostridiaceae bacterium UBA5444
GCA_002426575.1	DIRE01000080.1_41	Peptidoglycan hydrolase	pg_hydrolase	Glucosaminidase+CW_binding_2	1.65001e-12	52.65	Bacteria	Bacillota_A	Clostridia	Clostridiales	Oxobacteraceae	UBA5444	UBA5444 sp002426575	Clostridiaceae bacterium UBA5444
GCA_002426645.1	DIRN01000008.1_52	Peptidoglycan hydrolase	pg_hydrolase	Peptidase_M14+LysM	3.3e-17	102.15	Bacteria	Bacillota_G	UBA5435	UBA5435	UBA5435	UBA5435	UBA5435 sp002426645	Firmicutes bacterium UBA5435
GCA_002426645.1	DIRN01000013.1_3	Peptidoglycan hydrolase	pg_hydrolase	Amidase_3+AMIN	1.3e-17	122.85	Bacteria	Bacillota_G	UBA5435	UBA5435	UBA5435	UBA5435	UBA5435 sp002426645	Firmicutes bacterium UBA5435
GCA_002426645.1	DIRN01000023.1_14	Peptidoglycan hydrolase	pg_hydrolase	Peptidase_M23+LysM	5.5e-10	72.1	Bacteria	Bacillota_G	UBA5435	UBA5435	UBA5435	UBA5435	UBA5435 sp002426645	Firmicutes bacterium UBA5435
GCA_002426755.1	DINI01000006.1_83	Peptidoglycan hydrolase	pg_hydrolase	Glucosaminidase+LysM	2.5e-13	65	Bacteria	Bacteroidota	Bacteroidia	Flavobacteriales	Flavobacteriaceae	Aquaticitalea	Aquaticitalea sp002426755	Flavobacteriaceae bacterium UBA5544
GCA_002426755.1	DINI01000019.1_349	Peptidoglycan hydrolase	pg_hydrolase	SLT+LysM	8.5e-14	70.55	Bacteria	Bacteroidota	Bacteroidia	Flavobacteriales	Flavobacteriaceae	Aquaticitalea	Aquaticitalea sp002426755	Flavobacteriaceae bacterium UBA5544
GCA_002426755.1	DINI01000029.1_4	Peptidoglycan hydrolase	pg_hydrolase	NLPC_P60+SH3_16	1.1e-13	60.55	Bacteria	Bacteroidota	Bacteroidia	Flavobacteriales	Flavobacteriaceae	Aquaticitalea	Aquaticitalea sp002426755	Flavobacteriaceae bacterium UBA5544
GCA_002426795.1	DINQ01000008.1_308	Peptidoglycan hydrolase	pg_hydrolase	NLPC_P60+SH3_16	1.55e-13	60.6	Bacteria	Bacteroidota	Bacteroidia	Bacteroidales	F082	UBA5536	UBA5536 sp002426795	Bacteroidales bacterium UBA5536
GCA_002426795.1	DINQ01000011.1_66	Peptidoglycan hydrolase	pg_hydrolase	SLT+LysM	1.1e-11	60.95	Bacteria	Bacteroidota	Bacteroidia	Bacteroidales	F082	UBA5536	UBA5536 sp002426795	Bacteroidales bacterium UBA5536
GCA_002426795.1	DINQ01000024.1_115	Peptidoglycan hydrolase	pg_hydrolase	Glucosaminidase+LysM	0.011	46.35	Bacteria	Bacteroidota	Bacteroidia	Bacteroidales	F082	UBA5536	UBA5536 sp002426795	Bacteroidales bacterium UBA5536
GCA_002426825.1	DINK01000016.1_9	Peptidoglycan hydrolase	pg_hydrolase	Peptidase_S11+SPOR	6e-11	116.65	Bacteria	Pseudomonadota	Alphaproteobacteria	UBA7879	UBA5542	UBA5542	UBA5542 sp002426825	Holosporaceae bacterium UBA5542
GCA_002426825.1	DINK01000031.1_5	Peptidoglycan hydrolase	pg_hydrolase	Amidase_2+PG_binding_1	3.45e-09	63.65	Bacteria	Pseudomonadota	Alphaproteobacteria	UBA7879	UBA5542	UBA5542	UBA5542 sp002426825	Holosporaceae bacterium UBA5542
GCA_002426825.1	DINK01000047.1_7	Peptidoglycan hydrolase	pg_hydrolase	Peptidase_M23+LysM	1.1e-10	68	Bacteria	Pseudomonadota	Alphaproteobacteria	UBA7879	UBA5542	UBA5542	UBA5542 sp002426825	Holosporaceae bacterium UBA5542
GCA_002427015.1	DIPE01000051.1_16	Peptidoglycan hydrolase	pg_hydrolase	Peptidase_M23+LysM	4.05e-13	78.7	Bacteria	Bacillota_D	Proteinivoracia	UBA4975	UBA4975	UBA4975	UBA4975 sp002427015	Firmicutes bacterium UBA5496
GCA_002427015.1	DIPE01000093.1_38	Peptidoglycan hydrolase	pg_hydrolase	Peptidase_M23+LysM	8e-11	65.85	Bacteria	Bacillota_D	Proteinivoracia	UBA4975	UBA4975	UBA4975	UBA4975 sp002427015	Firmicutes bacterium UBA5496
GCA_002427015.1	DIPE01000107.1_19	Peptidoglycan hydrolase	pg_hydrolase	Peptidase_M23+LysM	2.95e-14	79.4	Bacteria	Bacillota_D	Proteinivoracia	UBA4975	UBA4975	UBA4975	UBA4975 sp002427015	Firmicutes bacterium UBA5496
GCA_002427045.1	DIPO01000026.1_4	Peptidoglycan hydrolase	pg_hydrolase	Peptidase_M23+LysM	8e-08	76.35	Bacteria	Bacillota_G	UBA4882	UBA10575	UBA10575	UBA5486	UBA5486 sp002427045	Firmicutes bacterium UBA5486
GCA_002427045.1	DIPO01000030.1_28	Peptidoglycan hydrolase	pg_hydrolase	Amidase_3+AMIN	6e-13	108.45	Bacteria	Bacillota_G	UBA4882	UBA10575	UBA10575	UBA5486	UBA5486 sp002427045	Firmicutes bacterium UBA5486
GCA_002427055.1	DIPA01000016.1_4	Peptidoglycan hydrolase	pg_hydrolase	Peptidase_M23+LysM	9e-08	66	Bacteria	Bacillota_H	UBA994	UBA5500	UBA5500	UBA5500	UBA5500 sp002427055	Firmicutes bacterium UBA5500
GCA_002427055.1	DIPA01000104.1_35	Peptidoglycan hydrolase	pg_hydrolase	Amidase_3+SH3_3	2.05e-13	85.65	Bacteria	Bacillota_H	UBA994	UBA5500	UBA5500	UBA5500	UBA5500 sp002427055	Firmicutes bacterium UBA5500
GCA_002427105.1	DIPM01000010.1_118	Peptidoglycan hydrolase	pg_hydrolase	SLT+LysM	6.5e-10	62.9	Bacteria	Bacteroidota	Bacteroidia	Bacteroidales	Marinilabiliaceae	Geofilum	Geofilum sp002427105	Marinilabiliaceae bacterium UBA5488
GCA_002427105.1	DIPM01000033.1_180	Peptidoglycan hydrolase	pg_hydrolase	NLPC_P60+SH3_16	1.4e-14	62.6	Bacteria	Bacteroidota	Bacteroidia	Bacteroidales	Marinilabiliaceae	Geofilum	Geofilum sp002427105	Marinilabiliaceae bacterium UBA5488
GCA_002427105.1	DIPM01000038.1_24	Peptidoglycan hydrolase	pg_hydrolase	Glucosaminidase+LysM	0.000125	50.35	Bacteria	Bacteroidota	Bacteroidia	Bacteroidales	Marinilabiliaceae	Geofilum	Geofilum sp002427105	Marinilabiliaceae bacterium UBA5488
GCA_002427325.1	DIQS01000059.1_6	Peptidoglycan hydrolase	pg_hydrolase	Peptidase_M23+LysM	4.95e-15	80.5	Bacteria	Cloacimonadota	Cloacimonadia	Cloacimonadales	Cloacimonadaceae	UBA5456	UBA5456 sp002427325	Cloacimonetes bacterium UBA5456
GCA_002427465.1	DIRC01000001.1_27	Peptidoglycan hydrolase	pg_hydrolase	Peptidase_M14+LysM	1.45e-11	70.2	Bacteria	Bacillota_A	Clostridia	Oscillospirales	Oscillospiraceae	Scatomorpha	Scatomorpha sp002427465	Clostridiales bacterium UBA5446
GCA_002427465.1	DIRC01000009.1_11	Peptidoglycan hydrolase	pg_hydrolase	Amidase_2+SPOR	1.40001e-08	39.35	Bacteria	Bacillota_A	Clostridia	Oscillospirales	Oscillospiraceae	Scatomorpha	Scatomorpha sp002427465	Clostridiales bacterium UBA5446
GCA_002427475.1	DIRG01000075.1_13	Peptidoglycan hydrolase	pg_hydrolase	NLPC_P60+SH3_3	2.25e-14	62.95	Bacteria	Bacillota_A	Clostridia	Saccharofermentanales	DTU023	DTU032	DTU032 sp002427475	Mageeibacillus sp. UBA5442
GCA_002427505.1	DIRJ01000016.1_98	Peptidoglycan hydrolase	pg_hydrolase	NLPC_P60+SH3_3	2.55e-11	57.5	Bacteria	Bacillota_A	Clostridia	Saccharofermentanales	DTU023	DTU032	DTU032 sp002427505	Mageeibacillus sp. UBA5439
GCA_002427525.1	DIRP01000003.1_20	Peptidoglycan hydrolase	pg_hydrolase	SLT+LysM	2e-11	62.35	Bacteria	Bacteroidota	Bacteroidia	Bacteroidales	UBA932	DMER64	DMER64 sp002427525	Bacteroidales bacterium UBA5433
GCA_002427525.1	DIRP01000004.1_15	Peptidoglycan hydrolase	pg_hydrolase	NLPC_P60+SH3_16	1e-11	55.4	Bacteria	Bacteroidota	Bacteroidia	Bacteroidales	UBA932	DMER64	DMER64 sp002427525	Bacteroidales bacterium UBA5433
GCA_002427525.1	DIRP01000013.1_13	Peptidoglycan hydrolase	pg_hydrolase	Glucosaminidase+LysM	4.9e-06	52.95	Bacteria	Bacteroidota	Bacteroidia	Bacteroidales	UBA932	DMER64	DMER64 sp002427525	Bacteroidales bacterium UBA5433
GCA_002427535.1	DIRK01000039.1_9	Peptidoglycan hydrolase	pg_hydrolase	NLPC_P60+SH3_3	1e-09	51.65	Bacteria	Bacillota_A	Clostridia	Saccharofermentanales	DTU023	UBA4923	UBA4923 sp002427535	Mageeibacillus sp. UBA5438
GCA_002427545.1	DIRM01000046.1_7	Peptidoglycan hydrolase	pg_hydrolase	Amidase_5+SH3_3	5.50008e-07	32.85	Bacteria	Bacillota_A	Clostridia	Saccharofermentanales	DTU023	UBA5436	UBA5436 sp002427545	Mageeibacillus sp. UBA5436
GCA_002427605.1	DIRT01000010.1_22	Peptidoglycan hydrolase	pg_hydrolase	Peptidase_M23+LysM	2.6e-17	71.5	Bacteria	Bacteroidota	Bacteroidia	Bacteroidales	WCHB1-69	UBA5429	UBA5429 sp002427605	Bacteroidales bacterium UBA5429
GCA_002427605.1	DIRT01000018.1_5	Peptidoglycan hydrolase	pg_hydrolase	Glucosaminidase+LysM	0.00195	44.55	Bacteria	Bacteroidota	Bacteroidia	Bacteroidales	WCHB1-69	UBA5429	UBA5429 sp002427605	Bacteroidales bacterium UBA5429
GCA_002427605.1	DIRT01000018.1_6	Peptidoglycan hydrolase	pg_hydrolase	Glucosaminidase+LysM	0.00042	29.8	Bacteria	Bacteroidota	Bacteroidia	Bacteroidales	WCHB1-69	UBA5429	UBA5429 sp002427605	Bacteroidales bacterium UBA5429
GCA_002427605.1	DIRT01000019.1_33	Peptidoglycan hydrolase	pg_hydrolase	SLT+LysM	4.15e-13	68	Bacteria	Bacteroidota	Bacteroidia	Bacteroidales	WCHB1-69	UBA5429	UBA5429 sp002427605	Bacteroidales bacterium UBA5429
GCA_002427605.1	DIRT01000020.1_82	Peptidoglycan hydrolase	pg_hydrolase	NLPC_P60+LysM	1.85004e-17	66.4	Bacteria	Bacteroidota	Bacteroidia	Bacteroidales	WCHB1-69	UBA5429	UBA5429 sp002427605	Bacteroidales bacterium UBA5429
GCA_002427605.1	DIRT01000027.1_13	Peptidoglycan hydrolase	pg_hydrolase	Peptidase_M23+LysM	5e-13	77.65	Bacteria	Bacteroidota	Bacteroidia	Bacteroidales	WCHB1-69	UBA5429	UBA5429 sp002427605	Bacteroidales bacterium UBA5429
GCA_002427605.1	DIRT01000027.1_3	Peptidoglycan hydrolase	pg_hydrolase	NLPC_P60+SH3_16	2.1e-10	59.4	Bacteria	Bacteroidota	Bacteroidia	Bacteroidales	WCHB1-69	UBA5429	UBA5429 sp002427605	Bacteroidales bacterium UBA5429
GCA_002427615.1	DIFH01000036.1_10	Peptidoglycan hydrolase	pg_hydrolase	Peptidase_M23+LysM	1.2e-13	72.25	Bacteria	Bacteroidota	Bacteroidia	Bacteroidales	Paludibacteraceae	Paludibacter	Paludibacter sp002427615	Paludibacter sp. UBA5753
GCA_002427615.1	DIFH01000041.1_12	Peptidoglycan hydrolase	pg_hydrolase	CHAP+LysM	9.685e-09	34.5	Bacteria	Bacteroidota	Bacteroidia	Bacteroidales	Paludibacteraceae	Paludibacter	Paludibacter sp002427615	Paludibacter sp. UBA5753
GCA_002427615.1	DIFH01000084.1_27	Peptidoglycan hydrolase	pg_hydrolase	SLT+LysM	1.05e-14	67.05	Bacteria	Bacteroidota	Bacteroidia	Bacteroidales	Paludibacteraceae	Paludibacter	Paludibacter sp002427615	Paludibacter sp. UBA5753
GCA_002427615.1	DIFH01000119.1_15	Peptidoglycan hydrolase	pg_hydrolase	Glucosaminidase+LysM	9e-07	54.3	Bacteria	Bacteroidota	Bacteroidia	Bacteroidales	Paludibacteraceae	Paludibacter	Paludibacter sp002427615	Paludibacter sp. UBA5753
GCA_002427615.1	DIFH01000156.1_3	Peptidoglycan hydrolase	pg_hydrolase	NLPC_P60+SH3_16	7.5e-11	56.2	Bacteria	Bacteroidota	Bacteroidia	Bacteroidales	Paludibacteraceae	Paludibacter	Paludibacter sp002427615	Paludibacter sp. UBA5753
GCA_002427745.1	DIYF01000050.1_17	Peptidoglycan hydrolase	pg_hydrolase	SLT+LysM	2.65e-12	64.55	Bacteria	Bacteroidota	Bacteroidia	Cytophagales	Cyclobacteriaceae	Roseivirga	Roseivirga sp002427745	Roseivirga sp. UBA6061
GCA_002427745.1	DIYF01000069.1_19	Peptidoglycan hydrolase	pg_hydrolase	Amidase_2+SH3_3	4.05e-10	62.1	Bacteria	Bacteroidota	Bacteroidia	Cytophagales	Cyclobacteriaceae	Roseivirga	Roseivirga sp002427745	Roseivirga sp. UBA6061
GCA_002427745.1	DIYF01000076.1_11	Peptidoglycan hydrolase	pg_hydrolase	NLPC_P60+SH3_16	6.5e-14	65.15	Bacteria	Bacteroidota	Bacteroidia	Cytophagales	Cyclobacteriaceae	Roseivirga	Roseivirga sp002427745	Roseivirga sp. UBA6061
GCA_002427745.1	DIYF01000181.1_14	Peptidoglycan hydrolase	pg_hydrolase	SLT+LysM	0.0325	26.4	Bacteria	Bacteroidota	Bacteroidia	Cytophagales	Cyclobacteriaceae	Roseivirga	Roseivirga sp002427745	Roseivirga sp. UBA6061
GCA_002427755.1	DIYO01000001.1_1054	Peptidoglycan hydrolase	pg_hydrolase	NLPC_P60+SH3_16	1.15e-11	57.95	Bacteria	Bacteroidota	Bacteroidia	Cytophagales	Cyclobacteriaceae	Fabibacter	Fabibacter sp002427755	Roseivirga sp. UBA6052
GCA_002427755.1	DIYO01000001.1_1229	Peptidoglycan hydrolase	pg_hydrolase	SLT+LysM	3.85e-11	65.15	Bacteria	Bacteroidota	Bacteroidia	Cytophagales	Cyclobacteriaceae	Fabibacter	Fabibacter sp002427755	Roseivirga sp. UBA6052
GCA_002427755.1	DIYO01000005.1_193	Peptidoglycan hydrolase	pg_hydrolase	SLT+LysM	0.000475	30.8	Bacteria	Bacteroidota	Bacteroidia	Cytophagales	Cyclobacteriaceae	Fabibacter	Fabibacter sp002427755	Roseivirga sp. UBA6052
GCA_002427805.1	DIZB01000005.1_17	Peptidoglycan hydrolase	pg_hydrolase	CHAP+LysM	7.00385e-09	36.05	Bacteria	Patescibacteria	Saccharimonadia	Saccharimonadales	UBA1547	UBA1547	UBA1547 sp002427805	Candidatus Saccharibacteria bacterium UBA6039
GCA_002427815.1	DIZF01000027.1_65	Peptidoglycan hydrolase	pg_hydrolase	SLT+LysM	0.0006	52.3	Bacteria	Pseudomonadota	Gammaproteobacteria	Burkholderiales	Burkholderiaceae_B	Ramlibacter	Ramlibacter tataouinensis_A	Ramlibacter tataouinensis
GCA_002427815.1	DIZF01000044.1_5	Peptidoglycan hydrolase	pg_hydrolase	Peptidase_M23+LysM	1.95e-12	73.75	Bacteria	Pseudomonadota	Gammaproteobacteria	Burkholderiales	Burkholderiaceae_B	Ramlibacter	Ramlibacter tataouinensis_A	Ramlibacter tataouinensis
GCA_002427815.1	DIZF01000089.1_65	Peptidoglycan hydrolase	pg_hydrolase	Amidase_3+AMIN	1.75e-20	116.65	Bacteria	Pseudomonadota	Gammaproteobacteria	Burkholderiales	Burkholderiaceae_B	Ramlibacter	Ramlibacter tataouinensis_A	Ramlibacter tataouinensis
GCA_002427845.1	DIYZ01000148.1_23	Peptidoglycan hydrolase	pg_hydrolase	SLT+LysM	0.0005	50.5	Bacteria	Acidobacteriota	Blastocatellia	Pyrinomonadales	Pyrinomonadaceae	PSRF01	PSRF01 sp002427845	Chloracidobacterium sp. UBA6041
GCA_002427975.1	DIZT01000157.1_26	Peptidoglycan hydrolase	pg_hydrolase	SLT+LysM	6.50004e-14	57.05	Bacteria	Actinomycetota	Actinomycetia	Actinomycetales	Micrococcaceae	Arthrobacter	Arthrobacter sp002427975	Micrococcaceae bacterium UBA6021
GCA_002427995.1	DIZV01000125.1_16	Peptidoglycan hydrolase	pg_hydrolase	SLT+LysM	3.30005e-15	59.6	Bacteria	Dormibacterota	Dormibacteria	Dormibacterales	Dormibacteraceae	UBA6019	UBA6019 sp002427995	Chloroflexi bacterium UBA6019
GCA_002428045.1	DIZZ01000261.1_9	Peptidoglycan hydrolase	pg_hydrolase	SLT+LysM	1.60001e-17	68.8	Bacteria	Verrucomicrobiota	Kiritimatiellia	UBA8416	UBA8416	UBA8416	UBA8416 sp002428045	Verrucomicrobia bacterium UBA6015
GCA_002428055.1	DIZY01000014.1_8	Peptidoglycan hydrolase	pg_hydrolase	NLPC_P60+SH3_6	4.65e-12	52.8	Bacteria	Campylobacterota	Campylobacteria	Campylobacterales	UBA6016	UBA6016	UBA6016 sp002428055	Helicobacteraceae bacterium UBA6016
GCA_002428055.1	DIZY01000063.1_4	Peptidoglycan hydrolase	pg_hydrolase	Amidase_3+AMIN	9e-06	95.1	Bacteria	Campylobacterota	Campylobacteria	Campylobacterales	UBA6016	UBA6016	UBA6016 sp002428055	Helicobacteraceae bacterium UBA6016
GCA_002428205.1	DIUH01000208.1_64	Peptidoglycan hydrolase	pg_hydrolase	Peptidase_S11+PG_binding_1	6.5e-13	107.3	Bacteria	Planctomycetota	Planctomycetia	Pirellulales	Pirellulaceae	UBA6163	UBA6163 sp002428205	Planctomycetaceae bacterium UBA6163
GCA_002428215.1	DIUI01000036.1_8	Peptidoglycan hydrolase	pg_hydrolase	NLPC_P60+SH3_16	2.85e-13	59.6	Bacteria	Bacteroidota	Bacteroidia	Bacteroidales	Prolixibacteraceae	UBA1413	UBA1413 sp002428215	Prolixibacteraceae bacterium UBA6162
GCA_002428215.1	DIUI01000115.1_3	Peptidoglycan hydrolase	pg_hydrolase	Peptidase_M23+LysM	4.85e-13	75.1	Bacteria	Bacteroidota	Bacteroidia	Bacteroidales	Prolixibacteraceae	UBA1413	UBA1413 sp002428215	Prolixibacteraceae bacterium UBA6162
GCA_002428215.1	DIUI01000117.1_33	Peptidoglycan hydrolase	pg_hydrolase	Glucosaminidase+LysM	3.5e-07	53.35	Bacteria	Bacteroidota	Bacteroidia	Bacteroidales	Prolixibacteraceae	UBA1413	UBA1413 sp002428215	Prolixibacteraceae bacterium UBA6162
GCA_002428265.1	DIUR01000027.1_23	Peptidoglycan hydrolase	pg_hydrolase	SLT+LysM	3.5e-09	56.6	Bacteria	Bdellovibrionota	Bacteriovoracia	Bacteriovoracales	Bacteriovoracaceae	Bacteriovorax	Bacteriovorax sp002428265	Bacteriovoracaceae bacterium UBA6153
GCA_002428265.1	DIUR01000034.1_39	Peptidoglycan hydrolase	pg_hydrolase	SLT+LysM	8.5e-14	67.25	Bacteria	Bdellovibrionota	Bacteriovoracia	Bacteriovoracales	Bacteriovoracaceae	Bacteriovorax	Bacteriovorax sp002428265	Bacteriovoracaceae bacterium UBA6153
GCA_002428285.1	DIVO01000016.1_2	Peptidoglycan hydrolase	pg_hydrolase	Peptidase_M23+LysM	7e-15	72.05	Bacteria	Patescibacteria	Microgenomatia	UBA12405	UBA6130	UBA6130	UBA6130 sp002428285	Patescibacteria group bacterium UBA6130
GCA_002428325.1	DIVR01000026.1_18	Peptidoglycan hydrolase	pg_hydrolase	Peptidase_M23+LysM	3.35e-10	80.05	Bacteria	UBP4	UBA4092	UBA4092	UBA4092	UBA4092	UBA4092 sp002428325	bacterium UBP4_UBA6127
GCA_002428385.1	DIWB01000016.1_17	Peptidoglycan hydrolase	pg_hydrolase	SLT+LysM	4.3e-09	67.8	Bacteria	Bacteroidota	Bacteroidia	Bacteroidales	VadinHA17	LD21	LD21 sp002428385	Bacteroidales bacterium UBA6117
GCA_002428385.1	DIWB01000022.1_34	Peptidoglycan hydrolase	pg_hydrolase	NLPC_P60+SH3_16	1.65e-11	57.75	Bacteria	Bacteroidota	Bacteroidia	Bacteroidales	VadinHA17	LD21	LD21 sp002428385	Bacteroidales bacterium UBA6117
GCA_002428415.1	DIWI01000059.1_10	Peptidoglycan hydrolase	pg_hydrolase	Glucosaminidase+SH3_3	2.805e-13	49.25	Bacteria	Bacillota_A	Clostridia	Clostridiales	Clostridiaceae	Youngiibacter	Youngiibacter sp002428415	Clostridiaceae bacterium UBA6110
GCA_002428415.1	DIWI01000059.1_8	Peptidoglycan hydrolase	pg_hydrolase	Amidase_3+SH3_3	1e-12	82.25	Bacteria	Bacillota_A	Clostridia	Clostridiales	Clostridiaceae	Youngiibacter	Youngiibacter sp002428415	Clostridiaceae bacterium UBA6110
GCA_002428415.1	DIWI01000059.1_9	Peptidoglycan hydrolase	pg_hydrolase	NLPC_P60+SH3_3	3.3e-12	70.45	Bacteria	Bacillota_A	Clostridia	Clostridiales	Clostridiaceae	Youngiibacter	Youngiibacter sp002428415	Clostridiaceae bacterium UBA6110
GCA_002428445.1	DIWJ01000024.1_77	Peptidoglycan hydrolase	pg_hydrolase	SLT+LysM	1.8e-10	58.5	Bacteria	Desulfobacterota	Syntrophia	Syntrophales	UBA6109	UBA6109	UBA6109 sp002428445	Syntrophaceae bacterium UBA6109
GCA_002428445.1	DIWJ01000044.1_66	Peptidoglycan hydrolase	pg_hydrolase	Peptidase_M23+LysM	2.05e-10	54.3	Bacteria	Desulfobacterota	Syntrophia	Syntrophales	UBA6109	UBA6109	UBA6109 sp002428445	Syntrophaceae bacterium UBA6109
GCA_002428445.1	DIWJ01000075.1_7	Peptidoglycan hydrolase	pg_hydrolase	NLPC_P60+SPOR	2.8e-16	74.55	Bacteria	Desulfobacterota	Syntrophia	Syntrophales	UBA6109	UBA6109	UBA6109 sp002428445	Syntrophaceae bacterium UBA6109
GCA_002428445.1	DIWJ01000085.1_96	Peptidoglycan hydrolase	pg_hydrolase	Amidase_3+LysM	9e-13	104.2	Bacteria	Desulfobacterota	Syntrophia	Syntrophales	UBA6109	UBA6109	UBA6109 sp002428445	Syntrophaceae bacterium UBA6109
GCA_002428445.1	DIWJ01000087.1_21	Peptidoglycan hydrolase	pg_hydrolase	NLPC_P60+LysM	6e-13	70.95	Bacteria	Desulfobacterota	Syntrophia	Syntrophales	UBA6109	UBA6109	UBA6109 sp002428445	Syntrophaceae bacterium UBA6109
GCA_002428485.1	DIWM01000038.1_102	Peptidoglycan hydrolase	pg_hydrolase	NLPC_P60+LysM	9e-14	70.5	Bacteria	Desulfobacterota_G	Syntrophorhabdia	Syntrophorhabdales	Syntrophorhabdaceae	UBA5609	UBA5609 sp002428485	Deltaproteobacteria bacterium UBA6106
GCA_002428485.1	DIWM01000053.1_66	Peptidoglycan hydrolase	pg_hydrolase	SLT+LysM	4.8e-09	61.4	Bacteria	Desulfobacterota_G	Syntrophorhabdia	Syntrophorhabdales	Syntrophorhabdaceae	UBA5609	UBA5609 sp002428485	Deltaproteobacteria bacterium UBA6106
GCA_002428495.1	DIWR01000008.1_8	Peptidoglycan hydrolase	pg_hydrolase	Peptidase_M23+LysM	3.45e-06	66.3	Bacteria	Synergistota	Synergistia	Synergistales	Synergistaceae	Syner-03	Syner-03 sp002428495	Synergistaceae bacterium UBA6101
GCA_002428495.1	DIWR01000011.1_256	Linocin M18	Linocin_M18	PF04454	1.9e-75	250.4	Bacteria	Synergistota	Synergistia	Synergistales	Synergistaceae	Syner-03	Syner-03 sp002428495	Synergistaceae bacterium UBA6101
GCA_002428495.1	DIWR01000024.1_43	Peptidoglycan hydrolase	pg_hydrolase	Peptidase_M23+LysM	4.85e-10	73.55	Bacteria	Synergistota	Synergistia	Synergistales	Synergistaceae	Syner-03	Syner-03 sp002428495	Synergistaceae bacterium UBA6101
GCA_002428525.1	DIWU01000005.1_20	Peptidoglycan hydrolase	pg_hydrolase	SLT+LysM	4.5e-13	63.75	Bacteria	UBP14	UBA6098	UBA6098	UBA6098	UBA6098	UBA6098 sp002428525	bacterium UBP14_UBA6098
GCA_002428565.1	DIXA01000057.1_6	Peptidoglycan hydrolase	pg_hydrolase	Peptidase_M23+LysM	6e-08	41.8	Bacteria	Chloroflexota	Anaerolineae	Anaerolineales	UBA4823	UBA6092	UBA6092 sp002428565	Anaerolineales bacterium UBA6092
GCA_002428565.1	DIXA01000063.1_7	Peptidoglycan hydrolase	pg_hydrolase	Peptidase_M23+LysM	1.35e-09	70.35	Bacteria	Chloroflexota	Anaerolineae	Anaerolineales	UBA4823	UBA6092	UBA6092 sp002428565	Anaerolineales bacterium UBA6092
GCA_002428565.1	DIXA01000076.1_12	Peptidoglycan hydrolase	pg_hydrolase	Peptidase_M23+LysM	1.5e-14	69.95	Bacteria	Chloroflexota	Anaerolineae	Anaerolineales	UBA4823	UBA6092	UBA6092 sp002428565	Anaerolineales bacterium UBA6092
GCA_002428605.1	DIXH01000006.1_10	Peptidoglycan hydrolase	pg_hydrolase	NLPC_P60+SH3_3	2.4e-13	72.05	Bacteria	Bacillota_A	Clostridia	Clostridiales	Clostridiaceae	Youngiibacter	Youngiibacter sp002428605	Clostridiaceae bacterium UBA6085
GCA_002428605.1	DIXH01000006.1_11	Peptidoglycan hydrolase	pg_hydrolase	Glucosaminidase+SH3_3	1.0023e-12	48.9	Bacteria	Bacillota_A	Clostridia	Clostridiales	Clostridiaceae	Youngiibacter	Youngiibacter sp002428605	Clostridiaceae bacterium UBA6085
GCA_002428605.1	DIXH01000006.1_9	Peptidoglycan hydrolase	pg_hydrolase	Amidase_3+SH3_3	4.5e-11	78.45	Bacteria	Bacillota_A	Clostridia	Clostridiales	Clostridiaceae	Youngiibacter	Youngiibacter sp002428605	Clostridiaceae bacterium UBA6085
GCA_002428625.1	DIXI01000007.1_312	Linocin M18	Linocin_M18	PF04454	3.5e-77	256.8	Bacteria	Spirochaetota	Spirochaetia	Sphaerochaetales	Sphaerochaetaceae	UBA6084	UBA6084 sp002428625	Sphaerochaeta sp. UBA6084
GCA_002428635.1	DIXE01000004.1_5	Caulonodin II	Caulonodin_II		0.0003161	32	Bacteria	Bacteroidota	Bacteroidia	Bacteroidales	UBA932	Bact-08	Bact-08 sp002428635	Bacteroidales bacterium UBA6088
GCA_002428635.1	DIXE01000025.1_19	Peptidoglycan hydrolase	pg_hydrolase	Peptidase_M23+LysM	3.55e-11	65.65	Bacteria	Bacteroidota	Bacteroidia	Bacteroidales	UBA932	Bact-08	Bact-08 sp002428635	Bacteroidales bacterium UBA6088
GCA_002428635.1	DIXE01000027.1_92	Peptidoglycan hydrolase	pg_hydrolase	SLT+LysM	3.95e-13	70.1	Bacteria	Bacteroidota	Bacteroidia	Bacteroidales	UBA932	Bact-08	Bact-08 sp002428635	Bacteroidales bacterium UBA6088
GCA_002428635.1	DIXE01000031.1_20	Peptidoglycan hydrolase	pg_hydrolase	NLPC_P60+SH3_16	2.15e-09	51.75	Bacteria	Bacteroidota	Bacteroidia	Bacteroidales	UBA932	Bact-08	Bact-08 sp002428635	Bacteroidales bacterium UBA6088
GCA_002428665.1	DIXK01000067.1_138	Peptidoglycan hydrolase	pg_hydrolase	NLPC_P60+SH3_16	1.35e-08	55.4	Bacteria	Verrucomicrobiota	Verrucomicrobiae	Pedosphaerales	UBA8199	UBA6082	UBA6082 sp002428665	Verrucomicrobia subdivision 3 bacterium UBA6082
GCA_002428665.1	DIXK01000093.1_111	Peptidoglycan hydrolase	pg_hydrolase	Amidase_2+LysM	2.887e-17	63.35	Bacteria	Verrucomicrobiota	Verrucomicrobiae	Pedosphaerales	UBA8199	UBA6082	UBA6082 sp002428665	Verrucomicrobia subdivision 3 bacterium UBA6082
GCA_002428685.1	DIXL01000048.1_4	Peptidoglycan hydrolase	pg_hydrolase	Peptidase_M23+LysM	2.1e-17	84.2	Bacteria	Cloacimonadota	Cloacimonadia	Cloacimonadales	Cloacimonadaceae	Cloacimonas	Cloacimonas sp002428685	Cloacimonetes bacterium UBA6081
GCA_002428685.1	DIXL01000112.1_14	Peptidoglycan hydrolase	pg_hydrolase	NLPC_P60+SH3_6	8.5135e-08	32.5	Bacteria	Cloacimonadota	Cloacimonadia	Cloacimonadales	Cloacimonadaceae	Cloacimonas	Cloacimonas sp002428685	Cloacimonetes bacterium UBA6081
GCA_002428705.1	DIXN01000006.1_3	Peptidoglycan hydrolase	pg_hydrolase	NLPC_P60+SH3_6	7.5e-11	56.95	Bacteria	Desulfobacterota	Desulfovibrionia	Desulfovibrionales	Desulfovibrionaceae	UBA6079	UBA6079 sp002428705	Desulfovibrio sp. UBA6079
GCA_002428705.1	DIXN01000061.1_263	Peptidoglycan hydrolase	pg_hydrolase	Amidase_3+AMIN	2.55e-08	102.45	Bacteria	Desulfobacterota	Desulfovibrionia	Desulfovibrionales	Desulfovibrionaceae	UBA6079	UBA6079 sp002428705	Desulfovibrio sp. UBA6079
GCA_002428725.1	DIXQ01000021.1_211	Peptidoglycan hydrolase	pg_hydrolase	Peptidase_M23+LysM	5.5e-15	78.55	Bacteria	Spirochaetota	Spirochaetia	Treponematales	Rectinemataceae	UBA2256	UBA2256 sp002428725	Spirochaetaceae bacterium UBA6076
GCA_002428725.1	DIXQ01000021.1_31	Peptidoglycan hydrolase	pg_hydrolase	Peptidase_M23+LysM	2.65e-14	82.2	Bacteria	Spirochaetota	Spirochaetia	Treponematales	Rectinemataceae	UBA2256	UBA2256 sp002428725	Spirochaetaceae bacterium UBA6076
GCA_002428725.1	DIXQ01000026.1_24	Peptidoglycan hydrolase	pg_hydrolase	Peptidase_M23+LysM	4.75003e-11	47.3	Bacteria	Spirochaetota	Spirochaetia	Treponematales	Rectinemataceae	UBA2256	UBA2256 sp002428725	Spirochaetaceae bacterium UBA6076
GCA_002428725.1	DIXQ01000030.1_7	Peptidoglycan hydrolase	pg_hydrolase	SLT+LysM	2.6e-15	65.45	Bacteria	Spirochaetota	Spirochaetia	Treponematales	Rectinemataceae	UBA2256	UBA2256 sp002428725	Spirochaetaceae bacterium UBA6076
GCA_002428735.1	DIXO01000018.1_24	Peptidoglycan hydrolase	pg_hydrolase	Amidase_3+AMIN	2.9e-05	90.75	Bacteria	Desulfobacterota	Syntrophia	Syntrophales	UBA2210	UBA6078	UBA6078 sp002428735	Syntrophaceae bacterium UBA6078
GCA_002428735.1	DIXO01000019.1_3	Peptidoglycan hydrolase	pg_hydrolase	SLT+LysM	1e-12	65.5	Bacteria	Desulfobacterota	Syntrophia	Syntrophales	UBA2210	UBA6078	UBA6078 sp002428735	Syntrophaceae bacterium UBA6078
GCA_002428735.1	DIXO01000027.1_59	Peptidoglycan hydrolase	pg_hydrolase	NLPC_P60+SPOR	3.55e-14	76.95	Bacteria	Desulfobacterota	Syntrophia	Syntrophales	UBA2210	UBA6078	UBA6078 sp002428735	Syntrophaceae bacterium UBA6078
GCA_002428735.1	DIXO01000028.1_94	Peptidoglycan hydrolase	pg_hydrolase	NLPC_P60+SH3_6	2.45001e-11	48.3	Bacteria	Desulfobacterota	Syntrophia	Syntrophales	UBA2210	UBA6078	UBA6078 sp002428735	Syntrophaceae bacterium UBA6078
GCA_002428735.1	DIXO01000070.1_16	Peptidoglycan hydrolase	pg_hydrolase	Peptidase_M23+LysM	1.15e-14	73.55	Bacteria	Desulfobacterota	Syntrophia	Syntrophales	UBA2210	UBA6078	UBA6078 sp002428735	Syntrophaceae bacterium UBA6078
GCA_002428735.1	DIXO01000082.1_14	Peptidoglycan hydrolase	pg_hydrolase	Glyco_hydro_108+PG_binding_3	3.75e-15	71.05	Bacteria	Desulfobacterota	Syntrophia	Syntrophales	UBA2210	UBA6078	UBA6078 sp002428735	Syntrophaceae bacterium UBA6078
GCA_002428805.1	DIXX01000066.1_2	Peptidoglycan hydrolase	pg_hydrolase	Glyco_hydro_108+PG_binding_3	2.85e-09	52.9	Bacteria	Fusobacteriota	Fusobacteriia	Fusobacteriales	Fusobacteriaceae	Cetobacterium_A	Cetobacterium_A sp002428805	Cetobacterium sp. UBA6069
GCA_002428805.1	DIXX01000076.1_42	Peptidoglycan hydrolase	pg_hydrolase	Amidase_2+PG_binding_1	3.4e-10	61.65	Bacteria	Fusobacteriota	Fusobacteriia	Fusobacteriales	Fusobacteriaceae	Cetobacterium_A	Cetobacterium_A sp002428805	Cetobacterium sp. UBA6069
GCA_002428805.1	DIXX01000086.1_18	Peptidoglycan hydrolase	pg_hydrolase	Peptidase_M23+LysM	3.75e-08	72.5	Bacteria	Fusobacteriota	Fusobacteriia	Fusobacteriales	Fusobacteriaceae	Cetobacterium_A	Cetobacterium_A sp002428805	Cetobacterium sp. UBA6069
GCA_002428805.1	DIXX01000096.1_4	Linocin M18	Linocin_M18	PF04454	2.8e-67	223.3	Bacteria	Fusobacteriota	Fusobacteriia	Fusobacteriales	Fusobacteriaceae	Cetobacterium_A	Cetobacterium_A sp002428805	Cetobacterium sp. UBA6069
GCA_002428865.1	DIYB01000001.1_5	Peptidoglycan hydrolase	pg_hydrolase	Peptidase_M23+LysM	2.1e-11	74.65	Bacteria	Patescibacteria	Paceibacteria	UBA9983_A	UBA6065	UBA6065	UBA6065 sp002428865	Patescibacteria group bacterium UBA6065
GCA_002428905.1	DIYD01000049.1_9	Peptidoglycan hydrolase	pg_hydrolase	SLT+LysM	4.30027e-08	36.35	Bacteria	Bacteroidota	Bacteroidia	NS11-12g	UBA9320	UBA987	UBA987 sp002428905	Bacteroidetes bacterium UBA6063
GCA_002428905.1	DIYD01000196.1_5	Peptidoglycan hydrolase	pg_hydrolase	SLT+LysM	5.5e-13	63.7	Bacteria	Bacteroidota	Bacteroidia	NS11-12g	UBA9320	UBA987	UBA987 sp002428905	Bacteroidetes bacterium UBA6063
GCA_002428905.1	DIYD01000224.1_13	Peptidoglycan hydrolase	pg_hydrolase	Peptidase_M23+LysM	3.5e-15	73.35	Bacteria	Bacteroidota	Bacteroidia	NS11-12g	UBA9320	UBA987	UBA987 sp002428905	Bacteroidetes bacterium UBA6063
GCA_002428905.1	DIYD01000228.1_2	Peptidoglycan hydrolase	pg_hydrolase	NLPC_P60+SH3_16	1.05e-13	63.15	Bacteria	Bacteroidota	Bacteroidia	NS11-12g	UBA9320	UBA987	UBA987 sp002428905	Bacteroidetes bacterium UBA6063
GCA_002428905.1	DIYD01000364.1_6	Peptidoglycan hydrolase	pg_hydrolase	Glucosaminidase+LysM	0.000345	43.85	Bacteria	Bacteroidota	Bacteroidia	NS11-12g	UBA9320	UBA987	UBA987 sp002428905	Bacteroidetes bacterium UBA6063
GCA_002428935.1	DIYG01000115.1_7	Peptidoglycan hydrolase	pg_hydrolase	Peptidase_M23+LysM	1.45e-15	70	Bacteria	Pseudomonadota	Gammaproteobacteria	Pseudomonadales	Halieaceae	Congregibacter	Congregibacter sp002428935	Halieaceae bacterium UBA6060
GCA_002428935.1	DIYG01000173.1_2	Peptidoglycan hydrolase	pg_hydrolase	Amidase_3+AMIN	9.5e-15	102.35	Bacteria	Pseudomonadota	Gammaproteobacteria	Pseudomonadales	Halieaceae	Congregibacter	Congregibacter sp002428935	Halieaceae bacterium UBA6060
GCA_002428935.1	DIYG01000182.1_3	Peptidoglycan hydrolase	pg_hydrolase	SLT+LysM	6e-11	61.05	Bacteria	Pseudomonadota	Gammaproteobacteria	Pseudomonadales	Halieaceae	Congregibacter	Congregibacter sp002428935	Halieaceae bacterium UBA6060
GCA_002428935.1	DIYG01000186.1_3	Peptidoglycan hydrolase	pg_hydrolase	Peptidase_M23+OapA	9e-09	71.1	Bacteria	Pseudomonadota	Gammaproteobacteria	Pseudomonadales	Halieaceae	Congregibacter	Congregibacter sp002428935	Halieaceae bacterium UBA6060
GCA_002428965.1	DIYI01000001.1_178	Peptidoglycan hydrolase	pg_hydrolase	Glucosaminidase+LysM	5e-15	66.25	Bacteria	Bacteroidota	Bacteroidia	Flavobacteriales	Flavobacteriaceae	Jejuia	Jejuia sp002428965	Jejuia sp. UBA6058
GCA_002428965.1	DIYI01000007.1_36	Peptidoglycan hydrolase	pg_hydrolase	NLPC_P60+SH3_16	3.85e-11	55.95	Bacteria	Bacteroidota	Bacteroidia	Flavobacteriales	Flavobacteriaceae	Jejuia	Jejuia sp002428965	Jejuia sp. UBA6058
GCA_002428965.1	DIYI01000012.1_536	Peptidoglycan hydrolase	pg_hydrolase	SLT+LysM	1.05e-13	72.15	Bacteria	Bacteroidota	Bacteroidia	Flavobacteriales	Flavobacteriaceae	Jejuia	Jejuia sp002428965	Jejuia sp. UBA6058
GCA_002428965.1	DIYI01000017.1_67	Peptidoglycan hydrolase	pg_hydrolase	Peptidase_M23+LysM	1.95e-12	61.1	Bacteria	Bacteroidota	Bacteroidia	Flavobacteriales	Flavobacteriaceae	Jejuia	Jejuia sp002428965	Jejuia sp. UBA6058
GCA_002428985.1	DIYL01000006.1_8	Peptidoglycan hydrolase	pg_hydrolase	Peptidase_M23+LysM	6.5e-07	67.25	Bacteria	Chloroflexota	Anaerolineae	Aggregatilineales	Phototrophicaceae	UBA6055	UBA6055 sp002428985	Anaerolineales bacterium UBA6055
GCA_002428985.1	DIYL01000017.1_77	Peptidoglycan hydrolase	pg_hydrolase	Peptidase_M23+LysM	6.5e-09	67.7	Bacteria	Chloroflexota	Anaerolineae	Aggregatilineales	Phototrophicaceae	UBA6055	UBA6055 sp002428985	Anaerolineales bacterium UBA6055
GCA_002428985.1	DIYL01000028.1_34	Peptidoglycan hydrolase	pg_hydrolase	Peptidase_M23+LysM	1.15e-07	42.7	Bacteria	Chloroflexota	Anaerolineae	Aggregatilineales	Phototrophicaceae	UBA6055	UBA6055 sp002428985	Anaerolineales bacterium UBA6055
GCA_002428995.1	DIYJ01000001.1_8	Peptidoglycan hydrolase	pg_hydrolase	Glucosaminidase+LysM	0.0025	48.15	Bacteria	Bacteroidota	Bacteroidia	Flavobacteriales	Salibacteraceae	UBA6057	UBA6057 sp002428995	Flavobacteriales bacterium UBA6057
GCA_002428995.1	DIYJ01000009.1_106	Peptidoglycan hydrolase	pg_hydrolase	NLPC_P60+SH3_16	3.45e-14	66.25	Bacteria	Bacteroidota	Bacteroidia	Flavobacteriales	Salibacteraceae	UBA6057	UBA6057 sp002428995	Flavobacteriales bacterium UBA6057
GCA_002428995.1	DIYJ01000010.1_24	Peptidoglycan hydrolase	pg_hydrolase	Amidase_2+SH3_3	1.35e-10	72.6	Bacteria	Bacteroidota	Bacteroidia	Flavobacteriales	Salibacteraceae	UBA6057	UBA6057 sp002428995	Flavobacteriales bacterium UBA6057
GCA_002428995.1	DIYJ01000014.1_194	Peptidoglycan hydrolase	pg_hydrolase	SLT+LysM	6e-15	73.05	Bacteria	Bacteroidota	Bacteroidia	Flavobacteriales	Salibacteraceae	UBA6057	UBA6057 sp002428995	Flavobacteriales bacterium UBA6057
GCA_002428995.1	DIYJ01000016.1_3	Peptidoglycan hydrolase	pg_hydrolase	Peptidase_M23+LysM	1.25e-14	74.15	Bacteria	Bacteroidota	Bacteroidia	Flavobacteriales	Salibacteraceae	UBA6057	UBA6057 sp002428995	Flavobacteriales bacterium UBA6057
GCA_002429085.1	DIYR01000027.1_9	Peptidoglycan hydrolase	pg_hydrolase	NLPC_P60+SH3_16	5e-11	60.6	Bacteria	Bacteroidota	Bacteroidia	Flavobacteriales	Salibacteraceae	UBA6049	UBA6049 sp002429085	Flavobacteriales bacterium UBA6049
GCA_002429085.1	DIYR01000044.1_65	Peptidoglycan hydrolase	pg_hydrolase	SLT+LysM	8e-15	73.7	Bacteria	Bacteroidota	Bacteroidia	Flavobacteriales	Salibacteraceae	UBA6049	UBA6049 sp002429085	Flavobacteriales bacterium UBA6049
GCA_002429085.1	DIYR01000202.1_19	FlvA2f	FlvA2f		0.0001195	35	Bacteria	Bacteroidota	Bacteroidia	Flavobacteriales	Salibacteraceae	UBA6049	UBA6049 sp002429085	Flavobacteriales bacterium UBA6049
GCA_002429115.1	DIYS01000034.1_5	Peptidoglycan hydrolase	pg_hydrolase	SLT+LysM	3e-07	55.4	Bacteria	Bacteroidota	Bacteroidia	Bacteroidales	Marinilabiliaceae	Carboxylicivirga	Carboxylicivirga sp002429115	Saccharicrinis sp. UBA6048
GCA_002429115.1	DIYS01000088.1_4	Peptidoglycan hydrolase	pg_hydrolase	SLT+LysM	4.3e-09	62.1	Bacteria	Bacteroidota	Bacteroidia	Bacteroidales	Marinilabiliaceae	Carboxylicivirga	Carboxylicivirga sp002429115	Saccharicrinis sp. UBA6048
GCA_002429115.1	DIYS01000166.1_14	Peptidoglycan hydrolase	pg_hydrolase	NLPC_P60+SH3_16	1.35e-14	62.8	Bacteria	Bacteroidota	Bacteroidia	Bacteroidales	Marinilabiliaceae	Carboxylicivirga	Carboxylicivirga sp002429115	Saccharicrinis sp. UBA6048
GCA_002429115.1	DIYS01000166.1_7	Peptidoglycan hydrolase	pg_hydrolase	Glucosaminidase+LysM	0.00055	52.5	Bacteria	Bacteroidota	Bacteroidia	Bacteroidales	Marinilabiliaceae	Carboxylicivirga	Carboxylicivirga sp002429115	Saccharicrinis sp. UBA6048
GCA_002429245.1	DIZA01000006.1_306	Peptidoglycan hydrolase	pg_hydrolase	CHAP+LysM	7.00001e-08	36.75	Bacteria	Patescibacteria	Saccharimonadia	Saccharimonadales	UBA1547	Microsaccharimonas	Microsaccharimonas sp002429245	Candidatus Saccharibacteria bacterium UBA6040
GCA_002429325.1	DIZH01000017.1_5	Peptidoglycan hydrolase	pg_hydrolase	Peptidase_M23+LysM	3.45e-13	73.65	Bacteria	Patescibacteria	Paceibacteria	UBA9983_A	UBA2103	C7867-001	C7867-001 sp002429325	Patescibacteria group bacterium UBA6033
GCA_002429385.1	DIZL01000034.1_7	Peptidoglycan hydrolase	pg_hydrolase	SLT+LysM	0.00024	57.8	Bacteria	Bacteroidota	Bacteroidia	Bacteroidales	Prolixibacteraceae	UBA6024	UBA6024 sp002429385	Prolixibacteraceae bacterium UBA6029
GCA_002429385.1	DIZL01000041.1_31	Peptidoglycan hydrolase	pg_hydrolase	Peptidase_M23+LysM	1.4e-11	65.85	Bacteria	Bacteroidota	Bacteroidia	Bacteroidales	Prolixibacteraceae	UBA6024	UBA6024 sp002429385	Prolixibacteraceae bacterium UBA6029
GCA_002429385.1	DIZL01000058.1_107	Peptidoglycan hydrolase	pg_hydrolase	NLPC_P60+SH3_16	7.5e-15	66.8	Bacteria	Bacteroidota	Bacteroidia	Bacteroidales	Prolixibacteraceae	UBA6024	UBA6024 sp002429385	Prolixibacteraceae bacterium UBA6029
GCA_002429385.1	DIZL01000070.1_59	Peptidoglycan hydrolase	pg_hydrolase	NLPC_P60+SH3_16	4.1e-11	56.3	Bacteria	Bacteroidota	Bacteroidia	Bacteroidales	Prolixibacteraceae	UBA6024	UBA6024 sp002429385	Prolixibacteraceae bacterium UBA6029
GCA_002429425.1	DIZR01000012.1_8	Peptidoglycan hydrolase	pg_hydrolase	Peptidase_M23+LysM	2.2e-12	69.6	Bacteria	Patescibacteria	Paceibacteria	UBA9983_A	UBA6899	MHLP01	MHLP01 sp002429425	Patescibacteria group bacterium UBA6023
GCA_002429485.1	DIZX01000002.1_11	Peptidoglycan hydrolase	pg_hydrolase	CHAP+LysM	3.25e-13	45.95	Bacteria	Patescibacteria	Saccharimonadia	UBA4664	UBA4664	UBA5169	UBA5169 sp002429485	Patescibacteria group bacterium UBA6017
GCA_002429595.1	DJAM01000064.1_4	Peptidoglycan hydrolase	pg_hydrolase	SLT+LysM	1.15e-12	63	Bacteria	Pseudomonadota	Gammaproteobacteria	UBA6002	UBA6002	UBA6002	UBA6002 sp002429595	Coxiellaceae bacterium UBA6002
GCA_002429595.1	DJAM01000098.1_1	Peptidoglycan hydrolase	pg_hydrolase	Peptidase_M23+LysM	1.3e-12	68.7	Bacteria	Pseudomonadota	Gammaproteobacteria	UBA6002	UBA6002	UBA6002	UBA6002 sp002429595	Coxiellaceae bacterium UBA6002
GCA_002429595.1	DJAM01000117.1_1	Peptidoglycan hydrolase	pg_hydrolase	Glyco_hydro_108+PG_binding_3	5.5e-09	50.05	Bacteria	Pseudomonadota	Gammaproteobacteria	UBA6002	UBA6002	UBA6002	UBA6002 sp002429595	Coxiellaceae bacterium UBA6002
GCA_002429595.1	DJAM01000135.1_4	Peptidoglycan hydrolase	pg_hydrolase	Amidase_3+AMIN	4.25e-10	98.15	Bacteria	Pseudomonadota	Gammaproteobacteria	UBA6002	UBA6002	UBA6002	UBA6002 sp002429595	Coxiellaceae bacterium UBA6002
GCA_002429615.1	DJAN01000010.1_2	Peptidoglycan hydrolase	pg_hydrolase	Peptidase_M23+OapA	4.65e-06	70.05	Bacteria	Pseudomonadota	Gammaproteobacteria	Xanthomonadales	Xanthomonadaceae	Stenotrophomonas_A	Stenotrophomonas_A sp002429615	Xanthomonadaceae bacterium UBA6001
GCA_002429615.1	DJAN01000133.1_10	Peptidoglycan hydrolase	pg_hydrolase	SLT_2+PG_binding_1	8e-11	188.5	Bacteria	Pseudomonadota	Gammaproteobacteria	Xanthomonadales	Xanthomonadaceae	Stenotrophomonas_A	Stenotrophomonas_A sp002429615	Xanthomonadaceae bacterium UBA6001
GCA_002429615.1	DJAN01000177.1_15	Peptidoglycan hydrolase	pg_hydrolase	SLT+LysM	5.5e-12	59.9	Bacteria	Pseudomonadota	Gammaproteobacteria	Xanthomonadales	Xanthomonadaceae	Stenotrophomonas_A	Stenotrophomonas_A sp002429615	Xanthomonadaceae bacterium UBA6001
GCA_002429615.1	DJAN01000220.1_1	Peptidoglycan hydrolase	pg_hydrolase	SLT+LysM	3.2e-12	62.2	Bacteria	Pseudomonadota	Gammaproteobacteria	Xanthomonadales	Xanthomonadaceae	Stenotrophomonas_A	Stenotrophomonas_A sp002429615	Xanthomonadaceae bacterium UBA6001
GCA_002429615.1	DJAN01000230.1_11	Peptidoglycan hydrolase	pg_hydrolase	NLPC_P60+SH3_6	4.80006e-13	53.4	Bacteria	Pseudomonadota	Gammaproteobacteria	Xanthomonadales	Xanthomonadaceae	Stenotrophomonas_A	Stenotrophomonas_A sp002429615	Xanthomonadaceae bacterium UBA6001
GCA_002430125.1	DJBQ01000035.1_5	Peptidoglycan hydrolase	pg_hydrolase	Glyco_hydro_108+PG_binding_3	7e-20	77.7	Bacteria	Pseudomonadota	Alphaproteobacteria	Rhodobacterales	Rhodobacteraceae	UBA5972	UBA5972 sp002430125	Rhodobacterales bacterium UBA5972
GCA_002430125.1	DJBQ01000080.1_25	Peptidoglycan hydrolase	pg_hydrolase	Peptidase_M23+LysM	0.000335	42.5	Bacteria	Pseudomonadota	Alphaproteobacteria	Rhodobacterales	Rhodobacteraceae	UBA5972	UBA5972 sp002430125	Rhodobacterales bacterium UBA5972
GCA_002430125.1	DJBQ01000081.1_5	Peptidoglycan hydrolase	pg_hydrolase	SLT_2+PG_binding_1	6e-12	158.8	Bacteria	Pseudomonadota	Alphaproteobacteria	Rhodobacterales	Rhodobacteraceae	UBA5972	UBA5972 sp002430125	Rhodobacterales bacterium UBA5972
GCA_002430125.1	DJBQ01000103.1_53	Peptidoglycan hydrolase	pg_hydrolase	SLT_2+PG_binding_1	1.35e-10	197.95	Bacteria	Pseudomonadota	Alphaproteobacteria	Rhodobacterales	Rhodobacteraceae	UBA5972	UBA5972 sp002430125	Rhodobacterales bacterium UBA5972
GCA_002430125.1	DJBQ01000114.1_9	Peptidoglycan hydrolase	pg_hydrolase	Amidase_3+AMIN	1.35e-12	93.3	Bacteria	Pseudomonadota	Alphaproteobacteria	Rhodobacterales	Rhodobacteraceae	UBA5972	UBA5972 sp002430125	Rhodobacterales bacterium UBA5972
GCA_002430545.1	DJCM01000001.1_21	Peptidoglycan hydrolase	pg_hydrolase	NLPC_P60+SH3_16	2.25e-12	55.7	Bacteria	Bacteroidota	Bacteroidia	Flavobacteriales	Flavobacteriaceae	UBA724	UBA724 sp002430545	Flavobacteriaceae bacterium UBA5950
GCA_002430545.1	DJCM01000011.1_14	Peptidoglycan hydrolase	pg_hydrolase	Glucosaminidase+LysM	2.4e-14	68.1	Bacteria	Bacteroidota	Bacteroidia	Flavobacteriales	Flavobacteriaceae	UBA724	UBA724 sp002430545	Flavobacteriaceae bacterium UBA5950
GCA_002430735.1	DJCV01000007.1_2	Peptidoglycan hydrolase	pg_hydrolase	Peptidase_M23+LysM	2.5e-12	76.35	Bacteria	Patescibacteria	Microgenomatia	GWA2-44-7	UBA8517	UBA5941	UBA5941 sp002430735	Candidatus Woesebacteria bacterium UBA5941
GCA_002430925.1	DJDD01000007.1_20	Peptidoglycan hydrolase	pg_hydrolase	Glucosaminidase+LysM	8e-05	51.05	Bacteria	Bacteroidota	Bacteroidia	Flavobacteriales	Weeksellaceae	Chishuiella	Chishuiella sp002430925	Flavobacteriales bacterium UBA5933
GCA_002430925.1	DJDD01000037.1_3	Peptidoglycan hydrolase	pg_hydrolase	Amidase_2+PG_binding_1	2.95e-12	65.15	Bacteria	Bacteroidota	Bacteroidia	Flavobacteriales	Weeksellaceae	Chishuiella	Chishuiella sp002430925	Flavobacteriales bacterium UBA5933
GCA_002430925.1	DJDD01000066.1_8	Peptidoglycan hydrolase	pg_hydrolase	NLPC_P60+SH3_16	2.9e-14	63.85	Bacteria	Bacteroidota	Bacteroidia	Flavobacteriales	Weeksellaceae	Chishuiella	Chishuiella sp002430925	Flavobacteriales bacterium UBA5933
GCA_002431345.1	DJEN01000050.1_23	Peptidoglycan hydrolase	pg_hydrolase	NLPC_P60+PG_binding_1	2.85e-12	73.75	Bacteria	Bacillota_C	Negativicutes	Veillonellales	Megasphaeraceae	Megasphaera	Megasphaera sp002431345	Megasphaera sp. UBA5897
GCA_002431345.1	DJEN01000080.1_11	Peptidoglycan hydrolase	pg_hydrolase	NLPC_P60+PG_binding_1	6.5e-18	88.5	Bacteria	Bacillota_C	Negativicutes	Veillonellales	Megasphaeraceae	Megasphaera	Megasphaera sp002431345	Megasphaera sp. UBA5897
GCA_002431545.1	DJFY01000045.1_10	Peptidoglycan hydrolase	pg_hydrolase	Amidase_3+AMIN	2.3e-19	114.8	Bacteria	Pseudomonadota	Gammaproteobacteria	Pseudomonadales	Porticoccaceae	HB2-32-21	HB2-32-21 sp002431545	Cellvibrionales bacterium UBA5860
GCA_002431545.1	DJFY01000051.1_18	Peptidoglycan hydrolase	pg_hydrolase	Glyco_hydro_108+PG_binding_3	9.5e-14	63.15	Bacteria	Pseudomonadota	Gammaproteobacteria	Pseudomonadales	Porticoccaceae	HB2-32-21	HB2-32-21 sp002431545	Cellvibrionales bacterium UBA5860
GCA_002431545.1	DJFY01000058.1_2	Peptidoglycan hydrolase	pg_hydrolase	Peptidase_M23+LysM	2.05e-13	68.7	Bacteria	Pseudomonadota	Gammaproteobacteria	Pseudomonadales	Porticoccaceae	HB2-32-21	HB2-32-21 sp002431545	Cellvibrionales bacterium UBA5860
GCA_002431545.1	DJFY01000073.1_3	Peptidoglycan hydrolase	pg_hydrolase	Peptidase_M23+OapA	2.45e-08	70.2	Bacteria	Pseudomonadota	Gammaproteobacteria	Pseudomonadales	Porticoccaceae	HB2-32-21	HB2-32-21 sp002431545	Cellvibrionales bacterium UBA5860
GCA_002431545.1	DJFY01000103.1_18	Peptidoglycan hydrolase	pg_hydrolase	SLT+LysM	1.3e-11	63.6	Bacteria	Pseudomonadota	Gammaproteobacteria	Pseudomonadales	Porticoccaceae	HB2-32-21	HB2-32-21 sp002431545	Cellvibrionales bacterium UBA5860
GCA_002431635.1	DJGH01000013.1_48	Peptidoglycan hydrolase	pg_hydrolase	Peptidase_M23+LysM	2.20007e-08	37.55	Bacteria	Thermotogota	Thermotogae	Petrotogales	Petrotogaceae	UBA5851	UBA5851 sp002431635	Petrotoga sp. UBA5851
GCA_002431635.1	DJGH01000072.1_128	Peptidoglycan hydrolase	pg_hydrolase	Peptidase_M23+LysM	1.65e-09	65.9	Bacteria	Thermotogota	Thermotogae	Petrotogales	Petrotogaceae	UBA5851	UBA5851 sp002431635	Petrotoga sp. UBA5851
GCA_002431715.1	DJHI01000006.1_15	Peptidoglycan hydrolase	pg_hydrolase	NLPC_P60+SH3_3	2.2e-08	67.9	Bacteria	Armatimonadota	UBA5829	UBA5829	UBA5829	UBA5829	UBA5829 sp002431715	Armatimonadetes bacterium UBA5829
GCA_002431715.1	DJHI01000173.1_11	Peptidoglycan hydrolase	pg_hydrolase	NLPC_P60+SH3_4	3.7e-07	47.6	Bacteria	Armatimonadota	UBA5829	UBA5829	UBA5829	UBA5829	UBA5829 sp002431715	Armatimonadetes bacterium UBA5829
GCA_002431715.1	DJHI01000218.1_6	Peptidoglycan hydrolase	pg_hydrolase	Amidase_3+AMIN	3.25e-08	86.55	Bacteria	Armatimonadota	UBA5829	UBA5829	UBA5829	UBA5829	UBA5829 sp002431715	Armatimonadetes bacterium UBA5829
GCA_002431715.1	DJHI01000306.1_13	Peptidoglycan hydrolase	pg_hydrolase	NLPC_P60+SH3_16	2.15e-09	54.4	Bacteria	Armatimonadota	UBA5829	UBA5829	UBA5829	UBA5829	UBA5829 sp002431715	Armatimonadetes bacterium UBA5829
GCA_002431865.1	DJEI01000015.1_10	Peptidoglycan hydrolase	pg_hydrolase	Amidase_3+SPOR	8.5e-06	83.45	Bacteria	Bacillota_A	Clostridia	Lachnospirales	Lachnospiraceae	Wujia	Wujia sp002431865	Lachnospiraceae bacterium UBA5902
GCA_002431945.1	DJET01000002.1_2	Peptidoglycan hydrolase	pg_hydrolase	Glyco_hydro_25+CW_7	5e-19	79.9	Bacteria	Bacillota_A	Clostridia	Oscillospirales	Acutalibacteraceae	UBA737	UBA737 sp002431945	Ruminococcaceae bacterium UBA5891
GCA_002431945.1	DJET01000006.1_48	Peptidoglycan hydrolase	pg_hydrolase	Glyco_hydro_25+PG_binding_1	1.75e-10	58.45	Bacteria	Bacillota_A	Clostridia	Oscillospirales	Acutalibacteraceae	UBA737	UBA737 sp002431945	Ruminococcaceae bacterium UBA5891
GCA_002431945.1	DJET01000045.1_4	Peptidoglycan hydrolase	pg_hydrolase	Glyco_hydro_25+SH3_3	3.3e-08	73.95	Bacteria	Bacillota_A	Clostridia	Oscillospirales	Acutalibacteraceae	UBA737	UBA737 sp002431945	Ruminococcaceae bacterium UBA5891
GCA_002431975.1	DJFA01000023.1_21	Peptidoglycan hydrolase	pg_hydrolase	Amidase_3+SH3_3	3.175e-10	38.05	Bacteria	Bacillota_A	Clostridia	Oscillospirales	Ruminococcaceae	UBA5884	UBA5884 sp002431975	Ruminococcus sp. UBA5884
GCA_002432085.1	DJFN01000043.1_13	Peptidoglycan hydrolase	pg_hydrolase	Peptidase_M23+LysM	4.15e-14	73.5	Bacteria	Bacteroidota	Bacteroidia	Flavobacteriales	Crocinitomicaceae	Fluviicola	Fluviicola sp002432085	Flavobacteriales bacterium UBA5871
GCA_002432085.1	DJFN01000052.1_20	Peptidoglycan hydrolase	pg_hydrolase	Glucosaminidase+LysM	1.7e-05	52.4	Bacteria	Bacteroidota	Bacteroidia	Flavobacteriales	Crocinitomicaceae	Fluviicola	Fluviicola sp002432085	Flavobacteriales bacterium UBA5871
GCA_002432085.1	DJFN01000179.1_22	Peptidoglycan hydrolase	pg_hydrolase	Amidase_3+SPOR	1e-08	59.15	Bacteria	Bacteroidota	Bacteroidia	Flavobacteriales	Crocinitomicaceae	Fluviicola	Fluviicola sp002432085	Flavobacteriales bacterium UBA5871
GCA_002432085.1	DJFN01000181.1_18	Peptidoglycan hydrolase	pg_hydrolase	SLT+LysM	1.8e-13	67.05	Bacteria	Bacteroidota	Bacteroidia	Flavobacteriales	Crocinitomicaceae	Fluviicola	Fluviicola sp002432085	Flavobacteriales bacterium UBA5871
GCA_002432085.1	DJFN01000263.1_31	Peptidoglycan hydrolase	pg_hydrolase	NLPC_P60+SH3_16	5e-13	60.7	Bacteria	Bacteroidota	Bacteroidia	Flavobacteriales	Crocinitomicaceae	Fluviicola	Fluviicola sp002432085	Flavobacteriales bacterium UBA5871
GCA_002432095.1	DJFQ01000153.1_24	Peptidoglycan hydrolase	pg_hydrolase	SLT+LysM	3.6e-12	65.9	Bacteria	Pseudomonadota	Gammaproteobacteria	Pseudomonadales	Cellvibrionaceae	UBA5868	UBA5868 sp002432095	Marinagarivorans sp. UBA5868
GCA_002432095.1	DJFQ01000168.1_23	Peptidoglycan hydrolase	pg_hydrolase	Peptidase_M23+LysM	4.7e-11	68.7	Bacteria	Pseudomonadota	Gammaproteobacteria	Pseudomonadales	Cellvibrionaceae	UBA5868	UBA5868 sp002432095	Marinagarivorans sp. UBA5868
GCA_002432095.1	DJFQ01000172.1_5	Peptidoglycan hydrolase	pg_hydrolase	Amidase_3+AMIN	3.15e-15	103.35	Bacteria	Pseudomonadota	Gammaproteobacteria	Pseudomonadales	Cellvibrionaceae	UBA5868	UBA5868 sp002432095	Marinagarivorans sp. UBA5868
GCA_002432195.1	DJGG01000106.1_19	Peptidoglycan hydrolase	pg_hydrolase	SLT+LysM	9.5e-15	68.15	Bacteria	Desulfobacterota	Desulfobacteria	Desulfobacterales	UBA5852	UBA5852	UBA5852 sp002432195	Desulfobacteraceae bacterium UBA5852
GCA_002432195.1	DJGG01000124.1_13	Peptidoglycan hydrolase	pg_hydrolase	NLPC_P60+SPOR	4.65e-11	74	Bacteria	Desulfobacterota	Desulfobacteria	Desulfobacterales	UBA5852	UBA5852	UBA5852 sp002432195	Desulfobacteraceae bacterium UBA5852
GCA_002432195.1	DJGG01000132.1_117	Peptidoglycan hydrolase	pg_hydrolase	Amidase_3+AMIN	5e-09	103.6	Bacteria	Desulfobacterota	Desulfobacteria	Desulfobacterales	UBA5852	UBA5852	UBA5852 sp002432195	Desulfobacteraceae bacterium UBA5852
GCA_002432195.1	DJGG01000149.1_4	Peptidoglycan hydrolase	pg_hydrolase	NLPC_P60+SH3_16	5.81e-17	60.6	Bacteria	Desulfobacterota	Desulfobacteria	Desulfobacterales	UBA5852	UBA5852	UBA5852 sp002432195	Desulfobacteraceae bacterium UBA5852
GCA_002432195.1	DJGG01000156.1_1	Peptidoglycan hydrolase	pg_hydrolase	SLT+LysM	2.35e-11	60.05	Bacteria	Desulfobacterota	Desulfobacteria	Desulfobacterales	UBA5852	UBA5852	UBA5852 sp002432195	Desulfobacteraceae bacterium UBA5852
GCA_002432195.1	DJGG01000175.1_6	Peptidoglycan hydrolase	pg_hydrolase	Peptidase_M23+SH3_3	2.05e-09	64.45	Bacteria	Desulfobacterota	Desulfobacteria	Desulfobacterales	UBA5852	UBA5852	UBA5852 sp002432195	Desulfobacteraceae bacterium UBA5852
GCA_002432195.1	DJGG01000261.1_2	Peptidoglycan hydrolase	pg_hydrolase	SLT+LysM	3.2e-11	49.85	Bacteria	Desulfobacterota	Desulfobacteria	Desulfobacterales	UBA5852	UBA5852	UBA5852 sp002432195	Desulfobacteraceae bacterium UBA5852
GCA_002432275.1	DJGN01000001.1_34	Peptidoglycan hydrolase	pg_hydrolase	Peptidase_M23+LysM	5.5e-16	88.95	Bacteria	Synergistota	Synergistia	Synergistales	Aminobacteriaceae	Aminobacterium	Aminobacterium sp002432275	Aminobacterium sp. UBA5845
GCA_002432275.1	DJGN01000011.1_128	Peptidoglycan hydrolase	pg_hydrolase	NLPC_P60+SH3_6	2.2e-10	57.75	Bacteria	Synergistota	Synergistia	Synergistales	Aminobacteriaceae	Aminobacterium	Aminobacterium sp002432275	Aminobacterium sp. UBA5845
GCA_002432275.1	DJGN01000025.1_40	Linocin M18	Linocin_M18	PF04454	5.3e-71	235.7	Bacteria	Synergistota	Synergistia	Synergistales	Aminobacteriaceae	Aminobacterium	Aminobacterium sp002432275	Aminobacterium sp. UBA5845
GCA_002432425.1	DJEL01000006.1_14	Peptidoglycan hydrolase	pg_hydrolase	Amidase_2+SH3_3	2.55e-10	50.85	Bacteria	Bacillota_A	Clostridia	Lachnospirales	Lachnospiraceae	CAG-510	CAG-510 sp002432425	Lachnospiraceae bacterium UBA5899
GCA_002432425.1	DJEL01000012.1_19	Peptidoglycan hydrolase	pg_hydrolase	Peptidase_M23+LysM	2.4e-10	75.35	Bacteria	Bacillota_A	Clostridia	Lachnospirales	Lachnospiraceae	CAG-510	CAG-510 sp002432425	Lachnospiraceae bacterium UBA5899
GCA_002432425.1	DJEL01000031.1_26	Peptidoglycan hydrolase	pg_hydrolase	Glyco_hydro_25+Choline_bind_3	6e-09	76.4	Bacteria	Bacillota_A	Clostridia	Lachnospirales	Lachnospiraceae	CAG-510	CAG-510 sp002432425	Lachnospiraceae bacterium UBA5899
GCA_002432425.1	DJEL01000034.1_1	Peptidoglycan hydrolase	pg_hydrolase	Amidase_2+SH3_3	2.15e-10	50.55	Bacteria	Bacillota_A	Clostridia	Lachnospirales	Lachnospiraceae	CAG-510	CAG-510 sp002432425	Lachnospiraceae bacterium UBA5899
GCA_002432425.1	DJEL01000035.1_15	Peptidoglycan hydrolase	pg_hydrolase	Amidase_5+SH3_3	8.00006e-06	30.6	Bacteria	Bacillota_A	Clostridia	Lachnospirales	Lachnospiraceae	CAG-510	CAG-510 sp002432425	Lachnospiraceae bacterium UBA5899
GCA_002432425.1	DJEL01000043.1_82	Peptidoglycan hydrolase	pg_hydrolase	NLPC_P60+SH3_3	5e-10	51.95	Bacteria	Bacillota_A	Clostridia	Lachnospirales	Lachnospiraceae	CAG-510	CAG-510 sp002432425	Lachnospiraceae bacterium UBA5899
GCA_002432425.1	DJEL01000057.1_15	Peptidoglycan hydrolase	pg_hydrolase	NLPC_P60+SH3_3	2.45e-10	53.8	Bacteria	Bacillota_A	Clostridia	Lachnospirales	Lachnospiraceae	CAG-510	CAG-510 sp002432425	Lachnospiraceae bacterium UBA5899
GCA_002432555.1	DJFO01000219.1_3	Peptidoglycan hydrolase	pg_hydrolase	Amidase_3+AMIN	4e-19	109.05	Bacteria	Pseudomonadota	Gammaproteobacteria	Pseudomonadales	Cellvibrionaceae	UBA5868	UBA5868 sp002432555	Marinagarivorans sp. UBA5870
GCA_002432555.1	DJFO01000257.1_2	Peptidoglycan hydrolase	pg_hydrolase	Peptidase_M23+OapA	1.65e-07	65.6	Bacteria	Pseudomonadota	Gammaproteobacteria	Pseudomonadales	Cellvibrionaceae	UBA5868	UBA5868 sp002432555	Marinagarivorans sp. UBA5870
GCA_002432555.1	DJFO01000372.1_1	Peptidoglycan hydrolase	pg_hydrolase	Peptidase_M23+LysM	4.7512e-12	48.55	Bacteria	Pseudomonadota	Gammaproteobacteria	Pseudomonadales	Cellvibrionaceae	UBA5868	UBA5868 sp002432555	Marinagarivorans sp. UBA5870
GCA_002432565.1	DJFP01000078.1_32	Peptidoglycan hydrolase	pg_hydrolase	Glyco_hydro_108+PG_binding_3	8e-06	37.4	Bacteria	Bacteroidota	Bacteroidia	Flavobacteriales	Crocinitomicaceae	Fluviicola	Fluviicola sp002432565	Flavobacteriales bacterium UBA5869
GCA_002432565.1	DJFP01000086.1_15	Peptidoglycan hydrolase	pg_hydrolase	SLT+LysM	9e-11	64.55	Bacteria	Bacteroidota	Bacteroidia	Flavobacteriales	Crocinitomicaceae	Fluviicola	Fluviicola sp002432565	Flavobacteriales bacterium UBA5869
GCA_002432565.1	DJFP01000095.1_25	Peptidoglycan hydrolase	pg_hydrolase	NLPC_P60+SH3_16	1.45e-12	58.45	Bacteria	Bacteroidota	Bacteroidia	Flavobacteriales	Crocinitomicaceae	Fluviicola	Fluviicola sp002432565	Flavobacteriales bacterium UBA5869
GCA_002432565.1	DJFP01000146.1_17	Peptidoglycan hydrolase	pg_hydrolase	Amidase_3+SPOR	4.4e-07	92.75	Bacteria	Bacteroidota	Bacteroidia	Flavobacteriales	Crocinitomicaceae	Fluviicola	Fluviicola sp002432565	Flavobacteriales bacterium UBA5869
GCA_002432565.1	DJFP01000165.1_3	Peptidoglycan hydrolase	pg_hydrolase	Amidase_2+PG_binding_3	5.00007e-14	57.3	Bacteria	Bacteroidota	Bacteroidia	Flavobacteriales	Crocinitomicaceae	Fluviicola	Fluviicola sp002432565	Flavobacteriales bacterium UBA5869
GCA_002432635.1	DJFX01000006.1_11	Peptidoglycan hydrolase	pg_hydrolase	Peptidase_M23+LysM	1.15001e-15	62.3	Bacteria	Pseudomonadota	Gammaproteobacteria	UBA5861	UBA5861	UBA5861	UBA5861 sp002432635	Halothiobacillaceae bacterium UBA5861
GCA_002432635.1	DJFX01000008.1_38	Peptidoglycan hydrolase	pg_hydrolase	Amidase_3+AMIN	1.4e-14	112.95	Bacteria	Pseudomonadota	Gammaproteobacteria	UBA5861	UBA5861	UBA5861	UBA5861 sp002432635	Halothiobacillaceae bacterium UBA5861
GCA_002432635.1	DJFX01000013.1_102	Peptidoglycan hydrolase	pg_hydrolase	SLT+LysM	2.3e-06	52.65	Bacteria	Pseudomonadota	Gammaproteobacteria	UBA5861	UBA5861	UBA5861	UBA5861 sp002432635	Halothiobacillaceae bacterium UBA5861
GCA_002432655.1	DJFZ01000013.1_21	Peptidoglycan hydrolase	pg_hydrolase	SLT+LysM	2.6e-14	70.25	Bacteria	Pseudomonadota	Gammaproteobacteria	UBA5859	UBA5859	UBA5859	UBA5859 sp002432655	Thiotrichaceae bacterium UBA5859
GCA_002432655.1	DJFZ01000015.1_2	Peptidoglycan hydrolase	pg_hydrolase	Peptidase_M23+OapA	1.65e-07	68.15	Bacteria	Pseudomonadota	Gammaproteobacteria	UBA5859	UBA5859	UBA5859	UBA5859 sp002432655	Thiotrichaceae bacterium UBA5859
GCA_002432655.1	DJFZ01000027.1_57	Peptidoglycan hydrolase	pg_hydrolase	Peptidase_M23+LysM	7.5e-13	70.9	Bacteria	Pseudomonadota	Gammaproteobacteria	UBA5859	UBA5859	UBA5859	UBA5859 sp002432655	Thiotrichaceae bacterium UBA5859
GCA_002432655.1	DJFZ01000050.1_11	Peptidoglycan hydrolase	pg_hydrolase	Amidase_3+AMIN	3.8e-11	77.35	Bacteria	Pseudomonadota	Gammaproteobacteria	UBA5859	UBA5859	UBA5859	UBA5859 sp002432655	Thiotrichaceae bacterium UBA5859
GCA_002432715.1	DJGJ01000060.1_18	Peptidoglycan hydrolase	pg_hydrolase	Peptidase_M23+LysM	6.5e-05	43.65	Bacteria	Spirochaetota	Spirochaetia	Sphaerochaetales	Sphaerochaetaceae	Sphaerochaeta	Sphaerochaeta sp002432715	Sphaerochaeta sp. UBA5849
GCA_002432715.1	DJGJ01000067.1_7	Linocin M18	Linocin_M18	PF04454	3e-72	240.3	Bacteria	Spirochaetota	Spirochaetia	Sphaerochaetales	Sphaerochaetaceae	Sphaerochaeta	Sphaerochaeta sp002432715	Sphaerochaeta sp. UBA5849
GCA_002432805.1	DJGV01000006.1_10	Peptidoglycan hydrolase	pg_hydrolase	NLPC_P60+SH3_3	1.4e-07	51.6	Bacteria	Thermotogota	Thermotogae	Thermotogales	Fervidobacteriaceae	Fervidobacterium	Fervidobacterium sp002432805	Fervidobacterium sp. UBA5837
GCA_002432805.1	DJGV01000016.1_315	Peptidoglycan hydrolase	pg_hydrolase	Peptidase_M23+LysM	7e-12	76	Bacteria	Thermotogota	Thermotogae	Thermotogales	Fervidobacteriaceae	Fervidobacterium	Fervidobacterium sp002432805	Fervidobacterium sp. UBA5837
GCA_002432865.1	DJGX01000031.1_20	Peptidoglycan hydrolase	pg_hydrolase	Peptidase_M23+LysM	7e-17	86.6	Bacteria	Cloacimonadota	Cloacimonadia	Cloacimonadales	Cloacimonadaceae	Cloacimonas	Cloacimonas sp002432865	Cloacimonetes bacterium UBA5835
GCA_002433005.1	DJHF01000009.1_34	Peptidoglycan hydrolase	pg_hydrolase	NLPC_P60+SH3_6	3.05e-13	62.45	Bacteria	Synergistota	Synergistia	Synergistales	Acetomicrobiaceae	Acetomicrobium	Acetomicrobium sp002433005	Acetomicrobium sp. UBA5826
GCA_002433005.1	DJHF01000020.1_74	Peptidoglycan hydrolase	pg_hydrolase	Peptidase_M23+LysM	3.65e-10	80.2	Bacteria	Synergistota	Synergistia	Synergistales	Acetomicrobiaceae	Acetomicrobium	Acetomicrobium sp002433005	Acetomicrobium sp. UBA5826
GCA_002433005.1	DJHF01000021.1_86	Peptidoglycan hydrolase	pg_hydrolase	Glyco_hydro_108+PG_binding_3	2.55e-18	75.95	Bacteria	Synergistota	Synergistia	Synergistales	Acetomicrobiaceae	Acetomicrobium	Acetomicrobium sp002433005	Acetomicrobium sp. UBA5826
GCA_002433005.1	DJHF01000022.1_159	Linocin M18	Linocin_M18	PF04454	2e-74	246.9	Bacteria	Synergistota	Synergistia	Synergistales	Acetomicrobiaceae	Acetomicrobium	Acetomicrobium sp002433005	Acetomicrobium sp. UBA5826
GCA_002433025.1	DJGZ01000020.1_35	Peptidoglycan hydrolase	pg_hydrolase	SLT+LysM	5.5e-14	68.7	Bacteria	Bacteroidota	Bacteroidia	Bacteroidales	Lentimicrobiaceae	Lentimicrobium	Lentimicrobium sp002433025	Bacteroidales bacterium UBA5833
GCA_002433025.1	DJGZ01000068.1_81	Peptidoglycan hydrolase	pg_hydrolase	Peptidase_M23+LysM	6e-14	72.25	Bacteria	Bacteroidota	Bacteroidia	Bacteroidales	Lentimicrobiaceae	Lentimicrobium	Lentimicrobium sp002433025	Bacteroidales bacterium UBA5833
GCA_002433025.1	DJGZ01000075.1_40	Peptidoglycan hydrolase	pg_hydrolase	NLPC_P60+SH3_16	3.65e-10	53.1	Bacteria	Bacteroidota	Bacteroidia	Bacteroidales	Lentimicrobiaceae	Lentimicrobium	Lentimicrobium sp002433025	Bacteroidales bacterium UBA5833
GCA_002433025.1	DJGZ01000077.1_17	Peptidoglycan hydrolase	pg_hydrolase	Glucosaminidase+LysM	1e-07	54.6	Bacteria	Bacteroidota	Bacteroidia	Bacteroidales	Lentimicrobiaceae	Lentimicrobium	Lentimicrobium sp002433025	Bacteroidales bacterium UBA5833
GCA_002433055.1	DJHJ01000003.1_3	Peptidoglycan hydrolase	pg_hydrolase	SLT+LysM	2.65e-08	55.6	Bacteria	Acidobacteriota	Terriglobia	Bryobacterales	UBA6623	UBA6623	UBA6623 sp002433055	Acidobacteriia bacterium UBA6623
GCA_002433055.1	DJHJ01000045.1_2	PoyA	PoyA		2.231e-12	60	Bacteria	Acidobacteriota	Terriglobia	Bryobacterales	UBA6623	UBA6623	UBA6623 sp002433055	Acidobacteriia bacterium UBA6623
GCA_002433075.1	DJHM01000012.1_14	Peptidoglycan hydrolase	pg_hydrolase	SLT+LysM	8e-12	66.8	Bacteria	Latescibacterota	UBA2968	UBA2968	UBA2968	UBA6620	UBA6620 sp002433075	Latescibacteria bacterium UBA6620
GCA_002433075.1	DJHM01000030.1_124	Peptidoglycan hydrolase	pg_hydrolase	Amidase_3+LysM	9.8e-16	56.65	Bacteria	Latescibacterota	UBA2968	UBA2968	UBA2968	UBA6620	UBA6620 sp002433075	Latescibacteria bacterium UBA6620
GCA_002433335.1	DJHY01000010.1_2	Peptidoglycan hydrolase	pg_hydrolase	Amidase_3+AMIN	5.5e-12	102.3	Bacteria	Pseudomonadota	Alphaproteobacteria	Rhodospirillales_A	Casp-alpha2	UBA1479	UBA1479 sp002433335	Rhodospirillaceae bacterium UBA6608
GCA_002433335.1	DJHY01000189.1_6	Peptidoglycan hydrolase	pg_hydrolase	SLT_2+PG_binding_1	9.5e-14	208	Bacteria	Pseudomonadota	Alphaproteobacteria	Rhodospirillales_A	Casp-alpha2	UBA1479	UBA1479 sp002433335	Rhodospirillaceae bacterium UBA6608
GCA_002433335.1	DJHY01000228.1_2	Peptidoglycan hydrolase	pg_hydrolase	Peptidase_S11+SPOR	6e-06	111.1	Bacteria	Pseudomonadota	Alphaproteobacteria	Rhodospirillales_A	Casp-alpha2	UBA1479	UBA1479 sp002433335	Rhodospirillaceae bacterium UBA6608
GCA_002433335.1	DJHY01000255.1_2	Peptidoglycan hydrolase	pg_hydrolase	Peptidase_M23+LysM	2e-12	75.95	Bacteria	Pseudomonadota	Alphaproteobacteria	Rhodospirillales_A	Casp-alpha2	UBA1479	UBA1479 sp002433335	Rhodospirillaceae bacterium UBA6608
GCA_002433485.1	DJIF01000003.1_16	Peptidoglycan hydrolase	pg_hydrolase	SLT+LysM	9e-14	64.4	Bacteria	Myxococcota	UBA796	UBA9615	UBA9615	UBA6601	UBA6601 sp002433485	Deltaproteobacteria bacterium UBA6601
GCA_002433595.1	DJIL01000020.1_4	ComX homolog	Competence		0.0003852	32	Bacteria	Margulisbacteria	Marinamargulisbacteria	UBA6595	UBA6595	UBA6595	UBA6595 sp002433595	bacterium UBP8_UBA6595
GCA_002433805.1	DJIW01000067.1_6	Peptidoglycan hydrolase	pg_hydrolase	Glyco_hydro_108+PG_binding_3	3.985e-19	67.9	Bacteria	Pseudomonadota	Gammaproteobacteria	Competibacterales	Competibacteraceae	Competibacter_A	Competibacter_A sp002433805	Competibacteraceae bacterium UBA6584
GCA_002433805.1	DJIW01000128.1_34	Peptidoglycan hydrolase	pg_hydrolase	SLT+LysM	2.45e-15	69.5	Bacteria	Pseudomonadota	Gammaproteobacteria	Competibacterales	Competibacteraceae	Competibacter_A	Competibacter_A sp002433805	Competibacteraceae bacterium UBA6584
GCA_002433895.1	DJJA01000001.1_50	Peptidoglycan hydrolase	pg_hydrolase	Peptidase_M23+LysM	4e-12	73.4	Bacteria	Patescibacteria	Microgenomatia	UBA10105	UBA927	UBA927	UBA927 sp002433895	Candidatus Gottesmanbacteria bacterium UBA6580
GCA_002434045.1	DJJI01000001.1_259	Peptidoglycan hydrolase	pg_hydrolase	CHAP+LysM	1.05e-10	46.85	Bacteria	Patescibacteria	Saccharimonadia	Saccharimonadales	UBA5946	UBA5946	UBA5946 sp002434045	Candidatus Saccharibacteria bacterium UBA6572
GCA_002434245.1	DJJR01000009.1_5	Peptidoglycan hydrolase	pg_hydrolase	Peptidase_M23+LysM	7.5e-11	81.3	Bacteria	Bacillota_C	Negativicutes	Propionisporales	DSM-13327	Pelosinus	Pelosinus fermentans_B	Pelosinus fermentans
GCA_002434245.1	DJJR01000016.1_49	Peptidoglycan hydrolase	pg_hydrolase	NLPC_P60+PG_binding_1	2.35e-12	83.75	Bacteria	Bacillota_C	Negativicutes	Propionisporales	DSM-13327	Pelosinus	Pelosinus fermentans_B	Pelosinus fermentans
GCA_002434245.1	DJJR01000036.1_66	Peptidoglycan hydrolase	pg_hydrolase	NLPC_P60+PG_binding_1	1.4e-18	84.35	Bacteria	Bacillota_C	Negativicutes	Propionisporales	DSM-13327	Pelosinus	Pelosinus fermentans_B	Pelosinus fermentans
GCA_002434245.1	DJJR01000039.1_23	Linocin M18	Linocin_M18	PF04454	7.1e-79	262.6	Bacteria	Bacillota_C	Negativicutes	Propionisporales	DSM-13327	Pelosinus	Pelosinus fermentans_B	Pelosinus fermentans
GCA_002434305.1	DJJU01000006.1_357	Peptidoglycan hydrolase	pg_hydrolase	SLT_2+PG_binding_1	3.75e-12	198.2	Bacteria	Pseudomonadota	Gammaproteobacteria	Burkholderiales	Burkholderiaceae_B	Pulveribacter	Pulveribacter sp002434305	Alicycliphilus sp. UBA6560
GCA_002434305.1	DJJU01000006.1_601	Peptidoglycan hydrolase	pg_hydrolase	SLT+LysM	7e-06	55.55	Bacteria	Pseudomonadota	Gammaproteobacteria	Burkholderiales	Burkholderiaceae_B	Pulveribacter	Pulveribacter sp002434305	Alicycliphilus sp. UBA6560
GCA_002434305.1	DJJU01000011.1_234	Peptidoglycan hydrolase	pg_hydrolase	Amidase_3+AMIN	8e-21	113.95	Bacteria	Pseudomonadota	Gammaproteobacteria	Burkholderiales	Burkholderiaceae_B	Pulveribacter	Pulveribacter sp002434305	Alicycliphilus sp. UBA6560
GCA_002434305.1	DJJU01000012.1_21	Peptidoglycan hydrolase	pg_hydrolase	Peptidase_M23+LysM	4.45e-11	72.4	Bacteria	Pseudomonadota	Gammaproteobacteria	Burkholderiales	Burkholderiaceae_B	Pulveribacter	Pulveribacter sp002434305	Alicycliphilus sp. UBA6560
GCA_002434335.1	DJJW01000007.1_30	Peptidoglycan hydrolase	pg_hydrolase	NLPC_P60+SH3_3	5.5e-10	63.45	Bacteria	Bacillota_A	Clostridia	Lachnospirales	Lachnospiraceae	Anaerocolumna	Anaerocolumna sp002434335	Lachnoclostridium sp. UBA6558
GCA_002434335.1	DJJW01000010.1_149	Peptidoglycan hydrolase	pg_hydrolase	Amidase_3+SPOR	2.3e-10	87.7	Bacteria	Bacillota_A	Clostridia	Lachnospirales	Lachnospiraceae	Anaerocolumna	Anaerocolumna sp002434335	Lachnoclostridium sp. UBA6558
GCA_002434335.1	DJJW01000010.1_37	Peptidoglycan hydrolase	pg_hydrolase	NLPC_P60+SH3_3	2.1e-09	62.9	Bacteria	Bacillota_A	Clostridia	Lachnospirales	Lachnospiraceae	Anaerocolumna	Anaerocolumna sp002434335	Lachnoclostridium sp. UBA6558
GCA_002434335.1	DJJW01000054.1_31	Peptidoglycan hydrolase	pg_hydrolase	Phage_lysozyme2+PG_binding_1	1.4e-15	91.75	Bacteria	Bacillota_A	Clostridia	Lachnospirales	Lachnospiraceae	Anaerocolumna	Anaerocolumna sp002434335	Lachnoclostridium sp. UBA6558
GCA_002434335.1	DJJW01000056.1_12	Peptidoglycan hydrolase	pg_hydrolase	Amidase_2+SPOR	3.85e-08	40.85	Bacteria	Bacillota_A	Clostridia	Lachnospirales	Lachnospiraceae	Anaerocolumna	Anaerocolumna sp002434335	Lachnoclostridium sp. UBA6558
GCA_002434595.1	DJKK01000188.1_3	Peptidoglycan hydrolase	pg_hydrolase	NLPC_P60+SH3_16	5.63e-17	60.75	Bacteria	Pseudomonadota	Alphaproteobacteria	UBA8366	UBA8366	UBA6544	UBA6544 sp002434595	Alphaproteobacteria bacterium UBA6544
GCA_002434595.1	DJKK01000328.1_11	Peptidoglycan hydrolase	pg_hydrolase	Peptidase_M23+LysM	7.5e-12	70.8	Bacteria	Pseudomonadota	Alphaproteobacteria	UBA8366	UBA8366	UBA6544	UBA6544 sp002434595	Alphaproteobacteria bacterium UBA6544
GCA_002434805.1	DJKW01000005.1_6	Peptidoglycan hydrolase	pg_hydrolase	Peptidase_M23+LysM	1.25001e-14	56.5	Bacteria	Patescibacteria	Paceibacteria	Paceibacterales	UBA6532	UBA6532	UBA6532 sp002434805	Patescibacteria group bacterium UBA6532
GCA_002434915.1	DJLG01000136.1_7	Peptidoglycan hydrolase	pg_hydrolase	Amidase_3+AMIN	1.75e-18	103.7	Bacteria	Pseudomonadota	Gammaproteobacteria	UBA6522	UBA6522	UBA6522	UBA6522 sp002434915	Proteobacteria bacterium UBA6522
GCA_002434915.1	DJLG01000140.1_16	Peptidoglycan hydrolase	pg_hydrolase	Peptidase_M23+LysM	2.2e-13	64.05	Bacteria	Pseudomonadota	Gammaproteobacteria	UBA6522	UBA6522	UBA6522	UBA6522 sp002434915	Proteobacteria bacterium UBA6522
GCA_002434915.1	DJLG01000180.1_28	Peptidoglycan hydrolase	pg_hydrolase	Peptidase_M23+OapA	4.65e-06	66.15	Bacteria	Pseudomonadota	Gammaproteobacteria	UBA6522	UBA6522	UBA6522	UBA6522 sp002434915	Proteobacteria bacterium UBA6522
GCA_002435145.1	DJLT01000057.1_3	Peptidoglycan hydrolase	pg_hydrolase	Peptidase_M23+OapA	1.55e-06	60.2	Bacteria	Pseudomonadota	Gammaproteobacteria	Pseudomonadales	Nitrincolaceae	Neptuniibacter	Neptuniibacter sp002435145	Neptuniibacter sp. UBA6509
GCA_002435145.1	DJLT01000092.1_55	Peptidoglycan hydrolase	pg_hydrolase	Peptidase_M23+LysM	4.5e-15	75.55	Bacteria	Pseudomonadota	Gammaproteobacteria	Pseudomonadales	Nitrincolaceae	Neptuniibacter	Neptuniibacter sp002435145	Neptuniibacter sp. UBA6509
GCA_002435145.1	DJLT01000093.1_1	Peptidoglycan hydrolase	pg_hydrolase	SLT+LysM	5.5e-13	61.2	Bacteria	Pseudomonadota	Gammaproteobacteria	Pseudomonadales	Nitrincolaceae	Neptuniibacter	Neptuniibacter sp002435145	Neptuniibacter sp. UBA6509
GCA_002435145.1	DJLT01000120.1_43	Peptidoglycan hydrolase	pg_hydrolase	Amidase_3+AMIN	2.95e-20	121.15	Bacteria	Pseudomonadota	Gammaproteobacteria	Pseudomonadales	Nitrincolaceae	Neptuniibacter	Neptuniibacter sp002435145	Neptuniibacter sp. UBA6509
GCA_002435145.1	DJLT01000125.1_2	Peptidoglycan hydrolase	pg_hydrolase	Peptidase_M23+OapA	7e-07	65.05	Bacteria	Pseudomonadota	Gammaproteobacteria	Pseudomonadales	Nitrincolaceae	Neptuniibacter	Neptuniibacter sp002435145	Neptuniibacter sp. UBA6509
GCA_002435325.1	DJMJ01000014.1_101	Peptidoglycan hydrolase	pg_hydrolase	SLT+LysM	1.1e-10	60.6	Bacteria	Nitrospirota	Nitrospiria	Nitrospirales	Nitrospiraceae	Nitrospira_D	Nitrospira_D sp002435325	Nitrospira sp. UBA6493
GCA_002435365.1	DJMM01000075.1_16	Peptidoglycan hydrolase	pg_hydrolase	SLT+LysM	3e-13	63.7	Bacteria	Bacteroidota	Ignavibacteria	Ignavibacteriales	Ignavibacteriaceae	UBA6490	UBA6490 sp002435365	Ignavibacteriales bacterium UBA6490
GCA_002435705.1	DIVA01000028.1_35	Peptidoglycan hydrolase	pg_hydrolase	SLT+LysM	2.4e-09	45	Bacteria	Bdellovibrionota	Bacteriovoracia	Bacteriovoracales	Bacteriovoracaceae	UBA6144	UBA6144 sp002435705	Bacteriovoracaceae bacterium UBA6144
GCA_002435745.1	DIWT01000060.1_45	Peptidoglycan hydrolase	pg_hydrolase	Amidase_3+AMIN	7e-15	101.75	Bacteria	UBP15	UBA6099	UBA6099	UBA6099	UBA6099	UBA6099 sp002435745	bacterium UBP15_UBA6099
GCA_002435755.1	DIYH01000007.1_55	Peptidoglycan hydrolase	pg_hydrolase	Amidase_2+SH3_3	1.05e-10	68.1	Bacteria	Bacteroidota	Bacteroidia	Cytophagales	Cyclobacteriaceae	UBA6059	UBA6059 sp002435755	Flammeovirgaceae bacterium UBA6059
GCA_002435755.1	DIYH01000018.1_32	Peptidoglycan hydrolase	pg_hydrolase	SLT+LysM	1.35e-12	70.5	Bacteria	Bacteroidota	Bacteroidia	Cytophagales	Cyclobacteriaceae	UBA6059	UBA6059 sp002435755	Flammeovirgaceae bacterium UBA6059
GCA_002435755.1	DIYH01000027.1_157	Peptidoglycan hydrolase	pg_hydrolase	SLT+LysM	1.85e-08	45.55	Bacteria	Bacteroidota	Bacteroidia	Cytophagales	Cyclobacteriaceae	UBA6059	UBA6059 sp002435755	Flammeovirgaceae bacterium UBA6059
GCA_002435755.1	DIYH01000029.1_6	Peptidoglycan hydrolase	pg_hydrolase	NLPC_P60+SH3_16	2.235e-08	33.65	Bacteria	Bacteroidota	Bacteroidia	Cytophagales	Cyclobacteriaceae	UBA6059	UBA6059 sp002435755	Flammeovirgaceae bacterium UBA6059
GCA_002435755.1	DIYH01000046.1_16	Peptidoglycan hydrolase	pg_hydrolase	NLPC_P60+SH3_16	3.4e-14	61.7	Bacteria	Bacteroidota	Bacteroidia	Cytophagales	Cyclobacteriaceae	UBA6059	UBA6059 sp002435755	Flammeovirgaceae bacterium UBA6059
GCA_002435785.1	DIUC01000008.1_76	Peptidoglycan hydrolase	pg_hydrolase	NLPC_P60+SH3_16	7.5e-09	47.65	Bacteria	Bacteroidota	Bacteroidia	Chitinophagales	Saprospiraceae	UBA6168	UBA6168 sp002435785	Saprospiraceae bacterium UBA6168
GCA_002435785.1	DIUC01000013.1_13	Peptidoglycan hydrolase	pg_hydrolase	NLPC_P60+SH3_16	3.6e-12	64.05	Bacteria	Bacteroidota	Bacteroidia	Chitinophagales	Saprospiraceae	UBA6168	UBA6168 sp002435785	Saprospiraceae bacterium UBA6168
GCA_002435785.1	DIUC01000020.1_52	Peptidoglycan hydrolase	pg_hydrolase	Glucosaminidase+LysM	6e-09	54.25	Bacteria	Bacteroidota	Bacteroidia	Chitinophagales	Saprospiraceae	UBA6168	UBA6168 sp002435785	Saprospiraceae bacterium UBA6168
GCA_002435785.1	DIUC01000020.1_61	Peptidoglycan hydrolase	pg_hydrolase	SLT+LysM	6.5e-06	53.15	Bacteria	Bacteroidota	Bacteroidia	Chitinophagales	Saprospiraceae	UBA6168	UBA6168 sp002435785	Saprospiraceae bacterium UBA6168
GCA_002435785.1	DIUC01000075.1_78	Peptidoglycan hydrolase	pg_hydrolase	Peptidase_M15_4+PG_binding_1	3.7e-07	45.25	Bacteria	Bacteroidota	Bacteroidia	Chitinophagales	Saprospiraceae	UBA6168	UBA6168 sp002435785	Saprospiraceae bacterium UBA6168
GCA_002435785.1	DIUC01000086.1_6	Peptidoglycan hydrolase	pg_hydrolase	Amidase_3+SPOR	2.1e-06	91.65	Bacteria	Bacteroidota	Bacteroidia	Chitinophagales	Saprospiraceae	UBA6168	UBA6168 sp002435785	Saprospiraceae bacterium UBA6168
GCA_002435795.1	DIUE01000024.1_58	Peptidoglycan hydrolase	pg_hydrolase	SLT+LysM	2.95e-09	56	Bacteria	Bdellovibrionota	Bacteriovoracia	Bacteriovoracales	Bacteriovoracaceae	UBA6166	UBA6166 sp002435795	Bacteriovoracaceae bacterium UBA6166
GCA_002435795.1	DIUE01000072.1_154	Peptidoglycan hydrolase	pg_hydrolase	SLT+LysM	0.00265	42.3	Bacteria	Bdellovibrionota	Bacteriovoracia	Bacteriovoracales	Bacteriovoracaceae	UBA6166	UBA6166 sp002435795	Bacteriovoracaceae bacterium UBA6166
GCA_002435865.1	DIWV01000013.1_38	Peptidoglycan hydrolase	pg_hydrolase	Peptidase_M23+LysM	1.5e-16	83.85	Bacteria	Cloacimonadota	Cloacimonadia	Cloacimonadales	Cloacimonadaceae	UBA5614	UBA5614 sp002435865	Cloacimonetes bacterium UBA6097
GCA_002435875.1	DIVN01000026.1_2	Peptidoglycan hydrolase	pg_hydrolase	Peptidase_M23+LysM	6.5e-06	64.85	Bacteria	Chloroflexota	Anaerolineae	UBA2200	UBA2200	UBA6131	UBA6131 sp002435875	Anaerolineales bacterium UBA6131
GCA_002435905.1	DIWW01000008.1_30	Peptidoglycan hydrolase	pg_hydrolase	Amidase_3+SH3_3	1.3e-14	105	Bacteria	Bacillota_B	Peptococcia	DRI-13	UBA5745	UBA5745	UBA5745 sp002435905	Peptococcaceae bacterium UBA6096
GCA_002435905.1	DIWW01000010.1_66	Peptidoglycan hydrolase	pg_hydrolase	Peptidase_M23+LysM	9e-10	77.1	Bacteria	Bacillota_B	Peptococcia	DRI-13	UBA5745	UBA5745	UBA5745 sp002435905	Peptococcaceae bacterium UBA6096
GCA_002435915.1	DIWY01000001.1_104	Peptidoglycan hydrolase	pg_hydrolase	Amidase_5+PG_binding_1	5.5e-10	47.6	Bacteria	Bacillota_A	Clostridia	Christensenellales	UBA6094	UBA6094	UBA6094 sp002435915	Christensenella sp. UBA6094
GCA_002435915.1	DIWY01000001.1_105	Peptidoglycan hydrolase	pg_hydrolase	Amidase_5+PG_binding_1	4.8e-10	47.35	Bacteria	Bacillota_A	Clostridia	Christensenellales	UBA6094	UBA6094	UBA6094 sp002435915	Christensenella sp. UBA6094
GCA_002435915.1	DIWY01000001.1_194	Peptidoglycan hydrolase	pg_hydrolase	Amidase_2+PG_binding_1	1.7e-13	59.55	Bacteria	Bacillota_A	Clostridia	Christensenellales	UBA6094	UBA6094	UBA6094 sp002435915	Christensenella sp. UBA6094
GCA_002435915.1	DIWY01000002.1_232	Peptidoglycan hydrolase	pg_hydrolase	Amidase_3+SH3_3	1e-14	59.3	Bacteria	Bacillota_A	Clostridia	Christensenellales	UBA6094	UBA6094	UBA6094 sp002435915	Christensenella sp. UBA6094
GCA_002435915.1	DIWY01000002.1_442	Peptidoglycan hydrolase	pg_hydrolase	Amidase_2+PG_binding_1	1.861e-17	63.05	Bacteria	Bacillota_A	Clostridia	Christensenellales	UBA6094	UBA6094	UBA6094 sp002435915	Christensenella sp. UBA6094
GCA_002435915.1	DIWY01000003.1_127	Peptidoglycan hydrolase	pg_hydrolase	Amidase_2+PG_binding_1	2.20016e-16	62.7	Bacteria	Bacillota_A	Clostridia	Christensenellales	UBA6094	UBA6094	UBA6094 sp002435915	Christensenella sp. UBA6094
GCA_002435915.1	DIWY01000004.1_644	Peptidoglycan hydrolase	pg_hydrolase	Amidase_2+PG_binding_1	6.75e-17	58.8	Bacteria	Bacillota_A	Clostridia	Christensenellales	UBA6094	UBA6094	UBA6094 sp002435915	Christensenella sp. UBA6094
GCA_002435955.1	DIWZ01000006.1_9	Peptidoglycan hydrolase	pg_hydrolase	Amidase_3+AMIN	4.75e-06	106.5	Bacteria	Desulfobacterota_F	Desulfuromonadia	Desulfuromonadales	Syntrophotaleaceae	Syntrophotalea	Syntrophotalea sp002435955	Pelobacter sp. UBA6093
GCA_002435955.1	DIWZ01000017.1_38	Linocin M18	Linocin_M18	PF04454	2.4e-70	234.2	Bacteria	Desulfobacterota_F	Desulfuromonadia	Desulfuromonadales	Syntrophotaleaceae	Syntrophotalea	Syntrophotalea sp002435955	Pelobacter sp. UBA6093
GCA_002435955.1	DIWZ01000023.1_5	Peptidoglycan hydrolase	pg_hydrolase	NLPC_P60+SH3_6	8.5e-10	52.85	Bacteria	Desulfobacterota_F	Desulfuromonadia	Desulfuromonadales	Syntrophotaleaceae	Syntrophotalea	Syntrophotalea sp002435955	Pelobacter sp. UBA6093
GCA_002435955.1	DIWZ01000030.1_136	Peptidoglycan hydrolase	pg_hydrolase	NLPC_P60+SPOR	9e-13	74.65	Bacteria	Desulfobacterota_F	Desulfuromonadia	Desulfuromonadales	Syntrophotaleaceae	Syntrophotalea	Syntrophotalea sp002435955	Pelobacter sp. UBA6093
GCA_002435955.1	DIWZ01000031.1_27	Peptidoglycan hydrolase	pg_hydrolase	Peptidase_M23+LysM	2.4e-09	54.05	Bacteria	Desulfobacterota_F	Desulfuromonadia	Desulfuromonadales	Syntrophotaleaceae	Syntrophotalea	Syntrophotalea sp002435955	Pelobacter sp. UBA6093
GCA_002435955.1	DIWZ01000032.1_3	Peptidoglycan hydrolase	pg_hydrolase	SLT+LysM	4.3e-11	63.9	Bacteria	Desulfobacterota_F	Desulfuromonadia	Desulfuromonadales	Syntrophotaleaceae	Syntrophotalea	Syntrophotalea sp002435955	Pelobacter sp. UBA6093
GCA_002435955.1	DIWZ01000032.1_9	Peptidoglycan hydrolase	pg_hydrolase	NLPC_P60+SPOR	6e-18	79.45	Bacteria	Desulfobacterota_F	Desulfuromonadia	Desulfuromonadales	Syntrophotaleaceae	Syntrophotalea	Syntrophotalea sp002435955	Pelobacter sp. UBA6093
GCA_002435955.1	DIWZ01000041.1_19	Peptidoglycan hydrolase	pg_hydrolase	NLPC_P60+SPOR	2.05e-13	74.1	Bacteria	Desulfobacterota_F	Desulfuromonadia	Desulfuromonadales	Syntrophotaleaceae	Syntrophotalea	Syntrophotalea sp002435955	Pelobacter sp. UBA6093
GCA_002435985.1	DIXD01000024.1_49	Peptidoglycan hydrolase	pg_hydrolase	Peptidase_M23+LysM	8e-13	75.8	Bacteria	Spirochaetota	Spirochaetia	Treponematales	Rectinemataceae	Rectinema	Rectinema sp002435985	Spirochaetaceae bacterium UBA6089
GCA_002435985.1	DIXD01000040.1_22	Peptidoglycan hydrolase	pg_hydrolase	SLT+LysM	3.75e-13	62.25	Bacteria	Spirochaetota	Spirochaetia	Treponematales	Rectinemataceae	Rectinema	Rectinema sp002435985	Spirochaetaceae bacterium UBA6089
GCA_002435985.1	DIXD01000057.1_2	Peptidoglycan hydrolase	pg_hydrolase	Peptidase_M23+LysM	5.5e-12	55.4	Bacteria	Spirochaetota	Spirochaetia	Treponematales	Rectinemataceae	Rectinema	Rectinema sp002435985	Spirochaetaceae bacterium UBA6089
GCA_002435985.1	DIXD01000093.1_8	Peptidoglycan hydrolase	pg_hydrolase	Peptidase_M23+LysM	1.2e-14	77.3	Bacteria	Spirochaetota	Spirochaetia	Treponematales	Rectinemataceae	Rectinema	Rectinema sp002435985	Spirochaetaceae bacterium UBA6089
GCA_002436005.1	DIXG01000039.1_5	Peptidoglycan hydrolase	pg_hydrolase	Peptidase_M23+LysM	1e-08	72.65	Bacteria	Chloroflexota	Anaerolineae	Anaerolineales	Anaerolineaceae	Brevefilum	Brevefilum sp002436005	Anaerolineaceae bacterium UBA6086
GCA_002436005.1	DIXG01000066.1_31	Erythreapeptin	Erythreapeptin		0.0001436	33	Bacteria	Chloroflexota	Anaerolineae	Anaerolineales	Anaerolineaceae	Brevefilum	Brevefilum sp002436005	Anaerolineaceae bacterium UBA6086
GCA_002436005.1	DIXG01000088.1_46	Peptidoglycan hydrolase	pg_hydrolase	Peptidase_M23+LysM	1.4e-07	69.9	Bacteria	Chloroflexota	Anaerolineae	Anaerolineales	Anaerolineaceae	Brevefilum	Brevefilum sp002436005	Anaerolineaceae bacterium UBA6086
GCA_002436005.1	DIXG01000104.1_3	Peptidoglycan hydrolase	pg_hydrolase	Peptidase_M23+LysM	4.3e-06	62.65	Bacteria	Chloroflexota	Anaerolineae	Anaerolineales	Anaerolineaceae	Brevefilum	Brevefilum sp002436005	Anaerolineaceae bacterium UBA6086
GCA_002436025.1	DIXM01000013.1_152	Peptidoglycan hydrolase	pg_hydrolase	SLT+LysM	4.2e-10	48.95	Bacteria	Fermentibacterota	Fermentibacteria	Fermentibacterales	Fermentibacteraceae	UBA6080	UBA6080 sp002436025	candidate division Hyd24-12 bacterium UBA6080
GCA_002436065.1	DIXP01000034.1_26	Peptidoglycan hydrolase	pg_hydrolase	Peptidase_M23+LysM	5.5e-08	69.4	Bacteria	Chloroflexota	UBA6077	UBA6077	UBA6077	UBA6077	UBA6077 sp002436065	Chloroflexi bacterium UBA6077
GCA_002436065.1	DIXP01000052.1_31	Peptidoglycan hydrolase	pg_hydrolase	Amidase_3+LysM	3.15e-14	90.3	Bacteria	Chloroflexota	UBA6077	UBA6077	UBA6077	UBA6077	UBA6077 sp002436065	Chloroflexi bacterium UBA6077
GCA_002436065.1	DIXP01000094.1_137	Peptidoglycan hydrolase	pg_hydrolase	Peptidase_M23+LysM	2.7e-14	81	Bacteria	Chloroflexota	UBA6077	UBA6077	UBA6077	UBA6077	UBA6077 sp002436065	Chloroflexi bacterium UBA6077
GCA_002436065.1	DIXP01000095.1_10	Peptidoglycan hydrolase	pg_hydrolase	NLPC_P60+LysM	2.8e-10	65.6	Bacteria	Chloroflexota	UBA6077	UBA6077	UBA6077	UBA6077	UBA6077 sp002436065	Chloroflexi bacterium UBA6077
GCA_002436085.1	DIXT01000008.1_63	Peptidoglycan hydrolase	pg_hydrolase	Peptidase_M23+LysM	6.5e-11	72.7	Bacteria	Chloroflexota	Anaerolineae	Anaerolineales	Anaerolineaceae	49-20	49-20 sp002436085	Anaerolineaceae bacterium UBA6073
GCA_002436085.1	DIXT01000012.1_92	Peptidoglycan hydrolase	pg_hydrolase	Peptidase_M23+LysM	1.9e-09	44.65	Bacteria	Chloroflexota	Anaerolineae	Anaerolineales	Anaerolineaceae	49-20	49-20 sp002436085	Anaerolineaceae bacterium UBA6073
GCA_002436085.1	DIXT01000012.1_95	Peptidoglycan hydrolase	pg_hydrolase	Peptidase_M23+LysM	8e-06	63.05	Bacteria	Chloroflexota	Anaerolineae	Anaerolineales	Anaerolineaceae	49-20	49-20 sp002436085	Anaerolineaceae bacterium UBA6073
GCA_002436085.1	DIXT01000018.1_31	Peptidoglycan hydrolase	pg_hydrolase	Peptidase_M23+LysM	6.5e-09	71.65	Bacteria	Chloroflexota	Anaerolineae	Anaerolineales	Anaerolineaceae	49-20	49-20 sp002436085	Anaerolineaceae bacterium UBA6073
GCA_002436085.1	DIXT01000022.1_42	Peptidoglycan hydrolase	pg_hydrolase	Peptidase_M23+LysM	3.05e-12	69.55	Bacteria	Chloroflexota	Anaerolineae	Anaerolineales	Anaerolineaceae	49-20	49-20 sp002436085	Anaerolineaceae bacterium UBA6073
GCA_002436085.1	DIXT01000030.1_69	Peptidoglycan hydrolase	pg_hydrolase	Glyco_hydro_25+SH3_3	2.55e-08	44.4	Bacteria	Chloroflexota	Anaerolineae	Anaerolineales	Anaerolineaceae	49-20	49-20 sp002436085	Anaerolineaceae bacterium UBA6073
GCA_002436105.1	DIXU01000012.1_29	Peptidoglycan hydrolase	pg_hydrolase	Amidase_3+AMIN	2.55e-07	94.25	Bacteria	Acidobacteriota	Aminicenantia	UBA2199	UBA2199	UBA2199	UBA2199 sp002436105	Candidatus Aminicenantes bacterium UBA6072
GCA_002436105.1	DIXU01000017.1_82	Peptidoglycan hydrolase	pg_hydrolase	SLT+LysM	9e-16	64.6	Bacteria	Acidobacteriota	Aminicenantia	UBA2199	UBA2199	UBA2199	UBA2199 sp002436105	Candidatus Aminicenantes bacterium UBA6072
GCA_002436185.1	DJKX01000018.1_11	Peptidoglycan hydrolase	pg_hydrolase	Glyco_hydro_108+PG_binding_3	1.55e-07	57.8	Bacteria	Marinisomatota	Marinisomatia	Marinisomatales	TCS55	UBA2126	UBA2126 sp002436185	Candidatus Marinimicrobia bacterium UBA6531
GCA_002436185.1	DJKX01000062.1_15	Peptidoglycan hydrolase	pg_hydrolase	NLPC_P60+SH3_16	1.65e-10	58.3	Bacteria	Marinisomatota	Marinisomatia	Marinisomatales	TCS55	UBA2126	UBA2126 sp002436185	Candidatus Marinimicrobia bacterium UBA6531
GCA_002436185.1	DJKX01000062.1_40	Peptidoglycan hydrolase	pg_hydrolase	SLT+LysM	1.3e-13	64.25	Bacteria	Marinisomatota	Marinisomatia	Marinisomatales	TCS55	UBA2126	UBA2126 sp002436185	Candidatus Marinimicrobia bacterium UBA6531
GCA_002436205.1	DJKT01000033.1_4	Peptidoglycan hydrolase	pg_hydrolase	Peptidase_M23+LysM	9e-08	56.8	Bacteria	Patescibacteria	Gracilibacteria	Peribacterales	Peribacteraceae	UBA2170	UBA2170 sp002436205	Candidatus Peribacter sp. UBA6535
GCA_002436405.1	DJLZ01000005.1_292	Peptidoglycan hydrolase	pg_hydrolase	Peptidase_M23+LysM	1.25e-12	71.4	Bacteria	Pseudomonadota	Alphaproteobacteria	UBA1280	UBA6503	UBA6503	UBA6503 sp002436405	Proteobacteria bacterium UBA6503
GCA_002436405.1	DJLZ01000005.1_481	Peptidoglycan hydrolase	pg_hydrolase	Amidase_3+AMIN	4.65e-15	109.35	Bacteria	Pseudomonadota	Alphaproteobacteria	UBA1280	UBA6503	UBA6503	UBA6503 sp002436405	Proteobacteria bacterium UBA6503
GCA_002436415.1	DJMA01000027.1_56	Peptidoglycan hydrolase	pg_hydrolase	SLT+LysM	5.5e-15	62.8	Bacteria	Bdellovibrionota	Bdellovibrionia	Bdellovibrionales	UBA840	UBA6502	UBA6502 sp002436415	Bdellovibrionaceae bacterium UBA6502
GCA_002436415.1	DJMA01000033.1_53	Peptidoglycan hydrolase	pg_hydrolase	SLT+LysM	4.65e-12	61.05	Bacteria	Bdellovibrionota	Bdellovibrionia	Bdellovibrionales	UBA840	UBA6502	UBA6502 sp002436415	Bdellovibrionaceae bacterium UBA6502
GCA_002436485.1	DJMK01000030.1_5	Peptidoglycan hydrolase	pg_hydrolase	Amidase_3+AMIN	9e-17	115.75	Bacteria	Pseudomonadota	Gammaproteobacteria	UBA6429	UBA6429	UBA6492	UBA6492 sp002436485	Proteobacteria bacterium UBA6492
GCA_002436485.1	DJMK01000178.1_12	Peptidoglycan hydrolase	pg_hydrolase	Peptidase_M23+LysM	3.6e-12	70.6	Bacteria	Pseudomonadota	Gammaproteobacteria	UBA6429	UBA6429	UBA6492	UBA6492 sp002436485	Proteobacteria bacterium UBA6492
GCA_002436485.1	DJMK01000188.1_5	Peptidoglycan hydrolase	pg_hydrolase	Peptidase_M23+OapA	1.3e-09	73.8	Bacteria	Pseudomonadota	Gammaproteobacteria	UBA6429	UBA6429	UBA6492	UBA6492 sp002436485	Proteobacteria bacterium UBA6492
GCA_002436485.1	DJMK01000203.1_24	Peptidoglycan hydrolase	pg_hydrolase	SLT+LysM	5e-10	60.45	Bacteria	Pseudomonadota	Gammaproteobacteria	UBA6429	UBA6429	UBA6492	UBA6492 sp002436485	Proteobacteria bacterium UBA6492
GCA_002436505.1	DJML01000004.1_9	Peptidoglycan hydrolase	pg_hydrolase	NLPC_P60+SH3_16	4.1e-09	55.5	Bacteria	Bacteroidota	Bacteroidia	NS11-12g	UBA9320	UBA6491	UBA6491 sp002436505	Bacteroidetes bacterium UBA6491
GCA_002436505.1	DJML01000047.1_3	Peptidoglycan hydrolase	pg_hydrolase	SLT+LysM	2.905e-10	37.7	Bacteria	Bacteroidota	Bacteroidia	NS11-12g	UBA9320	UBA6491	UBA6491 sp002436505	Bacteroidetes bacterium UBA6491
GCA_002436505.1	DJML01000064.1_34	Peptidoglycan hydrolase	pg_hydrolase	SLT+LysM	1.2e-12	60.3	Bacteria	Bacteroidota	Bacteroidia	NS11-12g	UBA9320	UBA6491	UBA6491 sp002436505	Bacteroidetes bacterium UBA6491
GCA_002437415.1	DJPL01000074.1_41	Peptidoglycan hydrolase	pg_hydrolase	Peptidase_M23+LysM	1.15e-06	66.5	Bacteria	Bacillota_A	Clostridia	Oscillospirales	Ruminococcaceae	Ruminiclostridium_E	Ruminiclostridium_E sp002437415	Ruminococcaceae bacterium UBA6413
GCA_002437495.1	DJQA01000014.1_10	Peptidoglycan hydrolase	pg_hydrolase	NLPC_P60+SH3_16	1.05e-09	51.8	Bacteria	Bacteroidota	Bacteroidia	Bacteroidales	Bacteroidaceae	UBA6398	UBA6398 sp002437495	Prevotellaceae bacterium UBA6398
GCA_002437495.1	DJQA01000018.1_143	Peptidoglycan hydrolase	pg_hydrolase	SLT+LysM	1.25e-12	66.7	Bacteria	Bacteroidota	Bacteroidia	Bacteroidales	Bacteroidaceae	UBA6398	UBA6398 sp002437495	Prevotellaceae bacterium UBA6398
GCA_002437665.1	DJQW01000001.1_29	Peptidoglycan hydrolase	pg_hydrolase	Peptidase_M23+LysM	1.9e-13	74.6	Bacteria	Pseudomonadota	Alphaproteobacteria	Rs-D84	Rs-D84	Enterousia	Enterousia sp002437665	Alphaproteobacteria bacterium UBA6376
GCA_002437665.1	DJQW01000001.1_309	Peptidoglycan hydrolase	pg_hydrolase	Peptidase_S11+SPOR	8e-08	112.25	Bacteria	Pseudomonadota	Alphaproteobacteria	Rs-D84	Rs-D84	Enterousia	Enterousia sp002437665	Alphaproteobacteria bacterium UBA6376
GCA_002437725.1	DJRF01000010.1_237	Peptidoglycan hydrolase	pg_hydrolase	Peptidase_M23+LysM	4.0055e-13	49.95	Bacteria	Spirochaetota	Spirochaetia	Treponematales	Treponemataceae	Treponema_D	Treponema_D sp002437725	Treponema sp. UBA6367
GCA_002437725.1	DJRF01000024.1_33	Peptidoglycan hydrolase	pg_hydrolase	Peptidase_M23+LysM	3.75e-11	77.15	Bacteria	Spirochaetota	Spirochaetia	Treponematales	Treponemataceae	Treponema_D	Treponema_D sp002437725	Treponema sp. UBA6367
GCA_002437725.1	DJRF01000025.1_90	Peptidoglycan hydrolase	pg_hydrolase	Peptidase_M23+LysM	2.2e-13	80.5	Bacteria	Spirochaetota	Spirochaetia	Treponematales	Treponemataceae	Treponema_D	Treponema_D sp002437725	Treponema sp. UBA6367
GCA_002437725.1	DJRF01000030.1_63	Peptidoglycan hydrolase	pg_hydrolase	Peptidase_M23+LysM	2.75e-06	64.65	Bacteria	Spirochaetota	Spirochaetia	Treponematales	Treponemataceae	Treponema_D	Treponema_D sp002437725	Treponema sp. UBA6367
GCA_002437905.1	DJRT01000007.1_34	Peptidoglycan hydrolase	pg_hydrolase	Peptidase_M23+LysM	5e-10	68.15	Bacteria	Bacillota_A	Clostridia	Oscillospirales	Acutalibacteraceae	UBA5905	UBA5905 sp002437905	Ruminococcaceae bacterium UBA6353
GCA_002438305.1	DJUI01000019.1_12	Peptidoglycan hydrolase	pg_hydrolase	CHAP+LysM	2.4508e-12	48.6	Bacteria	Bacillota	Bacilli	Staphylococcales	Staphylococcaceae	Macrococcus	Macrococcus sp002438305	Staphylococcaceae bacterium UBA6286
GCA_002438305.1	DJUI01000020.1_15	Peptidoglycan hydrolase	pg_hydrolase	Amidase_3+SH3_3	6e-10	100.3	Bacteria	Bacillota	Bacilli	Staphylococcales	Staphylococcaceae	Macrococcus	Macrococcus sp002438305	Staphylococcaceae bacterium UBA6286
GCA_002438305.1	DJUI01000065.1_2	Peptidoglycan hydrolase	pg_hydrolase	Amidase_2+SH3_5	5.45e-16	55.95	Bacteria	Bacillota	Bacilli	Staphylococcales	Staphylococcaceae	Macrococcus	Macrococcus sp002438305	Staphylococcaceae bacterium UBA6286
GCA_002438405.1	DJOE01000020.1_48	Peptidoglycan hydrolase	pg_hydrolase	Amidase_3+AMIN	3e-08	102.9	Bacteria	Cyanobacteriota	Vampirovibrionia	Gastranaerophilales	Gastranaerophilaceae	Zag111	Zag111 sp002438405	Cyanobacteria bacterium UBA6446
GCA_002438405.1	DJOE01000024.1_37	Peptidoglycan hydrolase	pg_hydrolase	Amidase_3+LysM	8.5049e-11	43.2	Bacteria	Cyanobacteriota	Vampirovibrionia	Gastranaerophilales	Gastranaerophilaceae	Zag111	Zag111 sp002438405	Cyanobacteria bacterium UBA6446
GCA_002438505.1	DJPI01000008.1_9	Peptidoglycan hydrolase	pg_hydrolase	Peptidase_M23+LysM	3.45e-10	67.15	Bacteria	Bacillota_A	Clostridia	Oscillospirales	Acutalibacteraceae	UBA6857	UBA6857 sp002438505	Ruminococcaceae bacterium UBA6416
GCA_002438545.1	DJPK01000039.1_6	Peptidoglycan hydrolase	pg_hydrolase	Amidase_3+LysM	3.4605e-15	54.95	Bacteria	Bacillota	Bacilli	RF39	UBA660	UBA6414	UBA6414 sp002438545	Bacillales bacterium UBA6414
GCA_002438565.1	DJPN01000004.1_9	Peptidoglycan hydrolase	pg_hydrolase	Amidase_3+AMIN	1.75e-12	103.6	Bacteria	Pseudomonadota	Alphaproteobacteria	RF32	CAG-977	UBA2903	UBA2903 sp002438565	Alphaproteobacteria bacterium UBA6411
GCA_002438565.1	DJPN01000034.1_2	Peptidoglycan hydrolase	pg_hydrolase	Peptidase_M23+LysM	8.5e-09	64.4	Bacteria	Pseudomonadota	Alphaproteobacteria	RF32	CAG-977	UBA2903	UBA2903 sp002438565	Alphaproteobacteria bacterium UBA6411
GCA_002438565.1	DJPN01000038.1_15	Peptidoglycan hydrolase	pg_hydrolase	SLT_2+PG_binding_1	8.5e-12	184.7	Bacteria	Pseudomonadota	Alphaproteobacteria	RF32	CAG-977	UBA2903	UBA2903 sp002438565	Alphaproteobacteria bacterium UBA6411
GCA_002438605.1	DJPR01000018.1_15	Peptidoglycan hydrolase	pg_hydrolase	Amidase_3+SH3_3	1.0695e-11	43.85	Bacteria	Bacillota_A	Clostridia	Oscillospirales	Ruminococcaceae	Ruminococcus	Ruminococcus sp002438605	Ruminococcus sp. UBA6407
GCA_002438605.1	DJPR01000027.1_2	Peptidoglycan hydrolase	pg_hydrolase	Peptidase_M23+PG_binding_1	4.1e-09	49	Bacteria	Bacillota_A	Clostridia	Oscillospirales	Ruminococcaceae	Ruminococcus	Ruminococcus sp002438605	Ruminococcus sp. UBA6407
GCA_002438865.1	DJRJ01000080.1_6	Peptidoglycan hydrolase	pg_hydrolase	Amidase_3+AMIN	1e-13	108.85	Bacteria	Bacillota_A	Clostridia	UBA1381	UBA1381	UBA4716	UBA4716 sp002438865	Clostridiales bacterium UBA6363
GCA_002438865.1	DJRJ01000127.1_13	Peptidoglycan hydrolase	pg_hydrolase	NLPC_P60+SH3_3	5e-12	75.25	Bacteria	Bacillota_A	Clostridia	UBA1381	UBA1381	UBA4716	UBA4716 sp002438865	Clostridiales bacterium UBA6363
GCA_002439085.1	DJSW01000018.1_63	Peptidoglycan hydrolase	pg_hydrolase	SLT_2+PG_binding_1	8e-12	191.95	Bacteria	Pseudomonadota	Alphaproteobacteria	RF32	CAG-977	UBA11549	UBA11549 sp002439085	Alphaproteobacteria bacterium UBA6324
GCA_002439085.1	DJSW01000018.1_94	Peptidoglycan hydrolase	pg_hydrolase	Peptidase_M23+LysM	1.65e-14	74.15	Bacteria	Pseudomonadota	Alphaproteobacteria	RF32	CAG-977	UBA11549	UBA11549 sp002439085	Alphaproteobacteria bacterium UBA6324
GCA_002439085.1	DJSW01000030.1_51	Peptidoglycan hydrolase	pg_hydrolase	Amidase_3+AMIN	9.5e-17	112.15	Bacteria	Pseudomonadota	Alphaproteobacteria	RF32	CAG-977	UBA11549	UBA11549 sp002439085	Alphaproteobacteria bacterium UBA6324
GCA_002439555.1	DJOC01000055.1_11	Peptidoglycan hydrolase	pg_hydrolase	Peptidase_M23+LysM	1.85e-07	51.8	Bacteria	Bacillota	Bacilli	RF39	UBA660	UBA6448	UBA6448 sp002439555	Bacillales bacterium UBA6448
GCA_002439735.1	DJPG01000033.1_3	Closticin 574	Closticin_574		1.525e-16	78	Bacteria	Bacillota_A	Clostridia	Peptostreptococcales	Anaerovoracaceae	CAG-238	CAG-238 sp002439735	Firmicutes bacterium UBA6418
GCA_002439735.1	DJPG01000137.1_1	Peptidoglycan hydrolase	pg_hydrolase	Peptidase_M23+LysM	9e-10	73.55	Bacteria	Bacillota_A	Clostridia	Peptostreptococcales	Anaerovoracaceae	CAG-238	CAG-238 sp002439735	Firmicutes bacterium UBA6418
GCA_002439755.1	DJPH01000009.1_17	Peptidoglycan hydrolase	pg_hydrolase	Glucosaminidase+LysM	1.65e-06	51.9	Bacteria	Bacteroidota	Bacteroidia	Bacteroidales	Bacteroidaceae	UBA6382	UBA6382 sp002439755	Prevotellaceae bacterium UBA6417
GCA_002439755.1	DJPH01000013.1_8	Peptidoglycan hydrolase	pg_hydrolase	NLPC_P60+SH3_16	6e-08	52.8	Bacteria	Bacteroidota	Bacteroidia	Bacteroidales	Bacteroidaceae	UBA6382	UBA6382 sp002439755	Prevotellaceae bacterium UBA6417
GCA_002439755.1	DJPH01000032.1_10	Peptidoglycan hydrolase	pg_hydrolase	Peptidase_M23+LysM	2.95e-13	72.2	Bacteria	Bacteroidota	Bacteroidia	Bacteroidales	Bacteroidaceae	UBA6382	UBA6382 sp002439755	Prevotellaceae bacterium UBA6417
GCA_002439755.1	DJPH01000049.1_7	Peptidoglycan hydrolase	pg_hydrolase	SLT+LysM	1.95e-12	68.45	Bacteria	Bacteroidota	Bacteroidia	Bacteroidales	Bacteroidaceae	UBA6382	UBA6382 sp002439755	Prevotellaceae bacterium UBA6417
GCA_002440045.1	DJRI01000010.1_12	Peptidoglycan hydrolase	pg_hydrolase	Glyco_hydro_25+CW_7	9.5e-20	83.3	Bacteria	Bacillota_A	Clostridia	Oscillospirales	Acutalibacteraceae	DTU089	DTU089 sp002440045	Ruminococcaceae bacterium UBA6364
GCA_002440045.1	DJRI01000090.1_2	Peptidoglycan hydrolase	pg_hydrolase	Glyco_hydro_25+CW_7	1.75e-22	86.8	Bacteria	Bacillota_A	Clostridia	Oscillospirales	Acutalibacteraceae	DTU089	DTU089 sp002440045	Ruminococcaceae bacterium UBA6364
GCA_002440235.1	DJRZ01000002.1_8	Peptidoglycan hydrolase	pg_hydrolase	Peptidase_M23+LysM	1.35e-12	72.05	Bacteria	Pseudomonadota	Alphaproteobacteria	RF32	CAG-977	UBA11549	UBA11549 sp002440235	Alphaproteobacteria bacterium UBA6347
GCA_002440235.1	DJRZ01000029.1_9	Peptidoglycan hydrolase	pg_hydrolase	SLT_2+PG_binding_1	9.5e-13	186.95	Bacteria	Pseudomonadota	Alphaproteobacteria	RF32	CAG-977	UBA11549	UBA11549 sp002440235	Alphaproteobacteria bacterium UBA6347
GCA_002440235.1	DJRZ01000037.1_15	Peptidoglycan hydrolase	pg_hydrolase	Amidase_3+AMIN	6e-14	108.5	Bacteria	Pseudomonadota	Alphaproteobacteria	RF32	CAG-977	UBA11549	UBA11549 sp002440235	Alphaproteobacteria bacterium UBA6347
GCA_002440705.1	DJVA01000033.1_46	Peptidoglycan hydrolase	pg_hydrolase	Glucosaminidase+LysM	9e-16	70.1	Bacteria	Bacteroidota	Bacteroidia	Flavobacteriales	Flavobacteriaceae	DJVA01	DJVA01 sp002440705	Flavobacteriaceae bacterium UBA6268
GCA_002440705.1	DJVA01000034.1_3	Peptidoglycan hydrolase	pg_hydrolase	NLPC_P60+SH3_16	1.95e-13	57.05	Bacteria	Bacteroidota	Bacteroidia	Flavobacteriales	Flavobacteriaceae	DJVA01	DJVA01 sp002440705	Flavobacteriaceae bacterium UBA6268
GCA_002440705.1	DJVA01000068.1_3	Peptidoglycan hydrolase	pg_hydrolase	Amidase_2+SH3_3	4.9004e-11	46	Bacteria	Bacteroidota	Bacteroidia	Flavobacteriales	Flavobacteriaceae	DJVA01	DJVA01 sp002440705	Flavobacteriaceae bacterium UBA6268
GCA_002440705.1	DJVA01000075.1_40	Peptidoglycan hydrolase	pg_hydrolase	SLT+LysM	2.05e-15	70.7	Bacteria	Bacteroidota	Bacteroidia	Flavobacteriales	Flavobacteriaceae	DJVA01	DJVA01 sp002440705	Flavobacteriaceae bacterium UBA6268
GCA_002440745.1	DJVB01000021.1_15	Peptidoglycan hydrolase	pg_hydrolase	Glucosaminidase+LysM	6e-09	55.9	Bacteria	Bacteroidota	Bacteroidia	Bacteroidales	UBA1556	UBA6267	UBA6267 sp002440745	Bacteroidales bacterium UBA6267
GCA_002440745.1	DJVB01000039.1_42	Peptidoglycan hydrolase	pg_hydrolase	SLT+LysM	1.40115e-13	52.15	Bacteria	Bacteroidota	Bacteroidia	Bacteroidales	UBA1556	UBA6267	UBA6267 sp002440745	Bacteroidales bacterium UBA6267
GCA_002440745.1	DJVB01000056.1_28	Peptidoglycan hydrolase	pg_hydrolase	NLPC_P60+SH3_16	1.9e-10	56.1	Bacteria	Bacteroidota	Bacteroidia	Bacteroidales	UBA1556	UBA6267	UBA6267 sp002440745	Bacteroidales bacterium UBA6267
GCA_002440745.1	DJVB01000061.1_18	Peptidoglycan hydrolase	pg_hydrolase	Peptidase_M23+LysM	3.1e-12	70.1	Bacteria	Bacteroidota	Bacteroidia	Bacteroidales	UBA1556	UBA6267	UBA6267 sp002440745	Bacteroidales bacterium UBA6267
GCA_002440765.1	DJVC01000074.1_14	Peptidoglycan hydrolase	pg_hydrolase	Peptidase_S11+PG_binding_1	1.1e-15	99.95	Bacteria	UBA6266	UBA6266	UBA6266	UBA6266	UBA6266	UBA6266 sp002440765	bacterium UBP3_UBA6266
GCA_002440765.1	DJVC01000091.1_5	Peptidoglycan hydrolase	pg_hydrolase	Glyco_hydro_108+PG_binding_3	8.5016e-11	43.9	Bacteria	UBA6266	UBA6266	UBA6266	UBA6266	UBA6266	UBA6266 sp002440765	bacterium UBP3_UBA6266
GCA_002440805.1	DJVD01000014.1_2	Peptidoglycan hydrolase	pg_hydrolase	Peptidase_M23+SH3_3	3.6e-09	67.95	Bacteria	Chloroflexota	Chloroflexia	Thermomicrobiales	UBA6265	UBA6265	UBA6265 sp002440805	Chloroflexi bacterium UBA6265
GCA_002440805.1	DJVD01000034.1_5	Peptidoglycan hydrolase	pg_hydrolase	Amidase_2+SH3_3	8.00002e-08	38.3	Bacteria	Chloroflexota	Chloroflexia	Thermomicrobiales	UBA6265	UBA6265	UBA6265 sp002440805	Chloroflexi bacterium UBA6265
GCA_002440805.1	DJVD01000037.1_12	Peptidoglycan hydrolase	pg_hydrolase	Peptidase_M23+SH3_3	3.143e-08	33.15	Bacteria	Chloroflexota	Chloroflexia	Thermomicrobiales	UBA6265	UBA6265	UBA6265 sp002440805	Chloroflexi bacterium UBA6265
GCA_002440805.1	DJVD01000037.1_9	Peptidoglycan hydrolase	pg_hydrolase	NLPC_P60+SH3_3	4.45e-13	67.9	Bacteria	Chloroflexota	Chloroflexia	Thermomicrobiales	UBA6265	UBA6265	UBA6265 sp002440805	Chloroflexi bacterium UBA6265
GCA_002440805.1	DJVD01000048.1_2	Peptidoglycan hydrolase	pg_hydrolase	SLT+SH3_3	7.01e-10	39.85	Bacteria	Chloroflexota	Chloroflexia	Thermomicrobiales	UBA6265	UBA6265	UBA6265 sp002440805	Chloroflexi bacterium UBA6265
GCA_002440805.1	DJVD01000086.1_5	Peptidoglycan hydrolase	pg_hydrolase	Amidase_2+SH3_3	3.75095e-09	39.1	Bacteria	Chloroflexota	Chloroflexia	Thermomicrobiales	UBA6265	UBA6265	UBA6265 sp002440805	Chloroflexi bacterium UBA6265
GCA_002440805.1	DJVD01000134.1_11	Peptidoglycan hydrolase	pg_hydrolase	Glucosaminidase+SH3_3	1.4e-09	35.55	Bacteria	Chloroflexota	Chloroflexia	Thermomicrobiales	UBA6265	UBA6265	UBA6265 sp002440805	Chloroflexi bacterium UBA6265
GCA_002440805.1	DJVD01000149.1_1	Peptidoglycan hydrolase	pg_hydrolase	NLPC_P60+SH3_3	5.5e-09	55.7	Bacteria	Chloroflexota	Chloroflexia	Thermomicrobiales	UBA6265	UBA6265	UBA6265 sp002440805	Chloroflexi bacterium UBA6265
GCA_002440825.1	DJVH01000060.1_15	Peptidoglycan hydrolase	pg_hydrolase	SLT+LysM	9e-12	61.15	Bacteria	Bdellovibrionota	Bacteriovoracia	Bacteriovoracales	Bacteriovoracaceae	Bacteriovorax	Bacteriovorax sp002440825	Bacteriovoracaceae bacterium UBA6261
GCA_002440825.1	DJVH01000064.1_37	Peptidoglycan hydrolase	pg_hydrolase	Peptidase_M23+LysM	1.25e-06	64.65	Bacteria	Bdellovibrionota	Bacteriovoracia	Bacteriovoracales	Bacteriovoracaceae	Bacteriovorax	Bacteriovorax sp002440825	Bacteriovoracaceae bacterium UBA6261
GCA_002440825.1	DJVH01000120.1_26	Peptidoglycan hydrolase	pg_hydrolase	SLT+LysM	4.2e-09	58.85	Bacteria	Bdellovibrionota	Bacteriovoracia	Bacteriovoracales	Bacteriovoracaceae	Bacteriovorax	Bacteriovorax sp002440825	Bacteriovoracaceae bacterium UBA6261
GCA_002440845.1	DJVL01000018.1_26	Peptidoglycan hydrolase	pg_hydrolase	Peptidase_M23+LysM	9e-12	66.75	Bacteria	Patescibacteria	Paceibacteria	UBA6257	UBA6257	UBA6257	UBA6257 sp002440845	Patescibacteria group bacterium UBA6257
GCA_002440885.1	DJVY01000059.1_12	Peptidoglycan hydrolase	pg_hydrolase	SLT+LysM	7.5e-14	67.15	Bacteria	Bacteroidota	Bacteroidia	Bacteroidales	F082	UBA6244	UBA6244 sp002440885	Bacteroidales bacterium UBA6244
GCA_002440885.1	DJVY01000156.1_10	Peptidoglycan hydrolase	pg_hydrolase	NLPC_P60+SH3_16	2.7e-09	53	Bacteria	Bacteroidota	Bacteroidia	Bacteroidales	F082	UBA6244	UBA6244 sp002440885	Bacteroidales bacterium UBA6244
GCA_002440885.1	DJVY01000181.1_29	Peptidoglycan hydrolase	pg_hydrolase	Glucosaminidase+LysM	5.5e-07	54.05	Bacteria	Bacteroidota	Bacteroidia	Bacteroidales	F082	UBA6244	UBA6244 sp002440885	Bacteroidales bacterium UBA6244
GCA_002440945.1	DJWG01000011.1_7	Peptidoglycan hydrolase	pg_hydrolase	Glyco_hydro_108+PG_binding_3	4.90005e-21	78.9	Bacteria	Pseudomonadota	Alphaproteobacteria	Rhodobacterales	Rhodobacteraceae	QY30	QY30 sp002440945	Rhodobacteraceae bacterium UBA6236
GCA_002440945.1	DJWG01000072.1_2	Peptidoglycan hydrolase	pg_hydrolase	SLT_2+PG_binding_1	7.50075e-11	44.5	Bacteria	Pseudomonadota	Alphaproteobacteria	Rhodobacterales	Rhodobacteraceae	QY30	QY30 sp002440945	Rhodobacteraceae bacterium UBA6236
GCA_002440945.1	DJWG01000072.1_4	Peptidoglycan hydrolase	pg_hydrolase	NLPC_P60+SH3_16	2.15024e-13	52.4	Bacteria	Pseudomonadota	Alphaproteobacteria	Rhodobacterales	Rhodobacteraceae	QY30	QY30 sp002440945	Rhodobacteraceae bacterium UBA6236
GCA_002440945.1	DJWG01000116.1_4	Peptidoglycan hydrolase	pg_hydrolase	Amidase_3+AMIN	4.6e-08	88.9	Bacteria	Pseudomonadota	Alphaproteobacteria	Rhodobacterales	Rhodobacteraceae	QY30	QY30 sp002440945	Rhodobacteraceae bacterium UBA6236
GCA_002440965.1	DJWJ01000026.1_62	Peptidoglycan hydrolase	pg_hydrolase	NLPC_P60+SH3_6	4.00004e-12	49.4	Bacteria	Omnitrophota	Koll11	GIF10	Profunditerraquicolaceae	UBA6233	UBA6233 sp002440965	Candidatus Omnitrophica bacterium UBA6233
GCA_002440965.1	DJWJ01000034.1_15	Peptidoglycan hydrolase	pg_hydrolase	Peptidase_M23+LysM	3.1e-12	58.4	Bacteria	Omnitrophota	Koll11	GIF10	Profunditerraquicolaceae	UBA6233	UBA6233 sp002440965	Candidatus Omnitrophica bacterium UBA6233
GCA_002440975.1	DJWN01000005.1_16	Peptidoglycan hydrolase	pg_hydrolase	Glucosaminidase+LysM	1.1e-05	50.9	Bacteria	Bacteroidota	Bacteroidia	Bacteroidales	F082	UBA5536	UBA5536 sp002440975	Bacteroidales bacterium UBA6229
GCA_002440975.1	DJWN01000020.1_10	Peptidoglycan hydrolase	pg_hydrolase	SLT+LysM	1.3e-13	63.7	Bacteria	Bacteroidota	Bacteroidia	Bacteroidales	F082	UBA5536	UBA5536 sp002440975	Bacteroidales bacterium UBA6229
GCA_002440975.1	DJWN01000133.1_34	Peptidoglycan hydrolase	pg_hydrolase	NLPC_P60+SH3_16	6.50001e-14	57.2	Bacteria	Bacteroidota	Bacteroidia	Bacteroidales	F082	UBA5536	UBA5536 sp002440975	Bacteroidales bacterium UBA6229
GCA_002441005.1	DJWO01000009.1_437	Peptidoglycan hydrolase	pg_hydrolase	Amidase_3+AMIN	5.5e-10	102.3	Bacteria	Acidobacteriota	Aminicenantia	Aminicenantales	Saccharicenantaceae	Saccharicenans	Saccharicenans sp002441005	Candidatus Aminicenantes bacterium UBA6228
GCA_002441005.1	DJWO01000012.1_114	Peptidoglycan hydrolase	pg_hydrolase	SLT+LysM	5.5e-16	67.2	Bacteria	Acidobacteriota	Aminicenantia	Aminicenantales	Saccharicenantaceae	Saccharicenans	Saccharicenans sp002441005	Candidatus Aminicenantes bacterium UBA6228
GCA_002441005.1	DJWO01000012.1_117	Peptidoglycan hydrolase	pg_hydrolase	NLPC_P60+SH3_16	2.05e-07	55.4	Bacteria	Acidobacteriota	Aminicenantia	Aminicenantales	Saccharicenantaceae	Saccharicenans	Saccharicenans sp002441005	Candidatus Aminicenantes bacterium UBA6228
GCA_002441045.1	DJWQ01000025.1_21	Peptidoglycan hydrolase	pg_hydrolase	Peptidase_M23+LysM	2.15e-06	68	Bacteria	Bacillota_A	Clostridia	Peptostreptococcales	Acidaminobacteraceae	Fusibacter_C	Fusibacter_C sp002441045	Firmicutes bacterium UBA6226
GCA_002441095.1	DJVG01000055.1_7	Peptidoglycan hydrolase	pg_hydrolase	NLPC_P60+LysM	3.8e-15	72.8	Bacteria	UBA6262	UBA6262	UBA6262	UBA6262	UBA6262	UBA6262 sp002441095	Elusimicrobia bacterium UBA6262
GCA_002441135.1	DJVJ01000015.1_22	Peptidoglycan hydrolase	pg_hydrolase	NLPC_P60+SH3_3	1.70023e-11	46.85	Bacteria	Bacillota	Bacilli	Tepidibacillales	Tepidibacillaceae	UBA6259	UBA6259 sp002441135	Bacillales bacterium UBA6259
GCA_002441135.1	DJVJ01000017.1_7	Peptidoglycan hydrolase	pg_hydrolase	Amidase_3+SH3_3	5.5e-12	92.55	Bacteria	Bacillota	Bacilli	Tepidibacillales	Tepidibacillaceae	UBA6259	UBA6259 sp002441135	Bacillales bacterium UBA6259
GCA_002441135.1	DJVJ01000031.1_11	Peptidoglycan hydrolase	pg_hydrolase	NLPC_P60+LysM	5e-17	74.65	Bacteria	Bacillota	Bacilli	Tepidibacillales	Tepidibacillaceae	UBA6259	UBA6259 sp002441135	Bacillales bacterium UBA6259
GCA_002441135.1	DJVJ01000032.1_6	Peptidoglycan hydrolase	pg_hydrolase	Peptidase_M23+LysM	2.45e-10	70.05	Bacteria	Bacillota	Bacilli	Tepidibacillales	Tepidibacillaceae	UBA6259	UBA6259 sp002441135	Bacillales bacterium UBA6259
GCA_002441135.1	DJVJ01000038.1_151	Peptidoglycan hydrolase	pg_hydrolase	Peptidase_M14+LysM	2.8e-13	84.05	Bacteria	Bacillota	Bacilli	Tepidibacillales	Tepidibacillaceae	UBA6259	UBA6259 sp002441135	Bacillales bacterium UBA6259
GCA_002441135.1	DJVJ01000042.1_66	Peptidoglycan hydrolase	pg_hydrolase	Amidase_3+AMIN	3.75e-15	114.35	Bacteria	Bacillota	Bacilli	Tepidibacillales	Tepidibacillaceae	UBA6259	UBA6259 sp002441135	Bacillales bacterium UBA6259
GCA_002441135.1	DJVJ01000043.1_53	Peptidoglycan hydrolase	pg_hydrolase	Peptidase_M23+LysM	4e-09	69.75	Bacteria	Bacillota	Bacilli	Tepidibacillales	Tepidibacillaceae	UBA6259	UBA6259 sp002441135	Bacillales bacterium UBA6259
GCA_002441135.1	DJVJ01000051.1_51	Peptidoglycan hydrolase	pg_hydrolase	Peptidase_M23+LysM	8e-11	71.9	Bacteria	Bacillota	Bacilli	Tepidibacillales	Tepidibacillaceae	UBA6259	UBA6259 sp002441135	Bacillales bacterium UBA6259
GCA_002441145.1	DJVK01000006.1_35	Peptidoglycan hydrolase	pg_hydrolase	CHAP+LysM	1.3e-08	42.65	Bacteria	Patescibacteria	Saccharimonadia	Saccharimonadales	Saccharimonadaceae	Saccharimonas	Saccharimonas sp002441145	Candidatus Saccharibacteria bacterium UBA6258
GCA_002441145.1	DJVK01000015.1_9	Peptidoglycan hydrolase	pg_hydrolase	CHAP+LysM	9.0009e-09	36.8	Bacteria	Patescibacteria	Saccharimonadia	Saccharimonadales	Saccharimonadaceae	Saccharimonas	Saccharimonas sp002441145	Candidatus Saccharibacteria bacterium UBA6258
GCA_002441205.1	DJVN01000055.1_8	Peptidoglycan hydrolase	pg_hydrolase	Peptidase_M23+LysM	6e-12	55.2	Bacteria	Desulfobacterota	Syntrophia	Syntrophales	Smithellaceae	Smithella	Smithella sp002441205	Syntrophaceae bacterium UBA6255
GCA_002441205.1	DJVN01000079.1_2	Peptidoglycan hydrolase	pg_hydrolase	NLPC_P60+LysM	1e-15	77.1	Bacteria	Desulfobacterota	Syntrophia	Syntrophales	Smithellaceae	Smithella	Smithella sp002441205	Syntrophaceae bacterium UBA6255
GCA_002441205.1	DJVN01000089.1_13	Peptidoglycan hydrolase	pg_hydrolase	SLT+LysM	2.55e-14	63.75	Bacteria	Desulfobacterota	Syntrophia	Syntrophales	Smithellaceae	Smithella	Smithella sp002441205	Syntrophaceae bacterium UBA6255
GCA_002441205.1	DJVN01000222.1_5	Peptidoglycan hydrolase	pg_hydrolase	Amidase_5+SPOR	7.5e-06	33.75	Bacteria	Desulfobacterota	Syntrophia	Syntrophales	Smithellaceae	Smithella	Smithella sp002441205	Syntrophaceae bacterium UBA6255
GCA_002441205.1	DJVN01000223.1_26	Peptidoglycan hydrolase	pg_hydrolase	SLT+LysM	5.5e-12	61.9	Bacteria	Desulfobacterota	Syntrophia	Syntrophales	Smithellaceae	Smithella	Smithella sp002441205	Syntrophaceae bacterium UBA6255
GCA_002441205.1	DJVN01000287.1_5	Peptidoglycan hydrolase	pg_hydrolase	NLPC_P60+SH3_6	2.4e-10	52.35	Bacteria	Desulfobacterota	Syntrophia	Syntrophales	Smithellaceae	Smithella	Smithella sp002441205	Syntrophaceae bacterium UBA6255
GCA_002441245.1	DJVP01000011.1_251	Peptidoglycan hydrolase	pg_hydrolase	Peptidase_M23+LysM	2.6e-14	60.35	Bacteria	Omnitrophota	Koll11	GIF10	Profunditerraquicolaceae	UBA6249	UBA6249 sp002441245	Candidatus Omnitrophica bacterium UBA6253
GCA_002441265.1	DJVQ01000034.1_56	Peptidoglycan hydrolase	pg_hydrolase	NLPC_P60+SH3_6	6.506e-10	40.1	Bacteria	Desulfobacterota	Syntrophia	Syntrophales	UBA6807	UBA6807	UBA6807 sp002441265	Syntrophaceae bacterium UBA6252
GCA_002441265.1	DJVQ01000034.1_79	Peptidoglycan hydrolase	pg_hydrolase	SLT+LysM	6e-12	59.5	Bacteria	Desulfobacterota	Syntrophia	Syntrophales	UBA6807	UBA6807	UBA6807 sp002441265	Syntrophaceae bacterium UBA6252
GCA_002441265.1	DJVQ01000048.1_27	Peptidoglycan hydrolase	pg_hydrolase	Peptidase_M23+LysM	1e-11	64.05	Bacteria	Desulfobacterota	Syntrophia	Syntrophales	UBA6807	UBA6807	UBA6807 sp002441265	Syntrophaceae bacterium UBA6252
GCA_002441265.1	DJVQ01000050.1_40	Peptidoglycan hydrolase	pg_hydrolase	Amidase_3+LysM	3.75e-14	101.7	Bacteria	Desulfobacterota	Syntrophia	Syntrophales	UBA6807	UBA6807	UBA6807 sp002441265	Syntrophaceae bacterium UBA6252
GCA_002441285.1	DJVR01000007.1_93	Peptidoglycan hydrolase	pg_hydrolase	Peptidase_M23+LysM	1.55e-14	85.1	Bacteria	Atribacterota	JS1	SB-45	34-128	UBA6251	UBA6251 sp002441285	Candidatus Atribacteria bacterium UBA6251
GCA_002441285.1	DJVR01000061.1_4	Peptidoglycan hydrolase	pg_hydrolase	Amidase_3+AMIN	1.2e-13	114.2	Bacteria	Atribacterota	JS1	SB-45	34-128	UBA6251	UBA6251 sp002441285	Candidatus Atribacteria bacterium UBA6251
GCA_002441395.1	DJVZ01000022.1_27	Peptidoglycan hydrolase	pg_hydrolase	Peptidase_M23+LysM	8.5e-13	56.45	Bacteria	Spirochaetota	Spirochaetia	Treponematales	Rectinemataceae	Rectinema	Rectinema sp002441395	Spirochaetaceae bacterium UBA6243
GCA_002441395.1	DJVZ01000052.1_18	Peptidoglycan hydrolase	pg_hydrolase	SLT+LysM	3.75e-15	64.85	Bacteria	Spirochaetota	Spirochaetia	Treponematales	Rectinemataceae	Rectinema	Rectinema sp002441395	Spirochaetaceae bacterium UBA6243
GCA_002441395.1	DJVZ01000055.1_53	Peptidoglycan hydrolase	pg_hydrolase	Peptidase_M23+LysM	1.35e-05	64	Bacteria	Spirochaetota	Spirochaetia	Treponematales	Rectinemataceae	Rectinema	Rectinema sp002441395	Spirochaetaceae bacterium UBA6243
GCA_002441395.1	DJVZ01000058.1_62	Peptidoglycan hydrolase	pg_hydrolase	Peptidase_M23+LysM	1.65e-12	73	Bacteria	Spirochaetota	Spirochaetia	Treponematales	Rectinemataceae	Rectinema	Rectinema sp002441395	Spirochaetaceae bacterium UBA6243
GCA_002441445.1	DJWC01000008.1_16	Peptidoglycan hydrolase	pg_hydrolase	Amidase_2+PG_binding_1	1.3e-10	71.4	Bacteria	Pseudomonadota	Gammaproteobacteria	Burkholderiales	Burkholderiaceae_C	UBA6240	UBA6240 sp002441445	Pusillimonas sp. UBA6240
GCA_002441445.1	DJWC01000157.1_6	Peptidoglycan hydrolase	pg_hydrolase	SLT+LysM	3.15e-05	53.65	Bacteria	Pseudomonadota	Gammaproteobacteria	Burkholderiales	Burkholderiaceae_C	UBA6240	UBA6240 sp002441445	Pusillimonas sp. UBA6240
GCA_002441445.1	DJWC01000160.1_6	Peptidoglycan hydrolase	pg_hydrolase	Amidase_3+AMIN	4.55e-25	122.2	Bacteria	Pseudomonadota	Gammaproteobacteria	Burkholderiales	Burkholderiaceae_C	UBA6240	UBA6240 sp002441445	Pusillimonas sp. UBA6240
GCA_002441545.1	DJWL01000001.1_13	Peptidoglycan hydrolase	pg_hydrolase	SLT+LysM	4.2e-14	69.95	Bacteria	Bacteroidota	Bacteroidia	Flavobacteriales	Flavobacteriaceae	Yeosuana	Yeosuana sp002441545	Flavobacteriaceae bacterium UBA6231
GCA_002441545.1	DJWL01000068.1_13	Peptidoglycan hydrolase	pg_hydrolase	NLPC_P60+SH3_16	2.45e-10	56.6	Bacteria	Bacteroidota	Bacteroidia	Flavobacteriales	Flavobacteriaceae	Yeosuana	Yeosuana sp002441545	Flavobacteriaceae bacterium UBA6231
GCA_002441545.1	DJWL01000088.1_3	Peptidoglycan hydrolase	pg_hydrolase	NLPC_P60+SH3_16	2e-12	55.8	Bacteria	Bacteroidota	Bacteroidia	Flavobacteriales	Flavobacteriaceae	Yeosuana	Yeosuana sp002441545	Flavobacteriaceae bacterium UBA6231
GCA_002441545.1	DJWL01000100.1_3	Peptidoglycan hydrolase	pg_hydrolase	Glucosaminidase+LysM	4e-15	66.45	Bacteria	Bacteroidota	Bacteroidia	Flavobacteriales	Flavobacteriaceae	Yeosuana	Yeosuana sp002441545	Flavobacteriaceae bacterium UBA6231
GCA_002441545.1	DJWL01000180.1_39	Peptidoglycan hydrolase	pg_hydrolase	Glucosaminidase+LysM	6.5e-15	66.1	Bacteria	Bacteroidota	Bacteroidia	Flavobacteriales	Flavobacteriaceae	Yeosuana	Yeosuana sp002441545	Flavobacteriaceae bacterium UBA6231
GCA_002441555.1	DJWK01000014.1_27	Peptidoglycan hydrolase	pg_hydrolase	NLPC_P60+LysM	2e-19	79.95	Bacteria	Desulfobacterota	Thermodesulfobacteria	Thermodesulfobacteriales	Thermodesulfobacteriaceae	Caldimicrobium	Caldimicrobium sp002441555	Thermodesulfobacteriaceae bacterium UBA6232
GCA_002441555.1	DJWK01000040.1_27	Peptidoglycan hydrolase	pg_hydrolase	Amidase_3+AMIN	3e-10	107.5	Bacteria	Desulfobacterota	Thermodesulfobacteria	Thermodesulfobacteriales	Thermodesulfobacteriaceae	Caldimicrobium	Caldimicrobium sp002441555	Thermodesulfobacteriaceae bacterium UBA6232
GCA_002441585.1	DJWS01000004.1_150	Peptidoglycan hydrolase	pg_hydrolase	NLPC_P60+LysM	7e-10	53.7	Bacteria	Patescibacteria	Saccharimonadia	Saccharimonadales	UBA4665	UBA6224	UBA6224 sp002441585	Candidatus Saccharibacteria bacterium UBA6224
GCA_002441585.1	DJWS01000008.1_85	Peptidoglycan hydrolase	pg_hydrolase	CHAP+LysM	9.9e-11	38.3	Bacteria	Patescibacteria	Saccharimonadia	Saccharimonadales	UBA4665	UBA6224	UBA6224 sp002441585	Candidatus Saccharibacteria bacterium UBA6224
GCA_002441865.1	DJNY01000055.1_23	Peptidoglycan hydrolase	pg_hydrolase	Peptidase_M23+LysM	1.5e-08	70.3	Bacteria	Bacillota_A	Clostridia	Lachnospirales	Lachnospiraceae	CAG-194	CAG-194 sp002441865	Lachnospiraceae bacterium UBA6452
GCA_002441865.1	DJNY01000111.1_2	Peptidoglycan hydrolase	pg_hydrolase	NLPC_P60+SH3_3	7e-12	66.95	Bacteria	Bacillota_A	Clostridia	Lachnospirales	Lachnospiraceae	CAG-194	CAG-194 sp002441865	Lachnospiraceae bacterium UBA6452
GCA_002441865.1	DJNY01000231.1_15	Peptidoglycan hydrolase	pg_hydrolase	NLPC_P60+SH3_3	8e-09	52.6	Bacteria	Bacillota_A	Clostridia	Lachnospirales	Lachnospiraceae	CAG-194	CAG-194 sp002441865	Lachnospiraceae bacterium UBA6452
GCA_002448235.1	DIXF01000002.1_226	Peptidoglycan hydrolase	pg_hydrolase	Amidase_3+AMIN	6e-14	111.8	Bacteria	Desulfobacterota	Desulfomonilia	UBA1062	UBA1062	UBA1062	UBA1062 sp002448235	Syntrophaceae bacterium UBA6087
GCA_002448235.1	DIXF01000010.1_122	Peptidoglycan hydrolase	pg_hydrolase	NLPC_P60+SPOR	6e-14	67.5	Bacteria	Desulfobacterota	Desulfomonilia	UBA1062	UBA1062	UBA1062	UBA1062 sp002448235	Syntrophaceae bacterium UBA6087
GCA_002448235.1	DIXF01000016.1_21	Peptidoglycan hydrolase	pg_hydrolase	SLT+LysM	4.5e-14	63.65	Bacteria	Desulfobacterota	Desulfomonilia	UBA1062	UBA1062	UBA1062	UBA1062 sp002448235	Syntrophaceae bacterium UBA6087
GCA_002448285.1	DJWX01000003.1_75	Peptidoglycan hydrolase	pg_hydrolase	Peptidase_M23+LysM	1.2e-06	66.8	Bacteria	Elusimicrobiota	Endomicrobia	Endomicrobiales	Endomicrobiaceae	RUG658	RUG658 sp002448285	Elusimicrobia bacterium UBA7019
GCA_002448285.1	DJWX01000011.1_70	Peptidoglycan hydrolase	pg_hydrolase	NLPC_P60+SH3_6	6.4e-11	38.95	Bacteria	Elusimicrobiota	Endomicrobia	Endomicrobiales	Endomicrobiaceae	RUG658	RUG658 sp002448285	Elusimicrobia bacterium UBA7019
GCA_002448285.1	DJWX01000024.1_7	Peptidoglycan hydrolase	pg_hydrolase	NLPC_P60+SH3_6	1.05042e-09	39.05	Bacteria	Elusimicrobiota	Endomicrobia	Endomicrobiales	Endomicrobiaceae	RUG658	RUG658 sp002448285	Elusimicrobia bacterium UBA7019
GCA_002448305.1	DJWY01000016.1_16	Peptidoglycan hydrolase	pg_hydrolase	NLPC_P60+SH3_6	1.95e-10	48.4	Bacteria	Bacillota_C	Negativicutes	Selenomonadales	Selenomonadaceae	Quinella	Quinella sp002448305	Selenomonadales bacterium UBA7018
GCA_002448305.1	DJWY01000016.1_170	Peptidoglycan hydrolase	pg_hydrolase	NLPC_P60+PG_binding_1	2e-16	82.55	Bacteria	Bacillota_C	Negativicutes	Selenomonadales	Selenomonadaceae	Quinella	Quinella sp002448305	Selenomonadales bacterium UBA7018
GCA_002448305.1	DJWY01000025.1_44	Peptidoglycan hydrolase	pg_hydrolase	Amidase_3+AMIN	1.75e-11	110.45	Bacteria	Bacillota_C	Negativicutes	Selenomonadales	Selenomonadaceae	Quinella	Quinella sp002448305	Selenomonadales bacterium UBA7018
GCA_002448305.1	DJWY01000026.1_30	Peptidoglycan hydrolase	pg_hydrolase	NLPC_P60+PG_binding_1	1.7e-16	85	Bacteria	Bacillota_C	Negativicutes	Selenomonadales	Selenomonadaceae	Quinella	Quinella sp002448305	Selenomonadales bacterium UBA7018
GCA_002448555.1	DJYV01000058.1_20	Peptidoglycan hydrolase	pg_hydrolase	NLPC_P60+SH3_16	4.3e-12	58.85	Bacteria	Bacteroidota	Bacteroidia	Flavobacteriales	UA16	UA16	UA16 sp002448555	Flavobacteriales bacterium UBA6969
GCA_002448555.1	DJYV01000115.1_1	Peptidoglycan hydrolase	pg_hydrolase	SLT+LysM	6e-06	31.8	Bacteria	Bacteroidota	Bacteroidia	Flavobacteriales	UA16	UA16	UA16 sp002448555	Flavobacteriales bacterium UBA6969
GCA_002448555.1	DJYV01000160.1_16	Peptidoglycan hydrolase	pg_hydrolase	SLT+LysM	1.1e-15	76.15	Bacteria	Bacteroidota	Bacteroidia	Flavobacteriales	UA16	UA16	UA16 sp002448555	Flavobacteriales bacterium UBA6969
GCA_002448795.1	DKAH01000010.1_9	Peptidoglycan hydrolase	pg_hydrolase	SLT+LysM	1.4e-12	70.8	Bacteria	Marinisomatota	Marinisomatia	Marinisomatales	S15-B10	S15-B10	S15-B10 sp002448795	Candidatus Marinimicrobia bacterium UBA6931
GCA_002448815.1	DKAJ01000012.1_26	Peptidoglycan hydrolase	pg_hydrolase	Peptidase_M23+LysM	3.5e-13	74.85	Bacteria	Pseudomonadota	Alphaproteobacteria	Micavibrionales	Micavibrionaceae	UBA6929	UBA6929 sp002448815	Micavibrio sp. UBA6929
GCA_002448875.1	DKAS01000033.1_20	Peptidoglycan hydrolase	pg_hydrolase	Peptidase_M23+LysM	2.2e-09	64.05	Bacteria	Pseudomonadota	Gammaproteobacteria	SG8-11	SG8-11	UBA6920	UBA6920 sp002448875	Proteobacteria bacterium UBA6920
GCA_002448875.1	DKAS01000234.1_3	Peptidoglycan hydrolase	pg_hydrolase	SLT+LysM	5e-11	60.15	Bacteria	Pseudomonadota	Gammaproteobacteria	SG8-11	SG8-11	UBA6920	UBA6920 sp002448875	Proteobacteria bacterium UBA6920
GCA_002448975.1	DKBO01000122.1_15	Peptidoglycan hydrolase	pg_hydrolase	SLT+LysM	1.4e-06	57	Bacteria	Nitrospirota	Thermodesulfovibrionia	Thermodesulfovibrionales	UBA6898	UBA6898	UBA6898 sp002448975	Nitrospiraceae bacterium UBA6898
GCA_002448975.1	DKBO01000218.1_14	Peptidoglycan hydrolase	pg_hydrolase	NLPC_P60+LysM	6.5e-13	69.1	Bacteria	Nitrospirota	Thermodesulfovibrionia	Thermodesulfovibrionales	UBA6898	UBA6898	UBA6898 sp002448975	Nitrospiraceae bacterium UBA6898
GCA_002449305.1	DKDI01000007.1_32	Peptidoglycan hydrolase	pg_hydrolase	Peptidase_M23+LysM	2.85e-13	77.55	Bacteria	Spirochaetota	Spirochaetia	Treponematales	Treponemataceae	Treponema_D	Treponema_D sp002449305	Treponema sp. UBA6852
GCA_002449305.1	DKDI01000034.1_31	Peptidoglycan hydrolase	pg_hydrolase	Peptidase_M23+LysM	5.5e-07	70.1	Bacteria	Spirochaetota	Spirochaetia	Treponematales	Treponemataceae	Treponema_D	Treponema_D sp002449305	Treponema sp. UBA6852
GCA_002449305.1	DKDI01000035.1_10	Peptidoglycan hydrolase	pg_hydrolase	Peptidase_M23+LysM	1.2e-12	77.7	Bacteria	Spirochaetota	Spirochaetia	Treponematales	Treponemataceae	Treponema_D	Treponema_D sp002449305	Treponema sp. UBA6852
GCA_002449305.1	DKDI01000045.1_52	Peptidoglycan hydrolase	pg_hydrolase	Peptidase_M23+LysM	1.8645e-15	56.35	Bacteria	Spirochaetota	Spirochaetia	Treponematales	Treponemataceae	Treponema_D	Treponema_D sp002449305	Treponema sp. UBA6852
GCA_002449575.1	DJXC01000122.1_5	Peptidoglycan hydrolase	pg_hydrolase	Amidase_3+SH3_3	9.5e-14	48.8	Bacteria	Bacillota_A	Clostridia	Oscillospirales	Ruminococcaceae	UBA3855	UBA3855 sp002449575	Ruminococcus sp. UBA7014
GCA_002449765.1	DJXN01000002.1_139	Peptidoglycan hydrolase	pg_hydrolase	Peptidase_M23+LysM	1.35e-11	73.1	Bacteria	Fibrobacterota	Fibrobacteria	Fibrobacterales	Fibrobacteraceae	Fibrobacter	Fibrobacter sp002449765	Fibrobacter sp. UBA7003
GCA_002449765.1	DJXN01000004.1_106	Peptidoglycan hydrolase	pg_hydrolase	Peptidase_M23+LysM	1.15e-12	66.45	Bacteria	Fibrobacterota	Fibrobacteria	Fibrobacterales	Fibrobacteraceae	Fibrobacter	Fibrobacter sp002449765	Fibrobacter sp. UBA7003
GCA_002449765.1	DJXN01000004.1_18	Peptidoglycan hydrolase	pg_hydrolase	SLT+LysM	8.5e-12	62.85	Bacteria	Fibrobacterota	Fibrobacteria	Fibrobacterales	Fibrobacteraceae	Fibrobacter	Fibrobacter sp002449765	Fibrobacter sp. UBA7003
GCA_002449785.1	DJXP01000004.1_55	Peptidoglycan hydrolase	pg_hydrolase	Peptidase_M14+LysM	1.4e-11	62.3	Bacteria	Bacillota_A	Clostridia	TANB77	CAG-508	Scatovivens	Scatovivens sp002449785	Clostridiales bacterium UBA7001
GCA_002449785.1	DJXP01000023.1_8	Peptidoglycan hydrolase	pg_hydrolase	Glucosaminidase+LysM	1.55e-17	71.95	Bacteria	Bacillota_A	Clostridia	TANB77	CAG-508	Scatovivens	Scatovivens sp002449785	Clostridiales bacterium UBA7001
GCA_002449785.1	DJXP01000043.1_24	Peptidoglycan hydrolase	pg_hydrolase	NLPC_P60+SH3_3	4.35e-13	59.8	Bacteria	Bacillota_A	Clostridia	TANB77	CAG-508	Scatovivens	Scatovivens sp002449785	Clostridiales bacterium UBA7001
GCA_002449915.1	DJXY01000110.1_30	Peptidoglycan hydrolase	pg_hydrolase	Amidase_5+PG_binding_1	1.7e-06	36.55	Bacteria	Bacillota_A	Clostridia	Lachnospirales	Lachnospiraceae	Oribacterium	Oribacterium sp002449915	Oribacterium sp. UBA6992
GCA_002449915.1	DJXY01000133.1_9	Peptidoglycan hydrolase	pg_hydrolase	NLPC_P60+SH3_3	8.5e-09	58.6	Bacteria	Bacillota_A	Clostridia	Lachnospirales	Lachnospiraceae	Oribacterium	Oribacterium sp002449915	Oribacterium sp. UBA6992
GCA_002450295.1	DJYX01000076.1_13	Peptidoglycan hydrolase	pg_hydrolase	SLT+LysM	2.3e-10	64.8	Bacteria	SAR324	SAR324	SAR324	NAC60-12	JCVI-SCAAA005	JCVI-SCAAA005 sp002450295	Deltaproteobacteria bacterium UBA6967
GCA_002450335.1	DJZB01000022.1_122	Peptidoglycan hydrolase	pg_hydrolase	Amidase_3+AMIN	2.8e-15	106.85	Bacteria	Pseudomonadota	Alphaproteobacteria	Parvibaculales	RS24	Micropelagos	Micropelagos sp002450335	Rhodobiaceae bacterium UBA6963
GCA_002450335.1	DJZB01000033.1_12	Peptidoglycan hydrolase	pg_hydrolase	SLT_2+PG_binding_1	4.65e-14	196.45	Bacteria	Pseudomonadota	Alphaproteobacteria	Parvibaculales	RS24	Micropelagos	Micropelagos sp002450335	Rhodobiaceae bacterium UBA6963
GCA_002450335.1	DJZB01000033.1_3	Enterocin NKR-5-3D	Enterocin_NKR_5_3D		6.368e-05	34	Bacteria	Pseudomonadota	Alphaproteobacteria	Parvibaculales	RS24	Micropelagos	Micropelagos sp002450335	Rhodobiaceae bacterium UBA6963
GCA_002450335.1	DJZB01000063.1_14	Peptidoglycan hydrolase	pg_hydrolase	Amidase_2+PG_binding_1	3.6e-12	67.95	Bacteria	Pseudomonadota	Alphaproteobacteria	Parvibaculales	RS24	Micropelagos	Micropelagos sp002450335	Rhodobiaceae bacterium UBA6963
GCA_002450655.1	DJZY01000026.1_22	Peptidoglycan hydrolase	pg_hydrolase	Amidase_3+AMIN	5.5e-17	111.1	Bacteria	Pseudomonadota	Gammaproteobacteria	Pseudomonadales	UBA6940	UBA6940	UBA6940 sp002450655	Gammaproteobacteria bacterium UBA6940
GCA_002450655.1	DJZY01000031.1_13	Peptidoglycan hydrolase	pg_hydrolase	Peptidase_M23+LysM	3.6e-12	71.25	Bacteria	Pseudomonadota	Gammaproteobacteria	Pseudomonadales	UBA6940	UBA6940	UBA6940 sp002450655	Gammaproteobacteria bacterium UBA6940
GCA_002450655.1	DJZY01000057.1_35	Peptidoglycan hydrolase	pg_hydrolase	SLT+LysM	4.6e-13	70.8	Bacteria	Pseudomonadota	Gammaproteobacteria	Pseudomonadales	UBA6940	UBA6940	UBA6940 sp002450655	Gammaproteobacteria bacterium UBA6940
GCA_002450755.1	DKAI01000074.1_12	Peptidoglycan hydrolase	pg_hydrolase	Peptidase_M23+LysM	1.7e-09	78	Bacteria	Myxococcota_A	UBA9160	UBA9160	UBA6930	UBA6930	UBA6930 sp002450755	Deltaproteobacteria bacterium UBA6930
GCA_002450755.1	DKAI01000118.1_29	Peptidoglycan hydrolase	pg_hydrolase	Amidase_3+AMIN	8.5e-09	97.25	Bacteria	Myxococcota_A	UBA9160	UBA9160	UBA6930	UBA6930	UBA6930 sp002450755	Deltaproteobacteria bacterium UBA6930
GCA_002450755.1	DKAI01000221.1_11	Peptidoglycan hydrolase	pg_hydrolase	SLT+LysM	9e-14	64.1	Bacteria	Myxococcota_A	UBA9160	UBA9160	UBA6930	UBA6930	UBA6930 sp002450755	Deltaproteobacteria bacterium UBA6930
GCA_002450895.1	DKAR01000034.1_21	Peptidoglycan hydrolase	pg_hydrolase	Glyco_hydro_108+PG_binding_3	2.5e-10	64.1	Bacteria	Pseudomonadota	Gammaproteobacteria	SG8-11	SG8-11	UBA6921	UBA6921 sp002450895	Proteobacteria bacterium UBA6921
GCA_002450895.1	DKAR01000051.1_80	Peptidoglycan hydrolase	pg_hydrolase	Amidase_3+AMIN	8e-16	103.35	Bacteria	Pseudomonadota	Gammaproteobacteria	SG8-11	SG8-11	UBA6921	UBA6921 sp002450895	Proteobacteria bacterium UBA6921
GCA_002450895.1	DKAR01000069.1_10	Peptidoglycan hydrolase	pg_hydrolase	SLT+LysM	2.65e-10	53.8	Bacteria	Pseudomonadota	Gammaproteobacteria	SG8-11	SG8-11	UBA6921	UBA6921 sp002450895	Proteobacteria bacterium UBA6921
GCA_002450895.1	DKAR01000107.1_24	Peptidoglycan hydrolase	pg_hydrolase	Glyco_hydro_108+PG_binding_3	2.1e-13	60.4	Bacteria	Pseudomonadota	Gammaproteobacteria	SG8-11	SG8-11	UBA6921	UBA6921 sp002450895	Proteobacteria bacterium UBA6921
GCA_002450895.1	DKAR01000134.1_9	Peptidoglycan hydrolase	pg_hydrolase	SLT+LysM	1.25e-11	59.9	Bacteria	Pseudomonadota	Gammaproteobacteria	SG8-11	SG8-11	UBA6921	UBA6921 sp002450895	Proteobacteria bacterium UBA6921
GCA_002450905.1	DKAT01000030.1_4	Peptidoglycan hydrolase	pg_hydrolase	Peptidase_M23+LysM	1.4e-11	42	Bacteria	Spirochaetota	UBA6919	UBA6919	UBA6919	UBA6919	UBA6919 sp002450905	Spirochaetia bacterium UBA6919
GCA_002450905.1	DKAT01000052.1_3	Peptidoglycan hydrolase	pg_hydrolase	Peptidase_M23+LysM	1.05e-11	75.5	Bacteria	Spirochaetota	UBA6919	UBA6919	UBA6919	UBA6919	UBA6919 sp002450905	Spirochaetia bacterium UBA6919
GCA_002450925.1	DKAU01000051.1_5	Peptidoglycan hydrolase	pg_hydrolase	Peptidase_M23+LysM	3.65e-14	71.5	Bacteria	Pseudomonadota	Gammaproteobacteria	Burkholderiales	Thiobacillaceae	UBA6918	UBA6918 sp002450925	Thiobacillus sp. UBA6918
GCA_002450925.1	DKAU01000106.1_7	Peptidoglycan hydrolase	pg_hydrolase	SLT+LysM	5.5e-05	53.95	Bacteria	Pseudomonadota	Gammaproteobacteria	Burkholderiales	Thiobacillaceae	UBA6918	UBA6918 sp002450925	Thiobacillus sp. UBA6918
GCA_002450925.1	DKAU01000126.1_31	Peptidoglycan hydrolase	pg_hydrolase	Amidase_3+AMIN	8e-22	105.2	Bacteria	Pseudomonadota	Gammaproteobacteria	Burkholderiales	Thiobacillaceae	UBA6918	UBA6918 sp002450925	Thiobacillus sp. UBA6918
GCA_002450975.1	DKAX01000014.1_4	Peptidoglycan hydrolase	pg_hydrolase	Peptidase_M23+LysM	4.95e-10	67	Bacteria	Pseudomonadota	Gammaproteobacteria	UBA6915	UBA6915	UBA6915	UBA6915 sp002450975	Proteobacteria bacterium UBA6915
GCA_002450975.1	DKAX01000124.1_4	Peptidoglycan hydrolase	pg_hydrolase	Amidase_3+AMIN	1.1e-16	113.8	Bacteria	Pseudomonadota	Gammaproteobacteria	UBA6915	UBA6915	UBA6915	UBA6915 sp002450975	Proteobacteria bacterium UBA6915
GCA_002450975.1	DKAX01000244.1_2	Peptidoglycan hydrolase	pg_hydrolase	Amidase_2+SH3_3	3e-07	56.1	Bacteria	Pseudomonadota	Gammaproteobacteria	UBA6915	UBA6915	UBA6915	UBA6915 sp002450975	Proteobacteria bacterium UBA6915
GCA_002450985.1	DKBA01000210.1_5	Peptidoglycan hydrolase	pg_hydrolase	Peptidase_M15_4+PG_binding_1	3.6e-11	43.2	Bacteria	Actinomycetota	Acidimicrobiia	UBA5794	UBA5794	UBA6912	UBA6912 sp002450985	Acidimicrobiia bacterium UBA6912
GCA_002451015.1	DKBB01000143.1_3	Peptidoglycan hydrolase	pg_hydrolase	NLPC_P60+LysM	1.45e-10	69.8	Bacteria	Acidobacteriota	UBA6911	UBA6911	UBA6911	UBA6911	UBA6911 sp002451015	Acidobacteria bacterium UBA6911
GCA_002451015.1	DKBB01000218.1_11	Peptidoglycan hydrolase	pg_hydrolase	SLT+LysM	2.3e-14	63.75	Bacteria	Acidobacteriota	UBA6911	UBA6911	UBA6911	UBA6911	UBA6911 sp002451015	Acidobacteria bacterium UBA6911
GCA_002451015.1	DKBB01000227.1_29	Peptidoglycan hydrolase	pg_hydrolase	Amidase_3+AMIN	1.4e-13	110	Bacteria	Acidobacteriota	UBA6911	UBA6911	UBA6911	UBA6911	UBA6911 sp002451015	Acidobacteria bacterium UBA6911
GCA_002451015.1	DKBB01000384.1_3	Peptidoglycan hydrolase	pg_hydrolase	Amidase_3+LysM	3.8155e-11	44.1	Bacteria	Acidobacteriota	UBA6911	UBA6911	UBA6911	UBA6911	UBA6911 sp002451015	Acidobacteria bacterium UBA6911
GCA_002451015.1	DKBB01000417.1_5	Peptidoglycan hydrolase	pg_hydrolase	SLT+LysM	4.4e-13	62.95	Bacteria	Acidobacteriota	UBA6911	UBA6911	UBA6911	UBA6911	UBA6911 sp002451015	Acidobacteria bacterium UBA6911
GCA_002451065.1	DKBC01000040.1_6	Peptidoglycan hydrolase	pg_hydrolase	Amidase_3+AMIN	2.3e-24	120.9	Bacteria	Pseudomonadota	Gammaproteobacteria	Burkholderiales	UBA6910	UBA6910	UBA6910 sp002451065	Betaproteobacteria bacterium UBA6910
GCA_002451065.1	DKBC01000132.1_1	Peptidoglycan hydrolase	pg_hydrolase	Peptidase_M15_4+LysM	9.45e-15	53.1	Bacteria	Pseudomonadota	Gammaproteobacteria	Burkholderiales	UBA6910	UBA6910	UBA6910 sp002451065	Betaproteobacteria bacterium UBA6910
GCA_002451065.1	DKBC01000352.1_20	Peptidoglycan hydrolase	pg_hydrolase	Amidase_3+AMIN	1.45e-19	114.6	Bacteria	Pseudomonadota	Gammaproteobacteria	Burkholderiales	UBA6910	UBA6910	UBA6910 sp002451065	Betaproteobacteria bacterium UBA6910
GCA_002451085.1	DKBE01000006.1_30	Peptidoglycan hydrolase	pg_hydrolase	Amidase_3+AMIN	1.25e-13	92.95	Bacteria	Pseudomonadota	Gammaproteobacteria	Acidiferrobacterales	UBA6901	UBA6901	UBA6901 sp002451085	Proteobacteria bacterium UBA6908
GCA_002451085.1	DKBE01000029.1_21	Peptidoglycan hydrolase	pg_hydrolase	Peptidase_M23+LysM	4.7e-11	68.2	Bacteria	Pseudomonadota	Gammaproteobacteria	Acidiferrobacterales	UBA6901	UBA6901	UBA6901 sp002451085	Proteobacteria bacterium UBA6908
GCA_002451085.1	DKBE01000032.1_13	Peptidoglycan hydrolase	pg_hydrolase	SLT+LysM	7.5e-12	64.3	Bacteria	Pseudomonadota	Gammaproteobacteria	Acidiferrobacterales	UBA6901	UBA6901	UBA6901 sp002451085	Proteobacteria bacterium UBA6908
GCA_002451085.1	DKBE01000044.1_60	Peptidoglycan hydrolase	pg_hydrolase	Peptidase_M23+OapA	1.55e-09	70.9	Bacteria	Pseudomonadota	Gammaproteobacteria	Acidiferrobacterales	UBA6901	UBA6901	UBA6901 sp002451085	Proteobacteria bacterium UBA6908
GCA_002451135.1	DKBK01000005.1_13	Peptidoglycan hydrolase	pg_hydrolase	SLT+LysM	1.55e-12	63.9	Bacteria	Nitrospirota	Thermodesulfovibrionia	UBA6902	UBA6902	UBA6902	UBA6902 sp002451135	Nitrospiraceae bacterium UBA6902
GCA_002451135.1	DKBK01000037.1_17	Peptidoglycan hydrolase	pg_hydrolase	Peptidase_M23+OapA	1.05e-08	72.05	Bacteria	Nitrospirota	Thermodesulfovibrionia	UBA6902	UBA6902	UBA6902	UBA6902 sp002451135	Nitrospiraceae bacterium UBA6902
GCA_002451135.1	DKBK01000046.1_5	Peptidoglycan hydrolase	pg_hydrolase	Amidase_3+AMIN	1.4e-11	112.6	Bacteria	Nitrospirota	Thermodesulfovibrionia	UBA6902	UBA6902	UBA6902	UBA6902 sp002451135	Nitrospiraceae bacterium UBA6902
GCA_002451135.1	DKBK01000067.1_34	Peptidoglycan hydrolase	pg_hydrolase	NLPC_P60+LysM	1.35e-06	58.6	Bacteria	Nitrospirota	Thermodesulfovibrionia	UBA6902	UBA6902	UBA6902	UBA6902 sp002451135	Nitrospiraceae bacterium UBA6902
GCA_002451135.1	DKBK01000093.1_12	Peptidoglycan hydrolase	pg_hydrolase	Peptidase_M23+OapA	9e-08	68.65	Bacteria	Nitrospirota	Thermodesulfovibrionia	UBA6902	UBA6902	UBA6902	UBA6902 sp002451135	Nitrospiraceae bacterium UBA6902
GCA_002451135.1	DKBK01000140.1_24	Peptidoglycan hydrolase	pg_hydrolase	SLT+LysM	3.25e-09	53.5	Bacteria	Nitrospirota	Thermodesulfovibrionia	UBA6902	UBA6902	UBA6902	UBA6902 sp002451135	Nitrospiraceae bacterium UBA6902
GCA_002451155.1	DKBG01000239.1_4	Peptidoglycan hydrolase	pg_hydrolase	SLT+LysM	9.5065e-06	27.2	Bacteria	Bacteroidota	UBA10030	UBA10030	UBA6906	UBA6906	UBA6906 sp002451155	Ignavibacteria bacterium UBA6906
GCA_002451155.1	DKBG01000310.1_3	Peptidoglycan hydrolase	pg_hydrolase	NLPC_P60+SH3_16	5e-10	56.6	Bacteria	Bacteroidota	UBA10030	UBA10030	UBA6906	UBA6906	UBA6906 sp002451155	Ignavibacteria bacterium UBA6906
GCA_002451165.1	DKBH01000051.1_15	Peptidoglycan hydrolase	pg_hydrolase	SLT+LysM	3e-07	58.45	Bacteria	Nitrospirota	Thermodesulfovibrionia	Thermodesulfovibrionales	UBA6898	UBA6898	UBA6898 sp002451165	Nitrospiraceae bacterium UBA6905
GCA_002451165.1	DKBH01000080.1_70	Peptidoglycan hydrolase	pg_hydrolase	Amidase_3+AMIN	4.05e-17	117.5	Bacteria	Nitrospirota	Thermodesulfovibrionia	Thermodesulfovibrionales	UBA6898	UBA6898	UBA6898 sp002451165	Nitrospiraceae bacterium UBA6905
GCA_002451165.1	DKBH01000115.1_3	Peptidoglycan hydrolase	pg_hydrolase	NLPC_P60+LysM	6e-12	68.2	Bacteria	Nitrospirota	Thermodesulfovibrionia	Thermodesulfovibrionales	UBA6898	UBA6898	UBA6898 sp002451165	Nitrospiraceae bacterium UBA6905
GCA_002451175.1	DKBI01000062.1_2	Peptidoglycan hydrolase	pg_hydrolase	Peptidase_M23+LysM	3.5e-14	74.8	Bacteria	Pseudomonadota	Gammaproteobacteria	Burkholderiales	SG8-39	2-02-FULL-66-14	2-02-FULL-66-14 sp002451175	Betaproteobacteria bacterium UBA6904
GCA_002451175.1	DKBI01000087.1_3	Peptidoglycan hydrolase	pg_hydrolase	SLT+LysM	2.85e-07	54.1	Bacteria	Pseudomonadota	Gammaproteobacteria	Burkholderiales	SG8-39	2-02-FULL-66-14	2-02-FULL-66-14 sp002451175	Betaproteobacteria bacterium UBA6904
GCA_002451175.1	DKBI01000282.1_7	Peptidoglycan hydrolase	pg_hydrolase	Amidase_3+AMIN	1.6e-17	114.45	Bacteria	Pseudomonadota	Gammaproteobacteria	Burkholderiales	SG8-39	2-02-FULL-66-14	2-02-FULL-66-14 sp002451175	Betaproteobacteria bacterium UBA6904
GCA_002451235.1	DKBN01000004.1_54	Peptidoglycan hydrolase	pg_hydrolase	Peptidase_M23+LysM	2.3e-13	73.5	Bacteria	Patescibacteria	Paceibacteria	UBA9983_A	UBA6899	UBA6899	UBA6899 sp002451235	Patescibacteria group bacterium UBA6899
GCA_002451235.1	DKBN01000010.1_22	Peptidoglycan hydrolase	pg_hydrolase	Peptidase_M23+PG_binding_1	1.119e-12	45.75	Bacteria	Patescibacteria	Paceibacteria	UBA9983_A	UBA6899	UBA6899	UBA6899 sp002451235	Patescibacteria group bacterium UBA6899
GCA_002451465.1	DKCJ01000006.1_84	Enterocin SE K4	Enterocin_SE_K4		0.0006787	32	Bacteria	Bacillota	Bacilli	RFN20	CAG-826	Onthovivens	Onthovivens sp002451465	Bacillales bacterium UBA6877
GCA_002451695.1	DKDC01000004.1_4	Peptidoglycan hydrolase	pg_hydrolase	SLT+LysM	1.3e-12	67.45	Bacteria	Bacteroidota	Bacteroidia	Bacteroidales	Bacteroidaceae	UBA6398	UBA6398 sp002451695	Prevotellaceae bacterium UBA6858
GCA_002451695.1	DKDC01000014.1_47	Peptidoglycan hydrolase	pg_hydrolase	NLPC_P60+SH3_16	4.5e-10	52.35	Bacteria	Bacteroidota	Bacteroidia	Bacteroidales	Bacteroidaceae	UBA6398	UBA6398 sp002451695	Prevotellaceae bacterium UBA6858
GCA_002452095.1	DKEG01000002.1_14	Peptidoglycan hydrolase	pg_hydrolase	Glucosaminidase+LysM	0.00014	48.2	Bacteria	Bacteroidota	Bacteroidia	Bacteroidales	Paludibacteraceae	RF16	RF16 sp002452095	Bacteroidales bacterium UBA6828
GCA_002452095.1	DKEG01000018.1_38	Peptidoglycan hydrolase	pg_hydrolase	Peptidase_M23+LysM	4.9e-12	65.95	Bacteria	Bacteroidota	Bacteroidia	Bacteroidales	Paludibacteraceae	RF16	RF16 sp002452095	Bacteroidales bacterium UBA6828
GCA_002452095.1	DKEG01000033.1_6	Peptidoglycan hydrolase	pg_hydrolase	NLPC_P60+SH3_16	8e-09	43.35	Bacteria	Bacteroidota	Bacteroidia	Bacteroidales	Paludibacteraceae	RF16	RF16 sp002452095	Bacteroidales bacterium UBA6828
GCA_002452095.1	DKEG01000037.1_15	Peptidoglycan hydrolase	pg_hydrolase	SLT+LysM	1.15e-15	70.1	Bacteria	Bacteroidota	Bacteroidia	Bacteroidales	Paludibacteraceae	RF16	RF16 sp002452095	Bacteroidales bacterium UBA6828
GCA_002452155.1	DKEK01000005.1_104	Peptidoglycan hydrolase	pg_hydrolase	CHAP+LysM	7.50315e-09	35.75	Bacteria	Patescibacteria	Saccharimonadia	Saccharimonadales	UBA10212	UBA6824	UBA6824 sp002452155	Candidatus Saccharibacteria bacterium UBA6824
GCA_002452265.1	DKEW01000013.1_22	Peptidoglycan hydrolase	pg_hydrolase	NLPC_P60+SPOR	2.8e-11	70.5	Bacteria	Desulfobacterota_F	Desulfuromonadia	Desulfuromonadales	Syntrophotaleaceae	Syntrophotalea	Syntrophotalea sp002452265	Pelobacter sp. UBA6812
GCA_002452265.1	DKEW01000015.1_51	Peptidoglycan hydrolase	pg_hydrolase	Amidase_3+AMIN	2.05e-07	107	Bacteria	Desulfobacterota_F	Desulfuromonadia	Desulfuromonadales	Syntrophotaleaceae	Syntrophotalea	Syntrophotalea sp002452265	Pelobacter sp. UBA6812
GCA_002452265.1	DKEW01000026.1_29	Peptidoglycan hydrolase	pg_hydrolase	Peptidase_M23+LysM	1.55e-10	58.15	Bacteria	Desulfobacterota_F	Desulfuromonadia	Desulfuromonadales	Syntrophotaleaceae	Syntrophotalea	Syntrophotalea sp002452265	Pelobacter sp. UBA6812
GCA_002452265.1	DKEW01000034.1_45	Peptidoglycan hydrolase	pg_hydrolase	NLPC_P60+SPOR	1.5e-11	70.95	Bacteria	Desulfobacterota_F	Desulfuromonadia	Desulfuromonadales	Syntrophotaleaceae	Syntrophotalea	Syntrophotalea sp002452265	Pelobacter sp. UBA6812
GCA_002452265.1	DKEW01000039.1_8	Peptidoglycan hydrolase	pg_hydrolase	Peptidase_M23+LysM	1.1e-10	58.3	Bacteria	Desulfobacterota_F	Desulfuromonadia	Desulfuromonadales	Syntrophotaleaceae	Syntrophotalea	Syntrophotalea sp002452265	Pelobacter sp. UBA6812
GCA_002452265.1	DKEW01000086.1_141	Peptidoglycan hydrolase	pg_hydrolase	SLT+LysM	1.05e-11	67.3	Bacteria	Desulfobacterota_F	Desulfuromonadia	Desulfuromonadales	Syntrophotaleaceae	Syntrophotalea	Syntrophotalea sp002452265	Pelobacter sp. UBA6812
GCA_002452265.1	DKEW01000086.1_148	Peptidoglycan hydrolase	pg_hydrolase	NLPC_P60+SPOR	2.3e-17	77.05	Bacteria	Desulfobacterota_F	Desulfuromonadia	Desulfuromonadales	Syntrophotaleaceae	Syntrophotalea	Syntrophotalea sp002452265	Pelobacter sp. UBA6812
GCA_002452295.1	DKEX01000081.1_26	Peptidoglycan hydrolase	pg_hydrolase	NLPC_P60+SH3_16	1.65e-10	62.05	Bacteria	Bacillota_G	SHA-98	UBA4971	UBA4971	UBA6256	UBA6256 sp002452295	Firmicutes bacterium UBA6811
GCA_002452295.1	DKEX01000140.1_5	Peptidoglycan hydrolase	pg_hydrolase	Amidase_3+AMIN	1.55e-16	109.5	Bacteria	Bacillota_G	SHA-98	UBA4971	UBA4971	UBA6256	UBA6256 sp002452295	Firmicutes bacterium UBA6811
GCA_002452335.1	DKFJ01000004.1_209	Peptidoglycan hydrolase	pg_hydrolase	Amidase_3+AMIN	2.05e-06	104.6	Bacteria	Deferribacterota	Deferribacteres	Deferribacterales	Denitrovibrionaceae	Seleniivibrio	Seleniivibrio sp002452335	Deferribacteraceae bacterium UBA6799
GCA_002452335.1	DKFJ01000007.1_125	Peptidoglycan hydrolase	pg_hydrolase	NLPC_P60+SPOR	1.4e-13	75.7	Bacteria	Deferribacterota	Deferribacteres	Deferribacterales	Denitrovibrionaceae	Seleniivibrio	Seleniivibrio sp002452335	Deferribacteraceae bacterium UBA6799
GCA_002452335.1	DKFJ01000007.1_96	Linocin M18	Linocin_M18	PF04454	1.6e-74	247.6	Bacteria	Deferribacterota	Deferribacteres	Deferribacterales	Denitrovibrionaceae	Seleniivibrio	Seleniivibrio sp002452335	Deferribacteraceae bacterium UBA6799
GCA_002452335.1	DKFJ01000009.1_65	Peptidoglycan hydrolase	pg_hydrolase	SLT+LysM	0.0075	47.8	Bacteria	Deferribacterota	Deferribacteres	Deferribacterales	Denitrovibrionaceae	Seleniivibrio	Seleniivibrio sp002452335	Deferribacteraceae bacterium UBA6799
GCA_002452405.1	DKFP01000004.1_274	Peptidoglycan hydrolase	pg_hydrolase	NLPC_P60+SPOR	2.5e-15	76.8	Bacteria	Deferribacterota	Deferribacteres	Deferribacterales	Denitrovibrionaceae	Seleniivibrio	Seleniivibrio sp002452405	Deferribacteraceae bacterium UBA6793
GCA_002452405.1	DKFP01000014.1_220	Linocin M18	Linocin_M18	PF04454	2.5e-77	257	Bacteria	Deferribacterota	Deferribacteres	Deferribacterales	Denitrovibrionaceae	Seleniivibrio	Seleniivibrio sp002452405	Deferribacteraceae bacterium UBA6793
GCA_002452405.1	DKFP01000014.1_26	Peptidoglycan hydrolase	pg_hydrolase	Amidase_3+AMIN	1.35e-07	105.05	Bacteria	Deferribacterota	Deferribacteres	Deferribacterales	Denitrovibrionaceae	Seleniivibrio	Seleniivibrio sp002452405	Deferribacteraceae bacterium UBA6793
GCA_002452405.1	DKFP01000014.1_466	Peptidoglycan hydrolase	pg_hydrolase	SLT+LysM	0.00325	46.95	Bacteria	Deferribacterota	Deferribacteres	Deferribacterales	Denitrovibrionaceae	Seleniivibrio	Seleniivibrio sp002452405	Deferribacteraceae bacterium UBA6793
GCA_002452555.1	DKER01000149.1_27	Peptidoglycan hydrolase	pg_hydrolase	NLPC_P60+SH3_16	1.65035e-13	52.4	Bacteria	Marinisomatota	AB16	AB16	46-47	46-47	46-47 sp002452555	Candidatus Marinimicrobia bacterium UBA6817
GCA_002452555.1	DKER01000171.1_4	Peptidoglycan hydrolase	pg_hydrolase	SLT+LysM	1.55e-13	68.9	Bacteria	Marinisomatota	AB16	AB16	46-47	46-47	46-47 sp002452555	Candidatus Marinimicrobia bacterium UBA6817
GCA_002452555.1	DKER01000200.1_5	Peptidoglycan hydrolase	pg_hydrolase	NLPC_P60+SH3_16	7e-08	48.9	Bacteria	Marinisomatota	AB16	AB16	46-47	46-47	46-47 sp002452555	Candidatus Marinimicrobia bacterium UBA6817
GCA_002452615.1	DKES01000013.1_21	Peptidoglycan hydrolase	pg_hydrolase	CHAP+LysM	1.8685e-09	35.25	Bacteria	Patescibacteria	ABY1	UBA2591	UBA6264	UBA6264	UBA6264 sp002452615	Patescibacteria group bacterium UBA6816
GCA_002452635.1	DKEU01000036.1_3	Colicin M	Colicin_M		3.092e-06	45	Bacteria	Desulfobacterota	Desulfovibrionia	Desulfovibrionales	Desulfovibrionaceae	UBA6814	UBA6814 sp002452635	Desulfovibrionaceae bacterium UBA6814
GCA_002452635.1	DKEU01000110.1_8	Peptidoglycan hydrolase	pg_hydrolase	Amidase_3+AMIN	1.2e-09	90.6	Bacteria	Desulfobacterota	Desulfovibrionia	Desulfovibrionales	Desulfovibrionaceae	UBA6814	UBA6814 sp002452635	Desulfovibrionaceae bacterium UBA6814
GCA_002452635.1	DKEU01000268.1_43	Peptidoglycan hydrolase	pg_hydrolase	NLPC_P60+SH3_6	2.6e-09	48.15	Bacteria	Desulfobacterota	Desulfovibrionia	Desulfovibrionales	Desulfovibrionaceae	UBA6814	UBA6814 sp002452635	Desulfovibrionaceae bacterium UBA6814
GCA_002452735.1	DKFD01000011.1_38	Peptidoglycan hydrolase	pg_hydrolase	Peptidase_M23+LysM	3.4e-12	62.45	Bacteria	Patescibacteria	Paceibacteria	Paceibacterales	UBA5633	UBA5633	UBA5633 sp002452735	Patescibacteria group bacterium UBA6805
GCA_002452745.1	DKFC01000068.1_22	Peptidoglycan hydrolase	pg_hydrolase	Amidase_3+AMIN	3.1e-07	101.65	Bacteria	Bacillota_A	Clostridia	Peptostreptococcales	Acidaminobacteraceae	Fusibacter_A	Fusibacter_A sp002452745	Firmicutes bacterium UBA6806
GCA_002452745.1	DKFC01000073.1_22	Peptidoglycan hydrolase	pg_hydrolase	Peptidase_M23+LysM	7.5e-08	73.9	Bacteria	Bacillota_A	Clostridia	Peptostreptococcales	Acidaminobacteraceae	Fusibacter_A	Fusibacter_A sp002452745	Firmicutes bacterium UBA6806
GCA_002452745.1	DKFC01000078.1_1	Peptidoglycan hydrolase	pg_hydrolase	NLPC_P60+SH3_3	8.5e-08	59.6	Bacteria	Bacillota_A	Clostridia	Peptostreptococcales	Acidaminobacteraceae	Fusibacter_A	Fusibacter_A sp002452745	Firmicutes bacterium UBA6806
GCA_002452815.1	DKFM01000003.1_42	Peptidoglycan hydrolase	pg_hydrolase	SLT_2+PG_binding_1	5e-11	154.15	Bacteria	Pseudomonadota	Alphaproteobacteria	Rhodobacterales	Rhodobacteraceae	UBA6796	UBA6796 sp002452815	Rhodobacteraceae bacterium UBA6796
GCA_002452815.1	DKFM01000004.1_99	Peptidoglycan hydrolase	pg_hydrolase	NLPC_P60+SH3_16	1.10044e-12	49.75	Bacteria	Pseudomonadota	Alphaproteobacteria	Rhodobacterales	Rhodobacteraceae	UBA6796	UBA6796 sp002452815	Rhodobacteraceae bacterium UBA6796
GCA_002452815.1	DKFM01000005.1_144	Peptidoglycan hydrolase	pg_hydrolase	SLT_2+PG_binding_1	3.5e-12	201.95	Bacteria	Pseudomonadota	Alphaproteobacteria	Rhodobacterales	Rhodobacteraceae	UBA6796	UBA6796 sp002452815	Rhodobacteraceae bacterium UBA6796
GCA_002452815.1	DKFM01000006.1_91	Peptidoglycan hydrolase	pg_hydrolase	Peptidase_M23+LysM	0.00315	41.9	Bacteria	Pseudomonadota	Alphaproteobacteria	Rhodobacterales	Rhodobacteraceae	UBA6796	UBA6796 sp002452815	Rhodobacteraceae bacterium UBA6796
GCA_002452815.1	DKFM01000017.1_20	Peptidoglycan hydrolase	pg_hydrolase	Glyco_hydro_108+PG_binding_3	4.65e-21	82.55	Bacteria	Pseudomonadota	Alphaproteobacteria	Rhodobacterales	Rhodobacteraceae	UBA6796	UBA6796 sp002452815	Rhodobacteraceae bacterium UBA6796
GCA_002452835.1	DKFO01000016.1_27	Peptidoglycan hydrolase	pg_hydrolase	Amidase_3+AMIN	2.85e-17	116.75	Bacteria	Atribacterota	JS1	SB-45	UBA6794	UBA6794	UBA6794 sp002452835	Candidatus Atribacteria bacterium UBA6794
GCA_002452835.1	DKFO01000072.1_25	Peptidoglycan hydrolase	pg_hydrolase	Peptidase_M23+LysM	1.2e-10	75.45	Bacteria	Atribacterota	JS1	SB-45	UBA6794	UBA6794	UBA6794 sp002452835	Candidatus Atribacteria bacterium UBA6794
GCA_002453155.1	DKGG01000025.1_31	Peptidoglycan hydrolase	pg_hydrolase	SLT+LysM	2.25e-13	66.15	Bacteria	Bdellovibrionota	Bdellovibrionia	Bdellovibrionales	UBA6776	UBA6776	UBA6776 sp002453155	Bdellovibrionaceae bacterium UBA6776
GCA_002453155.1	DKGG01000062.1_4	Peptidoglycan hydrolase	pg_hydrolase	Peptidase_M23+SH3_3	7e-09	65.65	Bacteria	Bdellovibrionota	Bdellovibrionia	Bdellovibrionales	UBA6776	UBA6776	UBA6776 sp002453155	Bdellovibrionaceae bacterium UBA6776
GCA_002453165.1	DKGH01000013.1_9	Peptidoglycan hydrolase	pg_hydrolase	Amidase_2+LysM	1.10003e-15	61.6	Bacteria	Verrucomicrobiota	Verrucomicrobiae	Pedosphaerales	UBA1096	UBA1096	UBA1096 sp002453165	Verrucomicrobia bacterium UBA6775
GCA_002453265.1	DKGK01000066.1_10	Peptidoglycan hydrolase	pg_hydrolase	SLT+LysM	1.9e-15	67.95	Bacteria	Bacteroidota	Bacteroidia	Flavobacteriales	UBA7430	UBA6772	UBA6772 sp002453265	Flavobacteriales bacterium UBA6772
GCA_002453275.1	DKGN01000008.1_3	Peptidoglycan hydrolase	pg_hydrolase	Peptidase_M23+LysM	4.3e-13	78.65	Bacteria	Bacillota	Bacilli	Bacillales_G	UBA6769	Pueribacillus	Pueribacillus sp002453275	Bacillales bacterium UBA6769
GCA_002453275.1	DKGN01000096.1_6	Peptidoglycan hydrolase	pg_hydrolase	NLPC_P60+PG_binding_1	6.5e-20	83.9	Bacteria	Bacillota	Bacilli	Bacillales_G	UBA6769	Pueribacillus	Pueribacillus sp002453275	Bacillales bacterium UBA6769
GCA_002453275.1	DKGN01000135.1_3	Peptidoglycan hydrolase	pg_hydrolase	NLPC_P60+PG_binding_1	6.5e-18	78.9	Bacteria	Bacillota	Bacilli	Bacillales_G	UBA6769	Pueribacillus	Pueribacillus sp002453275	Bacillales bacterium UBA6769
GCA_002453275.1	DKGN01000147.1_2	Peptidoglycan hydrolase	pg_hydrolase	Amidase_3+SPOR	2.7e-08	93.45	Bacteria	Bacillota	Bacilli	Bacillales_G	UBA6769	Pueribacillus	Pueribacillus sp002453275	Bacillales bacterium UBA6769
GCA_002453275.1	DKGN01000208.1_2	Peptidoglycan hydrolase	pg_hydrolase	Peptidase_M14+LysM	7.5e-06	52.15	Bacteria	Bacillota	Bacilli	Bacillales_G	UBA6769	Pueribacillus	Pueribacillus sp002453275	Bacillales bacterium UBA6769
GCA_002453315.1	DKGO01000006.1_2	Peptidoglycan hydrolase	pg_hydrolase	Amidase_3+PG_binding_1	5.5e-07	91.5	Bacteria	Bacillota	Bacilli	Bacillales_D	Amphibacillaceae	Pseudogracilibacillus	Pseudogracilibacillus sp002453315	Bacillales bacterium UBA6768
GCA_002453315.1	DKGO01000148.1_23	Peptidoglycan hydrolase	pg_hydrolase	NLPC_P60+PG_binding_1	2.3e-14	70.2	Bacteria	Bacillota	Bacilli	Bacillales_D	Amphibacillaceae	Pseudogracilibacillus	Pseudogracilibacillus sp002453315	Bacillales bacterium UBA6768
GCA_002453315.1	DKGO01000168.1_9	Peptidoglycan hydrolase	pg_hydrolase	Amidase_2+SPOR	3.2e-07	45.5	Bacteria	Bacillota	Bacilli	Bacillales_D	Amphibacillaceae	Pseudogracilibacillus	Pseudogracilibacillus sp002453315	Bacillales bacterium UBA6768
GCA_002453315.1	DKGO01000170.1_1	Peptidoglycan hydrolase	pg_hydrolase	Glucosaminidase+PG_binding_1	8.0034e-10	41.05	Bacteria	Bacillota	Bacilli	Bacillales_D	Amphibacillaceae	Pseudogracilibacillus	Pseudogracilibacillus sp002453315	Bacillales bacterium UBA6768
GCA_002454015.1	DKIB01000028.1_4	Peptidoglycan hydrolase	pg_hydrolase	Amidase_3+AMIN	1.75e-14	100.8	Bacteria	Pseudomonadota	Gammaproteobacteria	UBA6729	UBA6729	UBA6729	UBA6729 sp002454015	Proteobacteria bacterium UBA6729
GCA_002454015.1	DKIB01000043.1_6	Peptidoglycan hydrolase	pg_hydrolase	SLT+LysM	1.25e-10	58.8	Bacteria	Pseudomonadota	Gammaproteobacteria	UBA6729	UBA6729	UBA6729	UBA6729 sp002454015	Proteobacteria bacterium UBA6729
GCA_002454015.1	DKIB01000074.1_5	Peptidoglycan hydrolase	pg_hydrolase	Peptidase_M23+LysM	5e-10	55.45	Bacteria	Pseudomonadota	Gammaproteobacteria	UBA6729	UBA6729	UBA6729	UBA6729 sp002454015	Proteobacteria bacterium UBA6729
GCA_002454045.1	DKID01000017.1_24	Peptidoglycan hydrolase	pg_hydrolase	Peptidase_M23+LysM	3.05e-11	84.45	Bacteria	Nitrospinota	Nitrospinia	Nitrospinales	Nitrospinaceae	LS-NOB	LS-NOB sp002454045	Nitrospina sp. UBA6727
GCA_002454045.1	DKID01000018.1_43	Peptidoglycan hydrolase	pg_hydrolase	SLT+LysM	2.85e-14	58	Bacteria	Nitrospinota	Nitrospinia	Nitrospinales	Nitrospinaceae	LS-NOB	LS-NOB sp002454045	Nitrospina sp. UBA6727
GCA_002454165.1	DKIG01000011.1_137	Peptidoglycan hydrolase	pg_hydrolase	Amidase_3+AMIN	6e-19	111.05	Bacteria	Pseudomonadota	Gammaproteobacteria	Pseudomonadales	HTCC2089	UBA6733	UBA6733 sp002454165	Gammaproteobacteria bacterium UBA6724
GCA_002454165.1	DKIG01000031.1_7	Peptidoglycan hydrolase	pg_hydrolase	Peptidase_M23+LysM	8e-13	67.7	Bacteria	Pseudomonadota	Gammaproteobacteria	Pseudomonadales	HTCC2089	UBA6733	UBA6733 sp002454165	Gammaproteobacteria bacterium UBA6724
GCA_002454335.1	DKIP01000048.1_39	Peptidoglycan hydrolase	pg_hydrolase	NLPC_P60+SH3_16	5e-13	55.1	Bacteria	Bacteroidota	Bacteroidia	Cytophagales	Spirosomaceae	Aquirufa	Aquirufa sp002454335	Cytophagaceae bacterium UBA6715
GCA_002454335.1	DKIP01000049.1_19	Peptidoglycan hydrolase	pg_hydrolase	Peptidase_M23+LysM	3.25e-12	66.9	Bacteria	Bacteroidota	Bacteroidia	Cytophagales	Spirosomaceae	Aquirufa	Aquirufa sp002454335	Cytophagaceae bacterium UBA6715
GCA_002454335.1	DKIP01000079.1_13	Peptidoglycan hydrolase	pg_hydrolase	SLT+LysM	2.8e-06	54.8	Bacteria	Bacteroidota	Bacteroidia	Cytophagales	Spirosomaceae	Aquirufa	Aquirufa sp002454335	Cytophagaceae bacterium UBA6715
GCA_002454335.1	DKIP01000083.1_2	Peptidoglycan hydrolase	pg_hydrolase	SLT+LysM	1e-10	48.55	Bacteria	Bacteroidota	Bacteroidia	Cytophagales	Spirosomaceae	Aquirufa	Aquirufa sp002454335	Cytophagaceae bacterium UBA6715
GCA_002454425.1	DKIV01000001.1_5	Peptidoglycan hydrolase	pg_hydrolase	Glucosaminidase+LysM	8.5e-13	62.2	Bacteria	Bacteroidota	Bacteroidia	Sphingobacteriales	Sphingobacteriaceae	Pararcticibacter	Pararcticibacter sp002454425	Sphingobacteriaceae bacterium UBA6709
GCA_002454425.1	DKIV01000001.1_6	Peptidoglycan hydrolase	pg_hydrolase	Glucosaminidase+LysM	2.75e-11	52.2	Bacteria	Bacteroidota	Bacteroidia	Sphingobacteriales	Sphingobacteriaceae	Pararcticibacter	Pararcticibacter sp002454425	Sphingobacteriaceae bacterium UBA6709
GCA_002454425.1	DKIV01000002.1_14	Peptidoglycan hydrolase	pg_hydrolase	NLPC_P60+SH3_16	1.7e-08	52.25	Bacteria	Bacteroidota	Bacteroidia	Sphingobacteriales	Sphingobacteriaceae	Pararcticibacter	Pararcticibacter sp002454425	Sphingobacteriaceae bacterium UBA6709
GCA_002454845.1	DKJQ01000233.1_8	Peptidoglycan hydrolase	pg_hydrolase	SLT+LysM	1.35e-11	58.25	Bacteria	Bacteroidota	UBA10030	UBA10030	UBA10030	UBA6688	UBA6688 sp002454845	Ignavibacteria bacterium UBA6688
GCA_002454845.1	DKJQ01000375.1_10	Peptidoglycan hydrolase	pg_hydrolase	NLPC_P60+SH3_16	7e-12	61.35	Bacteria	Bacteroidota	UBA10030	UBA10030	UBA10030	UBA6688	UBA6688 sp002454845	Ignavibacteria bacterium UBA6688
GCA_002454955.1	DKJY01000061.1_13	Peptidoglycan hydrolase	pg_hydrolase	Amidase_2+PG_binding_1	1.8e-09	54.2	Bacteria	Bacteroidota	Bacteroidia	Bacteroidales	UBA6680	UBA6680	UBA6680 sp002454955	Bacteroidales bacterium UBA6680
GCA_002454955.1	DKJY01000071.1_1	Peptidoglycan hydrolase	pg_hydrolase	NLPC_P60+SH3_16	1.65e-11	57.2	Bacteria	Bacteroidota	Bacteroidia	Bacteroidales	UBA6680	UBA6680	UBA6680 sp002454955	Bacteroidales bacterium UBA6680
GCA_002454955.1	DKJY01000089.1_22	Peptidoglycan hydrolase	pg_hydrolase	SLT+LysM	2.65e-10	64.4	Bacteria	Bacteroidota	Bacteroidia	Bacteroidales	UBA6680	UBA6680	UBA6680 sp002454955	Bacteroidales bacterium UBA6680
GCA_002454955.1	DKJY01000093.1_22	Enterocin L50b	Enterocin_L50b		0.000864	32	Bacteria	Bacteroidota	Bacteroidia	Bacteroidales	UBA6680	UBA6680	UBA6680 sp002454955	Bacteroidales bacterium UBA6680
GCA_002454955.1	DKJY01000095.1_45	Peptidoglycan hydrolase	pg_hydrolase	SLT+LysM	1.35e-07	55.55	Bacteria	Bacteroidota	Bacteroidia	Bacteroidales	UBA6680	UBA6680	UBA6680 sp002454955	Bacteroidales bacterium UBA6680
GCA_002454955.1	DKJY01000148.1_18	Peptidoglycan hydrolase	pg_hydrolase	Glucosaminidase+LysM	1.35e-05	55.55	Bacteria	Bacteroidota	Bacteroidia	Bacteroidales	UBA6680	UBA6680	UBA6680 sp002454955	Bacteroidales bacterium UBA6680
GCA_002455175.1	DKKJ01000364.1_13	Peptidoglycan hydrolase	pg_hydrolase	Amidase_2+LysM	3.1e-14	52	Bacteria	Verrucomicrobiota	Verrucomicrobiae	Opitutales	Opitutaceae	UBA6669	UBA6669 sp002455175	Opitutaceae bacterium UBA6669
GCA_002455215.1	DKKK01000043.1_17	Peptidoglycan hydrolase	pg_hydrolase	Peptidase_M23+LysM	1.75e-10	66.35	Bacteria	Chloroflexota	Anaerolineae	Anaerolineales	UBA6668	UBA6668	UBA6668 sp002455215	Anaerolineales bacterium UBA6668
GCA_002455215.1	DKKK01000094.1_44	Peptidoglycan hydrolase	pg_hydrolase	Peptidase_M23+LysM	2.1e-08	70.55	Bacteria	Chloroflexota	Anaerolineae	Anaerolineales	UBA6668	UBA6668	UBA6668 sp002455215	Anaerolineales bacterium UBA6668
GCA_002455255.1	DKKL01000049.1_41	Peptidoglycan hydrolase	pg_hydrolase	SLT+LysM	0.00295	52.15	Bacteria	Bacteroidota	Ignavibacteria	SJA-28	B-1AR	UBA9002	UBA9002 sp002455255	Ignavibacteria bacterium UBA6667
GCA_002455275.1	DKKO01000001.1_45	Peptidoglycan hydrolase	pg_hydrolase	CHAP+LysM	4.75e-13	45.4	Bacteria	Patescibacteria	Saccharimonadia	Saccharimonadales	UBA1020	UBA1020	UBA1020 sp002455275	Candidatus Saccharibacteria bacterium UBA6664
GCA_002455335.1	DKKP01000005.1_15	Peptidoglycan hydrolase	pg_hydrolase	Peptidase_M23+LysM	3.1e-08	42.05	Bacteria	Chloroflexota	Anaerolineae	Anaerolineales	UBA6663	UBA6663	UBA6663 sp002455335	Anaerolineales bacterium UBA6663
GCA_002455335.1	DKKP01000059.1_11	Peptidoglycan hydrolase	pg_hydrolase	Peptidase_M23+LysM	1.979e-06	27.95	Bacteria	Chloroflexota	Anaerolineae	Anaerolineales	UBA6663	UBA6663	UBA6663 sp002455335	Anaerolineales bacterium UBA6663
GCA_002455335.1	DKKP01000059.1_12	Peptidoglycan hydrolase	pg_hydrolase	Peptidase_M23+LysM	2.49e-06	26.95	Bacteria	Chloroflexota	Anaerolineae	Anaerolineales	UBA6663	UBA6663	UBA6663 sp002455335	Anaerolineales bacterium UBA6663
GCA_002455335.1	DKKP01000173.1_19	Peptidoglycan hydrolase	pg_hydrolase	Peptidase_M23+LysM	2.5e-11	64.8	Bacteria	Chloroflexota	Anaerolineae	Anaerolineales	UBA6663	UBA6663	UBA6663 sp002455335	Anaerolineales bacterium UBA6663
GCA_002455335.1	DKKP01000338.1_5	Peptidoglycan hydrolase	pg_hydrolase	Peptidase_M23+LysM	1.25e-07	69.65	Bacteria	Chloroflexota	Anaerolineae	Anaerolineales	UBA6663	UBA6663	UBA6663 sp002455335	Anaerolineales bacterium UBA6663
GCA_002455335.1	DKKP01000338.1_6	Peptidoglycan hydrolase	pg_hydrolase	Peptidase_M23+LysM	1.7e-06	64.9	Bacteria	Chloroflexota	Anaerolineae	Anaerolineales	UBA6663	UBA6663	UBA6663 sp002455335	Anaerolineales bacterium UBA6663
GCA_002455335.1	DKKP01000338.1_7	Peptidoglycan hydrolase	pg_hydrolase	Peptidase_M23+LysM	3.35e-08	63.55	Bacteria	Chloroflexota	Anaerolineae	Anaerolineales	UBA6663	UBA6663	UBA6663 sp002455335	Anaerolineales bacterium UBA6663
GCA_002455375.1	DKKR01000024.1_38	Peptidoglycan hydrolase	pg_hydrolase	Peptidase_S11+LysM	6e-11	105.35	Bacteria	Bacteroidota	Bacteroidia	AKYH767-A	OLB10	OLB10	OLB10 sp002455375	Bacteroidetes bacterium UBA6661
GCA_002455375.1	DKKR01000024.1_9	Peptidoglycan hydrolase	pg_hydrolase	NLPC_P60+SH3_16	3e-12	54.5	Bacteria	Bacteroidota	Bacteroidia	AKYH767-A	OLB10	OLB10	OLB10 sp002455375	Bacteroidetes bacterium UBA6661
GCA_002455375.1	DKKR01000038.1_32	Peptidoglycan hydrolase	pg_hydrolase	Glucosaminidase+LysM	0.0105	43.75	Bacteria	Bacteroidota	Bacteroidia	AKYH767-A	OLB10	OLB10	OLB10 sp002455375	Bacteroidetes bacterium UBA6661
GCA_002455375.1	DKKR01000058.1_43	Peptidoglycan hydrolase	pg_hydrolase	SLT+LysM	2.95e-09	60.35	Bacteria	Bacteroidota	Bacteroidia	AKYH767-A	OLB10	OLB10	OLB10 sp002455375	Bacteroidetes bacterium UBA6661
GCA_002455425.1	DKKT01000003.1_57	Peptidoglycan hydrolase	pg_hydrolase	Amidase_3+AMIN	1.1e-07	91.7	Bacteria	Armatimonadota	Fimbriimonadia	Fimbriimonadales	Fimbriimonadaceae	UBA6659	UBA6659 sp002455425	Chthonomonas sp. UBA6659
GCA_002455425.1	DKKT01000062.1_11	Peptidoglycan hydrolase	pg_hydrolase	NLPC_P60+LysM	5e-10	66.7	Bacteria	Armatimonadota	Fimbriimonadia	Fimbriimonadales	Fimbriimonadaceae	UBA6659	UBA6659 sp002455425	Chthonomonas sp. UBA6659
GCA_002455605.1	DKLE01000010.1_1	Peptidoglycan hydrolase	pg_hydrolase	Peptidase_M23+LysM	7e-11	73.45	Bacteria	Bacillota_A	Clostridia	Peptostreptococcales	Anaerovoracaceae	Aminipila	Aminipila sp002455605	Firmicutes bacterium UBA6648
GCA_002455605.1	DKLE01000019.1_19	GarvieacinQ garQ	GarvieacinQ_garQ		0.00088	33	Bacteria	Bacillota_A	Clostridia	Peptostreptococcales	Anaerovoracaceae	Aminipila	Aminipila sp002455605	Firmicutes bacterium UBA6648
GCA_002455605.1	DKLE01000245.1_4	Peptidoglycan hydrolase	pg_hydrolase	Amidase_3+AMIN	1.35e-09	96.4	Bacteria	Bacillota_A	Clostridia	Peptostreptococcales	Anaerovoracaceae	Aminipila	Aminipila sp002455605	Firmicutes bacterium UBA6648
GCA_002455605.1	DKLE01000295.1_13	Peptidoglycan hydrolase	pg_hydrolase	Peptidase_M23+LysM	1.2e-10	72.55	Bacteria	Bacillota_A	Clostridia	Peptostreptococcales	Anaerovoracaceae	Aminipila	Aminipila sp002455605	Firmicutes bacterium UBA6648
GCA_002455655.1	DKLF01000047.1_3	Peptidoglycan hydrolase	pg_hydrolase	NLPC_P60+SH3_3	1.9e-14	73.95	Bacteria	Bacillota_A	Clostridia	Oscillospirales	Oscillospiraceae	Oscillibacter	Oscillibacter sp002455655	Oscillibacter sp. UBA6647
GCA_002455655.1	DKLF01000143.1_18	GarvieacinQ garQ	GarvieacinQ_garQ		0.0004138	33	Bacteria	Bacillota_A	Clostridia	Oscillospirales	Oscillospiraceae	Oscillibacter	Oscillibacter sp002455655	Oscillibacter sp. UBA6647
GCA_002455955.1	DKLZ01000022.1_66	Peptidoglycan hydrolase	pg_hydrolase	Peptidase_M23+LysM	1.65e-08	62.1	Bacteria	Chloroflexota	Dehalococcoidia	UBA2979	UBA2979	UBA6627	UBA6627 sp002455955	Dehalococcoidia bacterium UBA6627
GCA_002456995.1	PDH40769.1	Peptidoglycan hydrolase	pg_hydrolase	Amidase_3+AMIN	8.5e-15	106.05	Bacteria	Pseudomonadota	Gammaproteobacteria	Arenicellales	UBA868	REDSEA-S09-B13	REDSEA-S09-B13 sp002456995	Candidatus Thioglobus sp. MED-G25
GCA_002456995.1	PDH41345.1	Peptidoglycan hydrolase	pg_hydrolase	Peptidase_M23+LysM	1.45e-09	60.65	Bacteria	Pseudomonadota	Gammaproteobacteria	Arenicellales	UBA868	REDSEA-S09-B13	REDSEA-S09-B13 sp002456995	Candidatus Thioglobus sp. MED-G25
GCA_002456995.1	PDH41985.1	Peptidoglycan hydrolase	pg_hydrolase	SLT+LysM	4.65e-09	48.35	Bacteria	Pseudomonadota	Gammaproteobacteria	Arenicellales	UBA868	REDSEA-S09-B13	REDSEA-S09-B13 sp002456995	Candidatus Thioglobus sp. MED-G25
GCA_002457055.1	PDH60650.1	Peptidoglycan hydrolase	pg_hydrolase	Peptidase_M23+LysM	1.7e-10	50.9	Bacteria	Pseudomonadota	Alphaproteobacteria	Rhodobacterales	Rhodobacteraceae	MED-G52	MED-G52 sp002457055	Rhodobacteraceae bacterium MED-G08
GCA_002457065.1	PDH56829.1	Peptidoglycan hydrolase	pg_hydrolase	Peptidase_M23+LysM	1e-15	72.3	Bacteria	Pseudomonadota	Alphaproteobacteria	TMED127	TMED127	MED-G10	MED-G10 sp002457065	alpha proteobacterium MED-G10
GCA_002457075.1	PDH54912.1	Enterocin P	EnterocinP		0.0008402	30	Bacteria	Bacteroidota	Bacteroidia	Flavobacteriales	Flavobacteriaceae	Marisimplicoccus	Marisimplicoccus sp002457075	Cryomorphaceae bacterium MED-G11
GCA_002457135.1	PDH63408.1	Peptidoglycan hydrolase	pg_hydrolase	NLPC_P60+SH3_16	5e-11	50.75	Bacteria	Pseudomonadota	Alphaproteobacteria	Puniceispirillales	UBA1172	UBA1172	UBA1172 sp002457135	SAR116 cluster bacterium MED-G04
GCA_002457135.1	PDH64613.1	Peptidoglycan hydrolase	pg_hydrolase	Peptidase_S11+SPOR	6e-09	118.8	Bacteria	Pseudomonadota	Alphaproteobacteria	Puniceispirillales	UBA1172	UBA1172	UBA1172 sp002457135	SAR116 cluster bacterium MED-G04
GCA_002457135.1	PDH65546.1	Peptidoglycan hydrolase	pg_hydrolase	Amidase_3+AMIN	1.25e-10	97.7	Bacteria	Pseudomonadota	Alphaproteobacteria	Puniceispirillales	UBA1172	UBA1172	UBA1172 sp002457135	SAR116 cluster bacterium MED-G04
GCA_002457135.1	PDH66148.1	Peptidoglycan hydrolase	pg_hydrolase	Peptidase_M23+LysM	7.5e-07	62.85	Bacteria	Pseudomonadota	Alphaproteobacteria	Puniceispirillales	UBA1172	UBA1172	UBA1172 sp002457135	SAR116 cluster bacterium MED-G04
GCA_002457245.1	PDH29282.1	Peptidoglycan hydrolase	pg_hydrolase	SLT+LysM	2.6e-12	65.65	Bacteria	Pseudomonadota	Gammaproteobacteria	Pseudomonadales	Porticoccaceae	HTCC2207	HTCC2207 sp002457245	SAR92 bacterium MED-G29
GCA_002457245.1	PDH29423.1	Peptidoglycan hydrolase	pg_hydrolase	Peptidase_M23+LysM	2.65e-09	34.2	Bacteria	Pseudomonadota	Gammaproteobacteria	Pseudomonadales	Porticoccaceae	HTCC2207	HTCC2207 sp002457245	SAR92 bacterium MED-G29
GCA_002457245.1	PDH30869.1	Peptidoglycan hydrolase	pg_hydrolase	Amidase_3+AMIN	9e-13	101	Bacteria	Pseudomonadota	Gammaproteobacteria	Pseudomonadales	Porticoccaceae	HTCC2207	HTCC2207 sp002457245	SAR92 bacterium MED-G29
GCA_002457275.1	PDH41299.1	Peptidoglycan hydrolase	pg_hydrolase	Peptidase_M23+LysM	5.5e-16	72.55	Bacteria	Pseudomonadota	Gammaproteobacteria	Pseudomonadales	HTCC2089	UBA7451	UBA7451 sp002457275	OM182 bacterium MED-G24
GCA_002457275.1	PDH42238.1	Peptidoglycan hydrolase	pg_hydrolase	Amidase_3+AMIN	2.35e-20	109.5	Bacteria	Pseudomonadota	Gammaproteobacteria	Pseudomonadales	HTCC2089	UBA7451	UBA7451 sp002457275	OM182 bacterium MED-G24
GCA_002457295.1	PDH43594.1	Peptidoglycan hydrolase	pg_hydrolase	Glucosaminidase+LysM	6.5e-16	68.3	Bacteria	Bacteroidota	Bacteroidia	Flavobacteriales	Flavobacteriaceae	MS024-2A	MS024-2A sp002457295	Flavobacteriales bacterium MED-G22
GCA_002457305.1	PDH48056.1	Peptidoglycan hydrolase	pg_hydrolase	SLT+LysM	9.5e-15	65.5	Bacteria	Bacteroidota	Bacteroidia	Flavobacteriales	UBA7430	MED-G21	MED-G21 sp002457305	Bacteroidetes bacterium MED-G21
GCA_002457305.1	PDH48616.1	Peptidoglycan hydrolase	pg_hydrolase	NLPC_P60+SH3_16	9.5e-13	61.75	Bacteria	Bacteroidota	Bacteroidia	Flavobacteriales	UBA7430	MED-G21	MED-G21 sp002457305	Bacteroidetes bacterium MED-G21
GCA_002457305.1	PDH49391.1	Peptidoglycan hydrolase	pg_hydrolase	Glucosaminidase+LysM	1.55e-09	60.1	Bacteria	Bacteroidota	Bacteroidia	Flavobacteriales	UBA7430	MED-G21	MED-G21 sp002457305	Bacteroidetes bacterium MED-G21
GCA_002457315.1	PDH41436.1	Peptidoglycan hydrolase	pg_hydrolase	NLPC_P60+SH3_16	1.25e-10	56.35	Bacteria	Bacteroidota	Bacteroidia	Cytophagales	MED-G16	MED-G16	MED-G16 sp002457315	Rhodothermaeota bacterium MED-G19
GCA_002457515.1	PDH20424.1	Peptidoglycan hydrolase	pg_hydrolase	NLPC_P60+SH3_16	1.05018e-10	42.35	Bacteria	Pseudomonadota	Alphaproteobacteria	Pelagibacterales	Pelagibacteraceae	MED-G40	MED-G40 sp002457515	Pelagibacterales bacterium MED-G40
GCA_002457645.1	PDH47555.1	Peptidoglycan hydrolase	pg_hydrolase	NLPC_P60+SH3_16	3.05e-14	60.75	Bacteria	Bacteroidota	Bacteroidia	Flavobacteriales	Parvicellaceae	MED-G20	MED-G20 sp002457645	Bacteroidetes bacterium MED-G20
GCA_002457675.1	PDH51165.1	Peptidoglycan hydrolase	pg_hydrolase	NLPC_P60+SH3_16	2.3e-10	54.55	Bacteria	Bacteroidota	Bacteroidia	NS11-12g	UBA9320	MED-G17	MED-G17 sp002457675	Bacteroidetes bacterium MED-G17
GCA_002457675.1	PDH52332.1	Peptidoglycan hydrolase	pg_hydrolase	SLT+LysM	2.3e-12	67.5	Bacteria	Bacteroidota	Bacteroidia	NS11-12g	UBA9320	MED-G17	MED-G17 sp002457675	Bacteroidetes bacterium MED-G17
GCA_002457675.1	PDH52516.1	Peptidoglycan hydrolase	pg_hydrolase	Peptidase_M23+LysM	1.45e-13	71.4	Bacteria	Bacteroidota	Bacteroidia	NS11-12g	UBA9320	MED-G17	MED-G17 sp002457675	Bacteroidetes bacterium MED-G17
GCA_002457675.1	PDH53258.1	Peptidoglycan hydrolase	pg_hydrolase	SLT+LysM	3.225e-12	43.3	Bacteria	Bacteroidota	Bacteroidia	NS11-12g	UBA9320	MED-G17	MED-G17 sp002457675	Bacteroidetes bacterium MED-G17
GCA_002457715.1	PDH50351.1	Peptidoglycan hydrolase	pg_hydrolase	NLPC_P60+SH3_16	3.9e-11	61.2	Bacteria	Bacteroidota	Bacteroidia	Flavobacteriales	Flavobacteriaceae	MED-G14	MED-G14 sp002457715	Cryomorphaceae bacterium MED-G14
GCA_002457715.1	PDH51237.1	Peptidoglycan hydrolase	pg_hydrolase	Glucosaminidase+LysM	5.5e-18	71.15	Bacteria	Bacteroidota	Bacteroidia	Flavobacteriales	Flavobacteriaceae	MED-G14	MED-G14 sp002457715	Cryomorphaceae bacterium MED-G14
GCA_002457745.1	PDH55919.1	Peptidoglycan hydrolase	pg_hydrolase	Peptidase_S11+SPOR	6.5e-10	114.15	Bacteria	Pseudomonadota	Alphaproteobacteria	Puniceispirillales	Puniceispirillaceae	UBA8309	UBA8309 sp002457745	SAR116 cluster bacterium MED-G06
GCA_002457745.1	PDH57667.1	Peptidoglycan hydrolase	pg_hydrolase	Peptidase_M23+LysM	6.5e-11	66.35	Bacteria	Pseudomonadota	Alphaproteobacteria	Puniceispirillales	Puniceispirillaceae	UBA8309	UBA8309 sp002457745	SAR116 cluster bacterium MED-G06
GCA_002469305.1	DKEY01000027.1_15	Peptidoglycan hydrolase	pg_hydrolase	SLT+LysM	3.15e-08	65.6	Bacteria	Campylobacterota	Campylobacteria	Campylobacterales	Sulfurospirillaceae	Sulfurospirillum_A	Sulfurospirillum_A sp002469305	Sulfurospirillum sp. UBA6810
GCA_002469305.1	DKEY01000063.1_4	ComX homolog	ComX4		0.0003678	33	Bacteria	Campylobacterota	Campylobacteria	Campylobacterales	Sulfurospirillaceae	Sulfurospirillum_A	Sulfurospirillum_A sp002469305	Sulfurospirillum sp. UBA6810
GCA_002469305.1	DKEY01000085.1_29	Peptidoglycan hydrolase	pg_hydrolase	NLPC_P60+SH3_6	7e-12	56.85	Bacteria	Campylobacterota	Campylobacteria	Campylobacterales	Sulfurospirillaceae	Sulfurospirillum_A	Sulfurospirillum_A sp002469305	Sulfurospirillum sp. UBA6810
GCA_002469525.1	DKME01000128.1_19	Peptidoglycan hydrolase	pg_hydrolase	Amidase_3+PG_binding_1	5.5e-12	67	Bacteria	Actinomycetota	Actinomycetia	Nanopelagicales	S36-B12	UBA4592	UBA4592 sp002469525	Actinobacteria bacterium UBA7422
GCA_002469605.1	DKMV01000065.1_17	Peptidoglycan hydrolase	pg_hydrolase	Peptidase_M23+LysM	3.15e-10	72.3	Bacteria	Pseudomonadota	Gammaproteobacteria	Enterobacterales	Enterobacteriaceae	UBA7405	UBA7405 sp002469605	Leclercia sp. UBA7405
GCA_002469605.1	DKMV01000266.1_1	Peptidoglycan hydrolase	pg_hydrolase	Amidase_3+AMIN	1.25e-25	126.4	Bacteria	Pseudomonadota	Gammaproteobacteria	Enterobacterales	Enterobacteriaceae	UBA7405	UBA7405 sp002469605	Leclercia sp. UBA7405
GCA_002469605.1	DKMV01000316.1_7	Peptidoglycan hydrolase	pg_hydrolase	SLT+LysM	1.15e-14	75.35	Bacteria	Pseudomonadota	Gammaproteobacteria	Enterobacterales	Enterobacteriaceae	UBA7405	UBA7405 sp002469605	Leclercia sp. UBA7405
GCA_002469605.1	DKMV01000360.1_3	Peptidoglycan hydrolase	pg_hydrolase	Peptidase_M23+LysM	1.4e-16	81.1	Bacteria	Pseudomonadota	Gammaproteobacteria	Enterobacterales	Enterobacteriaceae	UBA7405	UBA7405 sp002469605	Leclercia sp. UBA7405
GCA_002469605.1	DKMV01000382.1_2	Peptidoglycan hydrolase	pg_hydrolase	Peptidase_M23+LysM	1.6e-07	69.6	Bacteria	Pseudomonadota	Gammaproteobacteria	Enterobacterales	Enterobacteriaceae	UBA7405	UBA7405 sp002469605	Leclercia sp. UBA7405
GCA_002469765.1	DKNS01000013.1_5	Peptidoglycan hydrolase	pg_hydrolase	NLPC_P60+SH3_16	7.5e-10	46.65	Bacteria	Bacteroidota	Bacteroidia	Flavobacteriales	UA16	UBA11663	UBA11663 sp002469765	Flavobacteriales bacterium UBA7382
GCA_002469765.1	DKNS01000029.1_2	Peptidoglycan hydrolase	pg_hydrolase	Glucosaminidase+LysM	6.5e-10	58.25	Bacteria	Bacteroidota	Bacteroidia	Flavobacteriales	UA16	UBA11663	UBA11663 sp002469765	Flavobacteriales bacterium UBA7382
GCA_002469765.1	DKNS01000180.1_2	Peptidoglycan hydrolase	pg_hydrolase	SLT+LysM	7.5e-14	68.1	Bacteria	Bacteroidota	Bacteroidia	Flavobacteriales	UA16	UBA11663	UBA11663 sp002469765	Flavobacteriales bacterium UBA7382
GCA_002469805.1	DKNW01000038.1_8	Peptidoglycan hydrolase	pg_hydrolase	NLPC_P60+SH3_16	2.55011e-15	59.05	Bacteria	Pseudomonadota	Alphaproteobacteria	Parvibaculales	RS24	UBA7378	UBA7378 sp002469805	Rhodobiaceae bacterium UBA7378
GCA_002469805.1	DKNW01000044.1_11	Peptidoglycan hydrolase	pg_hydrolase	SLT_2+PG_binding_1	4.4e-12	188.75	Bacteria	Pseudomonadota	Alphaproteobacteria	Parvibaculales	RS24	UBA7378	UBA7378 sp002469805	Rhodobiaceae bacterium UBA7378
GCA_002469805.1	DKNW01000047.1_13	Peptidoglycan hydrolase	pg_hydrolase	Peptidase_S11+SPOR	3.9e-07	101.6	Bacteria	Pseudomonadota	Alphaproteobacteria	Parvibaculales	RS24	UBA7378	UBA7378 sp002469805	Rhodobiaceae bacterium UBA7378
GCA_002469805.1	DKNW01000052.1_7	Peptidoglycan hydrolase	pg_hydrolase	Amidase_3+AMIN	1.3e-15	106.35	Bacteria	Pseudomonadota	Alphaproteobacteria	Parvibaculales	RS24	UBA7378	UBA7378 sp002469805	Rhodobiaceae bacterium UBA7378
GCA_002469805.1	DKNW01000090.1_2	Peptidoglycan hydrolase	pg_hydrolase	Amidase_2+PG_binding_1	1e-13	70.85	Bacteria	Pseudomonadota	Alphaproteobacteria	Parvibaculales	RS24	UBA7378	UBA7378 sp002469805	Rhodobiaceae bacterium UBA7378
GCA_002469845.1	DKNZ01000004.1_3	Peptidoglycan hydrolase	pg_hydrolase	Peptidase_M23+OapA	2e-08	68.45	Bacteria	Pseudomonadota	Gammaproteobacteria	Pseudomonadales	Porticoccaceae	HTCC2207	HTCC2207 sp002469845	Cellvibrionales bacterium UBA7375
GCA_002469845.1	DKNZ01000013.1_10	Peptidoglycan hydrolase	pg_hydrolase	Amidase_3+AMIN	2.25e-18	109.45	Bacteria	Pseudomonadota	Gammaproteobacteria	Pseudomonadales	Porticoccaceae	HTCC2207	HTCC2207 sp002469845	Cellvibrionales bacterium UBA7375
GCA_002469845.1	DKNZ01000080.1_8	Peptidoglycan hydrolase	pg_hydrolase	Peptidase_M23+LysM	2.1e-09	51.55	Bacteria	Pseudomonadota	Gammaproteobacteria	Pseudomonadales	Porticoccaceae	HTCC2207	HTCC2207 sp002469845	Cellvibrionales bacterium UBA7375
GCA_002469845.1	DKNZ01000083.1_12	Peptidoglycan hydrolase	pg_hydrolase	SLT+LysM	1.2e-13	71.95	Bacteria	Pseudomonadota	Gammaproteobacteria	Pseudomonadales	Porticoccaceae	HTCC2207	HTCC2207 sp002469845	Cellvibrionales bacterium UBA7375
GCA_002469865.1	DKOD01000130.1_11	Peptidoglycan hydrolase	pg_hydrolase	Peptidase_S11+SPOR	2.8e-07	112.5	Bacteria	Pseudomonadota	Alphaproteobacteria	UBA8317	UBA8317	UBA8317	UBA8317 sp002469865	Alphaproteobacteria bacterium UBA7371
GCA_002469885.1	DKOI01000015.1_5	Peptidoglycan hydrolase	pg_hydrolase	Peptidase_M23+LysM	7.5e-11	50.7	Bacteria	Pseudomonadota	Gammaproteobacteria	UBA7366	UBA7366	UBA7366	UBA7366 sp002469885	Legionellales bacterium UBA7366
GCA_002469895.1	DKOA01000004.1_1	Peptidoglycan hydrolase	pg_hydrolase	Amidase_2+LysM	4.303e-16	59.95	Bacteria	Verrucomicrobiota	Verrucomicrobiae	Opitutales	DSM-45221	Coraliomargarita	Coraliomargarita sp002469895	Opitutae bacterium UBA7374
GCA_002469975.1	DKMG01000052.1_9	Peptidoglycan hydrolase	pg_hydrolase	SLT+LysM	9e-11	59.9	Bacteria	Pseudomonadota	Gammaproteobacteria	SAR86	D2472	D2472	D2472 sp002469975	Proteobacteria bacterium UBA7420
GCA_002469975.1	DKMG01000064.1_15	Peptidoglycan hydrolase	pg_hydrolase	Peptidase_M23+LysM	2.6e-10	56.9	Bacteria	Pseudomonadota	Gammaproteobacteria	SAR86	D2472	D2472	D2472 sp002469975	Proteobacteria bacterium UBA7420
GCA_002469975.1	DKMG01000081.1_7	Peptidoglycan hydrolase	pg_hydrolase	Amidase_3+AMIN	9.5e-12	97.5	Bacteria	Pseudomonadota	Gammaproteobacteria	SAR86	D2472	D2472	D2472 sp002469975	Proteobacteria bacterium UBA7420
GCA_002470125.1	DKNB01000076.1_7	Peptidoglycan hydrolase	pg_hydrolase	Peptidase_M23+LysM	1.75e-14	72.65	Bacteria	Pseudomonadota	Gammaproteobacteria	Burkholderiales	Gallionellaceae	Nitrotoga	Nitrotoga sp002470125	Gallionellales bacterium UBA7399
GCA_002470125.1	DKNB01000090.1_19	Peptidoglycan hydrolase	pg_hydrolase	Amidase_3+AMIN	6e-24	117.4	Bacteria	Pseudomonadota	Gammaproteobacteria	Burkholderiales	Gallionellaceae	Nitrotoga	Nitrotoga sp002470125	Gallionellales bacterium UBA7399
GCA_002470135.1	DKNC01000018.1_10	Peptidoglycan hydrolase	pg_hydrolase	Amidase_3+PG_binding_1	2e-14	85.75	Bacteria	Actinomycetota	Actinomycetia	Nanopelagicales	Nanopelagicaceae	UBA7398	UBA7398 sp002470135	Actinobacteria bacterium UBA7398
GCA_002470185.1	DKNG01000237.1_2	Peptidoglycan hydrolase	pg_hydrolase	NLPC_P60+SH3_6	9e-14	61.7	Bacteria	Campylobacterota	Campylobacteria	Campylobacterales	Arcobacteraceae	Poseidonibacter	Poseidonibacter sp002470185	Arcobacter sp. UBA7394
GCA_002470275.1	DKNY01000013.1_42	Peptidoglycan hydrolase	pg_hydrolase	Amidase_3+AMIN	1.15e-14	109.95	Bacteria	Pseudomonadota	Gammaproteobacteria	Pseudomonadales	HTCC2089	UBA4421	UBA4421 sp002470275	Gammaproteobacteria bacterium UBA7376
GCA_002470275.1	DKNY01000015.1_79	Peptidoglycan hydrolase	pg_hydrolase	Peptidase_M23+LysM	2.862e-15	56.25	Bacteria	Pseudomonadota	Gammaproteobacteria	Pseudomonadales	HTCC2089	UBA4421	UBA4421 sp002470275	Gammaproteobacteria bacterium UBA7376
GCA_002470275.1	DKNY01000058.1_19	Peptidoglycan hydrolase	pg_hydrolase	SLT+LysM	7e-13	57.7	Bacteria	Pseudomonadota	Gammaproteobacteria	Pseudomonadales	HTCC2089	UBA4421	UBA4421 sp002470275	Gammaproteobacteria bacterium UBA7376
GCA_002470465.1	DKMD01000012.1_91	Colicin E6	Colicin_E6		2.851e-17	77	Bacteria	Pseudomonadota	Gammaproteobacteria	Enterobacterales	Enterobacteriaceae	Scandinavium	Scandinavium sp002470465	Pluralibacter sp. UBA7423
GCA_002470465.1	DKMD01000018.1_6	Peptidoglycan hydrolase	pg_hydrolase	SLT+LysM	1.75e-13	72.5	Bacteria	Pseudomonadota	Gammaproteobacteria	Enterobacterales	Enterobacteriaceae	Scandinavium	Scandinavium sp002470465	Pluralibacter sp. UBA7423
GCA_002470465.1	DKMD01000021.1_46	Colicin V	Colicin_V		3.392e-10	53	Bacteria	Pseudomonadota	Gammaproteobacteria	Enterobacterales	Enterobacteriaceae	Scandinavium	Scandinavium sp002470465	Pluralibacter sp. UBA7423
GCA_002470465.1	DKMD01000022.1_106	Peptidoglycan hydrolase	pg_hydrolase	Amidase_3+AMIN	5.5e-28	127.8	Bacteria	Pseudomonadota	Gammaproteobacteria	Enterobacterales	Enterobacteriaceae	Scandinavium	Scandinavium sp002470465	Pluralibacter sp. UBA7423
GCA_002470465.1	DKMD01000022.1_155	Peptidoglycan hydrolase	pg_hydrolase	Peptidase_M23+LysM	4.3e-16	77.75	Bacteria	Pseudomonadota	Gammaproteobacteria	Enterobacterales	Enterobacteriaceae	Scandinavium	Scandinavium sp002470465	Pluralibacter sp. UBA7423
GCA_002470465.1	DKMD01000022.1_44	Peptidoglycan hydrolase	pg_hydrolase	Peptidase_M23+LysM	3.75e-10	72.7	Bacteria	Pseudomonadota	Gammaproteobacteria	Enterobacterales	Enterobacteriaceae	Scandinavium	Scandinavium sp002470465	Pluralibacter sp. UBA7423
GCA_002470465.1	DKMD01000025.1_48	Peptidoglycan hydrolase	pg_hydrolase	Peptidase_M23+LysM	2e-07	70.55	Bacteria	Pseudomonadota	Gammaproteobacteria	Enterobacterales	Enterobacteriaceae	Scandinavium	Scandinavium sp002470465	Pluralibacter sp. UBA7423
GCA_002470465.1	DKMD01000026.1_99	Colicin V	Colicin_V		0.0002601	36	Bacteria	Pseudomonadota	Gammaproteobacteria	Enterobacterales	Enterobacteriaceae	Scandinavium	Scandinavium sp002470465	Pluralibacter sp. UBA7423
GCA_002470465.1	DKMD01000035.1_23	Colicin E6	Colicin_E6		1.611e-15	72	Bacteria	Pseudomonadota	Gammaproteobacteria	Enterobacterales	Enterobacteriaceae	Scandinavium	Scandinavium sp002470465	Pluralibacter sp. UBA7423
GCA_002470515.1	DKML01000005.1_75	Peptidoglycan hydrolase	pg_hydrolase	Amidase_3+AMIN	1.05e-16	109.7	Bacteria	Pseudomonadota	Gammaproteobacteria	Arenicellales	Arenicellaceae	Arenicella	Arenicella sp002470515	Proteobacteria bacterium UBA7415
GCA_002470515.1	DKML01000016.1_148	Peptidoglycan hydrolase	pg_hydrolase	SLT+LysM	4.75e-13	61.65	Bacteria	Pseudomonadota	Gammaproteobacteria	Arenicellales	Arenicellaceae	Arenicella	Arenicella sp002470515	Proteobacteria bacterium UBA7415
GCA_002470515.1	DKML01000020.1_96	Peptidoglycan hydrolase	pg_hydrolase	SLT+LysM	1.6e-07	48.3	Bacteria	Pseudomonadota	Gammaproteobacteria	Arenicellales	Arenicellaceae	Arenicella	Arenicella sp002470515	Proteobacteria bacterium UBA7415
GCA_002470515.1	DKML01000029.1_31	Peptidoglycan hydrolase	pg_hydrolase	Peptidase_M23+LysM	1e-11	67.35	Bacteria	Pseudomonadota	Gammaproteobacteria	Arenicellales	Arenicellaceae	Arenicella	Arenicella sp002470515	Proteobacteria bacterium UBA7415
GCA_002470565.1	DKMQ01000007.1_19	Peptidoglycan hydrolase	pg_hydrolase	Peptidase_M23+LysM	6.5e-13	68.8	Bacteria	Pseudomonadota	Gammaproteobacteria	Pseudomonadales	Nitrincolaceae	ASP10-02a	ASP10-02a sp002470565	Oceanospirillaceae bacterium UBA7410
GCA_002470565.1	DKMQ01000041.1_2	Peptidoglycan hydrolase	pg_hydrolase	Peptidase_M23+OapA	3.45e-08	69.9	Bacteria	Pseudomonadota	Gammaproteobacteria	Pseudomonadales	Nitrincolaceae	ASP10-02a	ASP10-02a sp002470565	Oceanospirillaceae bacterium UBA7410
GCA_002470565.1	DKMQ01000059.1_14	Peptidoglycan hydrolase	pg_hydrolase	Amidase_3+AMIN	6.5e-20	114.65	Bacteria	Pseudomonadota	Gammaproteobacteria	Pseudomonadales	Nitrincolaceae	ASP10-02a	ASP10-02a sp002470565	Oceanospirillaceae bacterium UBA7410
GCA_002470565.1	DKMQ01000075.1_14	Peptidoglycan hydrolase	pg_hydrolase	SLT+LysM	5.5e-07	48.85	Bacteria	Pseudomonadota	Gammaproteobacteria	Pseudomonadales	Nitrincolaceae	ASP10-02a	ASP10-02a sp002470565	Oceanospirillaceae bacterium UBA7410
GCA_002470605.1	DKND01000044.1_96	Peptidoglycan hydrolase	pg_hydrolase	Amidase_2+PG_binding_1	1.3e-07	57.45	Bacteria	Verrucomicrobiota	Verrucomicrobiae	Opitutales	UBA953	UBA953	UBA953 sp002470605	Opitutae bacterium UBA7397
GCA_002470825.1	DKOR01000018.1_133	Peptidoglycan hydrolase	pg_hydrolase	Amidase_3+AMIN	6e-15	104.75	Bacteria	Pseudomonadota	Gammaproteobacteria	UBA4486	UBA4486	UBA7359	UBA7359 sp002470825	Thiotrichaceae bacterium UBA7357
GCA_002470825.1	DKOR01000035.1_27	Peptidoglycan hydrolase	pg_hydrolase	SLT+LysM	6.5e-09	60.5	Bacteria	Pseudomonadota	Gammaproteobacteria	UBA4486	UBA4486	UBA7359	UBA7359 sp002470825	Thiotrichaceae bacterium UBA7357
GCA_002470825.1	DKOR01000035.1_38	Peptidoglycan hydrolase	pg_hydrolase	Peptidase_M23+LysM	7e-12	64.45	Bacteria	Pseudomonadota	Gammaproteobacteria	UBA4486	UBA4486	UBA7359	UBA7359 sp002470825	Thiotrichaceae bacterium UBA7357
GCA_002470925.1	DKOX01000123.1_2	Peptidoglycan hydrolase	pg_hydrolase	Amidase_2+LysM	6.5205e-16	57.95	Bacteria	Verrucomicrobiota	Verrucomicrobiae	Opitutales	DSM-45221	UBA7445	UBA7445 sp002470925	Opitutae bacterium UBA7350
GCA_002471225.1	DKPO01000005.1_49	Linocin M18	Linocin_M18	PF04454	2.8e-66	220.8	Bacteria	Bacteroidota	Bacteroidia	Bacteroidales	UBA7332	UBA7332	UBA7332 sp002471225	Porphyromonadaceae bacterium UBA7332
GCA_002471225.1	DKPO01000012.1_49	Peptidoglycan hydrolase	pg_hydrolase	Glucosaminidase+LysM	0.0028	50.05	Bacteria	Bacteroidota	Bacteroidia	Bacteroidales	UBA7332	UBA7332	UBA7332 sp002471225	Porphyromonadaceae bacterium UBA7332
GCA_002471225.1	DKPO01000017.1_5	Peptidoglycan hydrolase	pg_hydrolase	SLT+LysM	3.6e-11	68.95	Bacteria	Bacteroidota	Bacteroidia	Bacteroidales	UBA7332	UBA7332	UBA7332 sp002471225	Porphyromonadaceae bacterium UBA7332
GCA_002471225.1	DKPO01000030.1_34	Peptidoglycan hydrolase	pg_hydrolase	Peptidase_M23+LysM	5.5e-11	68.8	Bacteria	Bacteroidota	Bacteroidia	Bacteroidales	UBA7332	UBA7332	UBA7332 sp002471225	Porphyromonadaceae bacterium UBA7332
GCA_002471225.1	DKPO01000031.1_196	Peptidoglycan hydrolase	pg_hydrolase	NLPC_P60+SH3_16	1.95e-10	59.9	Bacteria	Bacteroidota	Bacteroidia	Bacteroidales	UBA7332	UBA7332	UBA7332 sp002471225	Porphyromonadaceae bacterium UBA7332
GCA_002471275.1	DKPQ01000001.1_66	Peptidoglycan hydrolase	pg_hydrolase	SLT+LysM	1.7e-05	39.25	Bacteria	Bacteroidota	Bacteroidia	Cytophagales	Cyclobacteriaceae	UBA7330	UBA7330 sp002471275	Flammeovirgaceae bacterium UBA7330
GCA_002471275.1	DKPQ01000014.1_385	Peptidoglycan hydrolase	pg_hydrolase	SLT+LysM	6.5e-13	64	Bacteria	Bacteroidota	Bacteroidia	Cytophagales	Cyclobacteriaceae	UBA7330	UBA7330 sp002471275	Flammeovirgaceae bacterium UBA7330
GCA_002471275.1	DKPQ01000014.1_52	Cerein 7B	Cerein_7B		8.152e-07	42	Bacteria	Bacteroidota	Bacteroidia	Cytophagales	Cyclobacteriaceae	UBA7330	UBA7330 sp002471275	Flammeovirgaceae bacterium UBA7330
GCA_002471345.1	DKPS01000114.1_26	Peptidoglycan hydrolase	pg_hydrolase	Peptidase_M23+LysM	1.2e-12	63.2	Bacteria	Bacteroidota	Bacteroidia	Chitinophagales	Saprospiraceae	UBA7328	UBA7328 sp002471345	Saprospiraceae bacterium UBA7328
GCA_002471345.1	DKPS01000272.1_19	Peptidoglycan hydrolase	pg_hydrolase	NLPC_P60+SH3_16	3.1e-13	62.75	Bacteria	Bacteroidota	Bacteroidia	Chitinophagales	Saprospiraceae	UBA7328	UBA7328 sp002471345	Saprospiraceae bacterium UBA7328
GCA_002471575.1	DKQG01000019.1_18	Peptidoglycan hydrolase	pg_hydrolase	Peptidase_M23+LysM	4.05e-15	73.5	Bacteria	Pseudomonadota	Alphaproteobacteria	MPNO01	UBA830	UBA830	UBA830 sp002471575	Alphaproteobacteria bacterium UBA7314
GCA_002471575.1	DKQG01000044.1_53	Peptidoglycan hydrolase	pg_hydrolase	Amidase_3+AMIN	6.5e-11	98.65	Bacteria	Pseudomonadota	Alphaproteobacteria	MPNO01	UBA830	UBA830	UBA830 sp002471575	Alphaproteobacteria bacterium UBA7314
GCA_002471665.1	DKQK01000002.1_17	Peptidoglycan hydrolase	pg_hydrolase	SLT_2+PG_binding_1	2.3e-13	199.4	Bacteria	Pseudomonadota	Gammaproteobacteria	Pseudomonadales	Ketobacteraceae	Ketobacter	Ketobacter sp002471665	Gammaproteobacteria bacterium UBA7310
GCA_002471665.1	DKQK01000009.1_59	Peptidoglycan hydrolase	pg_hydrolase	Amidase_3+AMIN	8e-19	108	Bacteria	Pseudomonadota	Gammaproteobacteria	Pseudomonadales	Ketobacteraceae	Ketobacter	Ketobacter sp002471665	Gammaproteobacteria bacterium UBA7310
GCA_002471665.1	DKQK01000025.1_369	Peptidoglycan hydrolase	pg_hydrolase	Peptidase_M23+LysM	2.95e-12	72.45	Bacteria	Pseudomonadota	Gammaproteobacteria	Pseudomonadales	Ketobacteraceae	Ketobacter	Ketobacter sp002471665	Gammaproteobacteria bacterium UBA7310
GCA_002471665.1	DKQK01000026.1_61	Peptidoglycan hydrolase	pg_hydrolase	Peptidase_M23+OapA	2.3e-07	70.15	Bacteria	Pseudomonadota	Gammaproteobacteria	Pseudomonadales	Ketobacteraceae	Ketobacter	Ketobacter sp002471665	Gammaproteobacteria bacterium UBA7310
GCA_002471665.1	DKQK01000041.1_37	Peptidoglycan hydrolase	pg_hydrolase	SLT+PG_binding_1	3.45e-10	54.75	Bacteria	Pseudomonadota	Gammaproteobacteria	Pseudomonadales	Ketobacteraceae	Ketobacter	Ketobacter sp002471665	Gammaproteobacteria bacterium UBA7310
GCA_002471665.1	DKQK01000069.1_33	Peptidoglycan hydrolase	pg_hydrolase	SLT+LysM	3.05e-11	60.6	Bacteria	Pseudomonadota	Gammaproteobacteria	Pseudomonadales	Ketobacteraceae	Ketobacter	Ketobacter sp002471665	Gammaproteobacteria bacterium UBA7310
GCA_002471705.1	DKQM01000080.1_7	Peptidoglycan hydrolase	pg_hydrolase	SLT+LysM	8e-14	70.3	Bacteria	Marinisomatota	Marinisomatia	Marinisomatales	S15-B10	UBA2146	UBA2146 sp002471705	Candidatus Marinimicrobia bacterium UBA7308
GCA_002471805.1	DKQR01000048.1_6	Peptidoglycan hydrolase	pg_hydrolase	Glyco_hydro_108+PG_binding_3	8.5e-13	58.2	Bacteria	Marinisomatota	Marinisomatia	Marinisomatales	UBA1611	UBA2134	UBA2134 sp002471805	Candidatus Marinimicrobia bacterium UBA7303
GCA_002471805.1	DKQR01000075.1_4	Peptidoglycan hydrolase	pg_hydrolase	NLPC_P60+SH3_16	2.15e-07	46.7	Bacteria	Marinisomatota	Marinisomatia	Marinisomatales	UBA1611	UBA2134	UBA2134 sp002471805	Candidatus Marinimicrobia bacterium UBA7303
GCA_002471805.1	DKQR01000112.1_13	Peptidoglycan hydrolase	pg_hydrolase	SLT+LysM	3.05e-14	69.9	Bacteria	Marinisomatota	Marinisomatia	Marinisomatales	UBA1611	UBA2134	UBA2134 sp002471805	Candidatus Marinimicrobia bacterium UBA7303
GCA_002471845.1	DKQT01000042.1_59	Peptidoglycan hydrolase	pg_hydrolase	SLT+LysM	6.5e-14	69.45	Bacteria	Marinisomatota	Marinisomatia	Marinisomatales	TCS55	TCS55	TCS55 sp002471845	Candidatus Marinimicrobia bacterium UBA7301
GCA_002471865.1	DKQU01000060.1_48	Peptidoglycan hydrolase	pg_hydrolase	SLT+LysM	1.8e-13	74.05	Bacteria	Marinisomatota	Marinisomatia	Marinisomatales	UBA2128	UBA2128	UBA2128 sp002471865	Candidatus Marinimicrobia bacterium UBA7300
GCA_002471865.1	DKQU01000075.1_12	Peptidoglycan hydrolase	pg_hydrolase	NLPC_P60+SH3_16	4.7e-13	65.95	Bacteria	Marinisomatota	Marinisomatia	Marinisomatales	UBA2128	UBA2128	UBA2128 sp002471865	Candidatus Marinimicrobia bacterium UBA7300
GCA_002472145.1	DKRJ01000004.1_106	Peptidoglycan hydrolase	pg_hydrolase	Amidase_2+SPOR	1.815e-15	54.7	Bacteria	Bacillota_A	Clostridia	Peptostreptococcales	Anaerovoracaceae	Eubacterium_B	Eubacterium_B sp002472145	Clostridiales bacterium UBA7285
GCA_002472405.1	DKRV01000011.1_14	Peptidoglycan hydrolase	pg_hydrolase	Peptidase_M14+LysM	3.35e-07	65.3	Bacteria	Bacillota_A	Clostridia	Oscillospirales	Oscillospiraceae	F23-B02	F23-B02 sp002472405	Clostridiales bacterium UBA7273
GCA_002472405.1	DKRV01000019.1_46	Peptidoglycan hydrolase	pg_hydrolase	NLPC_P60+SH3_3	1.45e-12	69.75	Bacteria	Bacillota_A	Clostridia	Oscillospirales	Oscillospiraceae	F23-B02	F23-B02 sp002472405	Clostridiales bacterium UBA7273
GCA_002473085.1	DKTP01000004.1_24	Peptidoglycan hydrolase	pg_hydrolase	Peptidase_M23+SH3_3	3.15e-07	61.9	Bacteria	Chloroflexota	Anaerolineae	Anaerolineales	EnvOPS12	UBA7227	UBA7227 sp002473085	Anaerolineales bacterium UBA7227
GCA_002473085.1	DKTP01000072.1_10	Peptidoglycan hydrolase	pg_hydrolase	Peptidase_M23+LysM	4.9e-08	66	Bacteria	Chloroflexota	Anaerolineae	Anaerolineales	EnvOPS12	UBA7227	UBA7227 sp002473085	Anaerolineales bacterium UBA7227
GCA_002473085.1	DKTP01000102.1_18	Peptidoglycan hydrolase	pg_hydrolase	Peptidase_M23+LysM	2.75e-09	70.8	Bacteria	Chloroflexota	Anaerolineae	Anaerolineales	EnvOPS12	UBA7227	UBA7227 sp002473085	Anaerolineales bacterium UBA7227
GCA_002473085.1	DKTP01000152.1_2	Peptidoglycan hydrolase	pg_hydrolase	Glyco_hydro_25+SH3_3	3.95e-09	56.5	Bacteria	Chloroflexota	Anaerolineae	Anaerolineales	EnvOPS12	UBA7227	UBA7227 sp002473085	Anaerolineales bacterium UBA7227
GCA_002473085.1	DKTP01000154.1_28	Peptidoglycan hydrolase	pg_hydrolase	Peptidase_M23+LysM	2.25e-16	71.5	Bacteria	Chloroflexota	Anaerolineae	Anaerolineales	EnvOPS12	UBA7227	UBA7227 sp002473085	Anaerolineales bacterium UBA7227
GCA_002473165.1	DKSD01000088.1_16	Peptidoglycan hydrolase	pg_hydrolase	Amidase_3+LysM	3e-14	102.5	Bacteria	Pseudomonadota	Gammaproteobacteria	Enterobacterales_A	Succinivibrionaceae	Succinivibrio	Succinivibrio sp002473165	Succinatimonas sp. UBA7265
GCA_002473165.1	DKSD01000094.1_28	Peptidoglycan hydrolase	pg_hydrolase	Peptidase_M23+LysM	2.2e-12	73.95	Bacteria	Pseudomonadota	Gammaproteobacteria	Enterobacterales_A	Succinivibrionaceae	Succinivibrio	Succinivibrio sp002473165	Succinatimonas sp. UBA7265
GCA_002473385.1	DKTR01000023.1_24	Peptidoglycan hydrolase	pg_hydrolase	NLPC_P60+SH3_3	2.95e-10	57.6	Bacteria	Bacillota_A	Clostridia	Lachnospirales	Lachnospiraceae	Marvinbryantia	Marvinbryantia sp002473385	Lachnospiraceae bacterium UBA7225
GCA_002473385.1	DKTR01000025.1_3	Peptidoglycan hydrolase	pg_hydrolase	Amidase_2+SPOR	4.786e-16	59	Bacteria	Bacillota_A	Clostridia	Lachnospirales	Lachnospiraceae	Marvinbryantia	Marvinbryantia sp002473385	Lachnospiraceae bacterium UBA7225
GCA_002473385.1	DKTR01000032.1_4	Peptidoglycan hydrolase	pg_hydrolase	Amidase_2+SPOR	4.15022e-12	49.7	Bacteria	Bacillota_A	Clostridia	Lachnospirales	Lachnospiraceae	Marvinbryantia	Marvinbryantia sp002473385	Lachnospiraceae bacterium UBA7225
GCA_002473385.1	DKTR01000034.1_12	Peptidoglycan hydrolase	pg_hydrolase	NLPC_P60+SH3_3	3.1e-11	59.5	Bacteria	Bacillota_A	Clostridia	Lachnospirales	Lachnospiraceae	Marvinbryantia	Marvinbryantia sp002473385	Lachnospiraceae bacterium UBA7225
GCA_002473385.1	DKTR01000065.1_1	GarvieacinQ garQ	GarvieacinQ_garQ		0.0002049	34	Bacteria	Bacillota_A	Clostridia	Lachnospirales	Lachnospiraceae	Marvinbryantia	Marvinbryantia sp002473385	Lachnospiraceae bacterium UBA7225
GCA_002473385.1	DKTR01000072.1_17	Peptidoglycan hydrolase	pg_hydrolase	NLPC_P60+Choline_bind_1	7e-06	46.45	Bacteria	Bacillota_A	Clostridia	Lachnospirales	Lachnospiraceae	Marvinbryantia	Marvinbryantia sp002473385	Lachnospiraceae bacterium UBA7225
GCA_002473385.1	DKTR01000084.1_4	Peptidoglycan hydrolase	pg_hydrolase	Amidase_3+Choline_bind_1	3.25e-05	62.8	Bacteria	Bacillota_A	Clostridia	Lachnospirales	Lachnospiraceae	Marvinbryantia	Marvinbryantia sp002473385	Lachnospiraceae bacterium UBA7225
GCA_002473385.1	DKTR01000134.1_1	Peptidoglycan hydrolase	pg_hydrolase	CHAP+PG_binding_1	8.15e-14	50	Bacteria	Bacillota_A	Clostridia	Lachnospirales	Lachnospiraceae	Marvinbryantia	Marvinbryantia sp002473385	Lachnospiraceae bacterium UBA7225
GCA_002474325.1	DKNL01000179.1_2	GarvieacinQ garQ	GarvieacinQ_garQ		0.0001952	34	Bacteria	Verrucomicrobiota	Verrucomicrobiae	Opitutales	Opitutaceae	UBA5691	UBA5691 sp002474325	Opitutales bacterium UBA7389
GCA_002474325.1	DKNL01000212.1_5	Peptidoglycan hydrolase	pg_hydrolase	Amidase_2+LysM	1.45007e-14	57.55	Bacteria	Verrucomicrobiota	Verrucomicrobiae	Opitutales	Opitutaceae	UBA5691	UBA5691 sp002474325	Opitutales bacterium UBA7389
GCA_002474345.1	DKQD01000043.1_14	Peptidoglycan hydrolase	pg_hydrolase	SLT+LysM	3.65e-11	54.4	Bacteria	Bdellovibrionota	Bacteriovoracia	Bacteriovoracales	Bacteriovoracaceae	UBA7317	UBA7317 sp002474345	Bacteriovoracaceae bacterium UBA7317
GCA_002474345.1	DKQD01000126.1_26	Peptidoglycan hydrolase	pg_hydrolase	SLT+LysM	6.5e-11	59.6	Bacteria	Bdellovibrionota	Bacteriovoracia	Bacteriovoracales	Bacteriovoracaceae	UBA7317	UBA7317 sp002474345	Bacteriovoracaceae bacterium UBA7317
GCA_002474345.1	DKQD01000140.1_2	Peptidoglycan hydrolase	pg_hydrolase	SLT+LysM	7e-10	65.05	Bacteria	Bdellovibrionota	Bacteriovoracia	Bacteriovoracales	Bacteriovoracaceae	UBA7317	UBA7317 sp002474345	Bacteriovoracaceae bacterium UBA7317
GCA_002474405.1	DLQW01000019.1_10	Peptidoglycan hydrolase	pg_hydrolase	NLPC_P60+SH3_3	1.25e-07	40.9	Bacteria	Bacillota_A	Clostridia	Christensenellales	Borkfalkiaceae	UBA7597	UBA7597 sp002474405	Christensenella sp. UBA7597
GCA_002476865.1	DLNA01000014.1_13	Peptidoglycan hydrolase	pg_hydrolase	Peptidase_M23+LysM	2.15e-11	65.8	Bacteria	Patescibacteria	CPR2	UBA1875	UBA1875	UBA7522	UBA7522 sp002476865	Patescibacteria group bacterium UBA7522
GCA_002477185.1	DLOI01000001.1_2	Peptidoglycan hydrolase	pg_hydrolase	Amidase_3+AMIN	1e-13	81.8	Bacteria	Pseudomonadota	Alphaproteobacteria	RF32	UBA3637	UBA7488	UBA7488 sp002477185	Alphaproteobacteria bacterium UBA7488
GCA_002477185.1	DLOI01000014.1_25	Peptidoglycan hydrolase	pg_hydrolase	Peptidase_S11+SPOR	1.45e-11	119.95	Bacteria	Pseudomonadota	Alphaproteobacteria	RF32	UBA3637	UBA7488	UBA7488 sp002477185	Alphaproteobacteria bacterium UBA7488
GCA_002477185.1	DLOI01000068.1_13	Peptidoglycan hydrolase	pg_hydrolase	SLT_2+PG_binding_1	1.9e-13	194.1	Bacteria	Pseudomonadota	Alphaproteobacteria	RF32	UBA3637	UBA7488	UBA7488 sp002477185	Alphaproteobacteria bacterium UBA7488
GCA_002477275.1	DLOU01000002.1_13	Peptidoglycan hydrolase	pg_hydrolase	Amidase_3+LysM	6.05e-14	49.15	Bacteria	Bacillota	Bacilli	RF39	UBA660	CAG-417	CAG-417 sp002477275	Bacillales bacterium UBA7476
GCA_002477465.1	DLPV01000005.1_70	Peptidoglycan hydrolase	pg_hydrolase	Amidase_2+PG_binding_1	1.15e-11	63.55	Bacteria	Pseudomonadota	Gammaproteobacteria	Pseudomonadales	Pseudohongiellaceae	UBA9145	UBA9145 sp002477465	Gammaproteobacteria bacterium UBA7449
GCA_002477465.1	DLPV01000010.1_20	ggmotif	ggmotif		7.5e-07	26.3	Bacteria	Pseudomonadota	Gammaproteobacteria	Pseudomonadales	Pseudohongiellaceae	UBA9145	UBA9145 sp002477465	Gammaproteobacteria bacterium UBA7449
GCA_002477465.1	DLPV01000017.1_37	Peptidoglycan hydrolase	pg_hydrolase	Peptidase_M23+LysM	6.5e-12	65	Bacteria	Pseudomonadota	Gammaproteobacteria	Pseudomonadales	Pseudohongiellaceae	UBA9145	UBA9145 sp002477465	Gammaproteobacteria bacterium UBA7449
GCA_002477465.1	DLPV01000027.1_57	Peptidoglycan hydrolase	pg_hydrolase	SLT+LysM	2.65e-13	56.45	Bacteria	Pseudomonadota	Gammaproteobacteria	Pseudomonadales	Pseudohongiellaceae	UBA9145	UBA9145 sp002477465	Gammaproteobacteria bacterium UBA7449
GCA_002477465.1	DLPV01000032.1_4	Peptidoglycan hydrolase	pg_hydrolase	Amidase_3+AMIN	5.5e-19	105.1	Bacteria	Pseudomonadota	Gammaproteobacteria	Pseudomonadales	Pseudohongiellaceae	UBA9145	UBA9145 sp002477465	Gammaproteobacteria bacterium UBA7449
GCA_002477465.1	DLPV01000048.1_18	Peptidoglycan hydrolase	pg_hydrolase	SLT_2+PG_binding_1	3.25e-16	202	Bacteria	Pseudomonadota	Gammaproteobacteria	Pseudomonadales	Pseudohongiellaceae	UBA9145	UBA9145 sp002477465	Gammaproteobacteria bacterium UBA7449
GCA_002477465.1	DLPV01000074.1_53	Peptidoglycan hydrolase	pg_hydrolase	SLT+LysM	4.7e-10	61.15	Bacteria	Pseudomonadota	Gammaproteobacteria	Pseudomonadales	Pseudohongiellaceae	UBA9145	UBA9145 sp002477465	Gammaproteobacteria bacterium UBA7449
GCA_002477475.1	DLPX01000066.1_30	Peptidoglycan hydrolase	pg_hydrolase	Peptidase_M23+LysM	1.05e-08	63.4	Bacteria	Pseudomonadota	Gammaproteobacteria	Arenicellales	UBA868	UBA868	UBA868 sp002477475	Proteobacteria bacterium UBA7447
GCA_002477475.1	DLPX01000069.1_14	Peptidoglycan hydrolase	pg_hydrolase	Amidase_3+AMIN	2.05e-17	107.9	Bacteria	Pseudomonadota	Gammaproteobacteria	Arenicellales	UBA868	UBA868	UBA868 sp002477475	Proteobacteria bacterium UBA7447
GCA_002477475.1	DLPX01000073.1_23	Peptidoglycan hydrolase	pg_hydrolase	SLT+LysM	5e-11	50.2	Bacteria	Pseudomonadota	Gammaproteobacteria	Arenicellales	UBA868	UBA868	UBA868 sp002477475	Proteobacteria bacterium UBA7447
GCA_002477505.1	DLQB01000122.1_8	Peptidoglycan hydrolase	pg_hydrolase	NLPC_P60+SH3_16	6e-11	54.45	Bacteria	Bacteroidota	Bacteroidia	Flavobacteriales	UA16	UA16	UA16 sp002477505	Flavobacteriales bacterium UBA7443
GCA_002477505.1	DLQB01000142.1_7	Peptidoglycan hydrolase	pg_hydrolase	SLT+LysM	2.8e-15	74.05	Bacteria	Bacteroidota	Bacteroidia	Flavobacteriales	UA16	UA16	UA16 sp002477505	Flavobacteriales bacterium UBA7443
GCA_002477565.1	DLQL01000002.1_14	Peptidoglycan hydrolase	pg_hydrolase	SLT+LysM	2.3e-14	69.8	Bacteria	Bacteroidota	Bacteroidia	Flavobacteriales	Flavobacteriaceae	Flavicella	Flavicella sp002477565	Flavobacteriaceae bacterium UBA7433
GCA_002477565.1	DLQL01000020.1_3	Peptidoglycan hydrolase	pg_hydrolase	NLPC_P60+SH3_16	2.7e-15	62.6	Bacteria	Bacteroidota	Bacteroidia	Flavobacteriales	Flavobacteriaceae	Flavicella	Flavicella sp002477565	Flavobacteriaceae bacterium UBA7433
GCA_002477565.1	DLQL01000039.1_12	Peptidoglycan hydrolase	pg_hydrolase	Glucosaminidase+LysM	1.3e-15	65.1	Bacteria	Bacteroidota	Bacteroidia	Flavobacteriales	Flavobacteriaceae	Flavicella	Flavicella sp002477565	Flavobacteriaceae bacterium UBA7433
GCA_002477595.1	DLQN01000006.1_18	Peptidoglycan hydrolase	pg_hydrolase	SLT+LysM	8.5055e-10	39.6	Bacteria	Bacteroidota	Bacteroidia	Cytophagales	Cyclobacteriaceae	Fabibacter	Fabibacter sp002477595	Roseivirga sp. UBA7431
GCA_002477595.1	DLQN01000020.1_40	Peptidoglycan hydrolase	pg_hydrolase	NLPC_P60+SH3_16	3.65e-12	63.15	Bacteria	Bacteroidota	Bacteroidia	Cytophagales	Cyclobacteriaceae	Fabibacter	Fabibacter sp002477595	Roseivirga sp. UBA7431
GCA_002477595.1	DLQN01000037.1_4	Peptidoglycan hydrolase	pg_hydrolase	SLT+LysM	1.4e-12	68.75	Bacteria	Bacteroidota	Bacteroidia	Cytophagales	Cyclobacteriaceae	Fabibacter	Fabibacter sp002477595	Roseivirga sp. UBA7431
GCA_002477625.1	DLQQ01000024.1_4	Peptidoglycan hydrolase	pg_hydrolase	Glucosaminidase+LysM	2.75e-13	67.85	Bacteria	Bacteroidota	Bacteroidia	Flavobacteriales	Flavobacteriaceae	Arcticimaribacter	Arcticimaribacter sp002477625	Candidatus Arcticimaribacter sp. UBA7428
GCA_002477625.1	DLQQ01000032.1_10	Peptidoglycan hydrolase	pg_hydrolase	NLPC_P60+SH3_16	2.3e-10	58.7	Bacteria	Bacteroidota	Bacteroidia	Flavobacteriales	Flavobacteriaceae	Arcticimaribacter	Arcticimaribacter sp002477625	Candidatus Arcticimaribacter sp. UBA7428
GCA_002477805.1	DLKQ01000017.1_12	Peptidoglycan hydrolase	pg_hydrolase	Amidase_3+PG_binding_1	1.80002e-17	66.65	Bacteria	Bacillota_A	Clostridia	Christensenellales	UBA1242	UBA7584	UBA7584 sp002477805	Christensenella sp. UBA7584
GCA_002478045.1	DLLT01000028.1_16	Peptidoglycan hydrolase	pg_hydrolase	Peptidase_M23+LysM	1.45e-15	76.4	Bacteria	Bacteroidota	Bacteroidia	Bacteroidales	Muribaculaceae	CAG-873	CAG-873 sp002478045	Porphyromonadaceae bacterium UBA7555
GCA_002478045.1	DLLT01000049.1_19	Peptidoglycan hydrolase	pg_hydrolase	NLPC_P60+SH3_16	7.5e-15	61.75	Bacteria	Bacteroidota	Bacteroidia	Bacteroidales	Muribaculaceae	CAG-873	CAG-873 sp002478045	Porphyromonadaceae bacterium UBA7555
GCA_002478045.1	DLLT01000059.1_9	Peptidoglycan hydrolase	pg_hydrolase	SLT+LysM	1.65e-07	62.5	Bacteria	Bacteroidota	Bacteroidia	Bacteroidales	Muribaculaceae	CAG-873	CAG-873 sp002478045	Porphyromonadaceae bacterium UBA7555
GCA_002478145.1	DLMI01000129.1_97	Peptidoglycan hydrolase	pg_hydrolase	SLT+LysM	2.9e-08	55.1	Bacteria	Acidobacteriota	Terriglobia	UBA7540	UBA7540	UBA7540	UBA7540 sp002478145	Acidobacteria bacterium UBA7540
GCA_002478145.1	DLMI01000202.1_39	Peptidoglycan hydrolase	pg_hydrolase	Amidase_3+AMIN	1.2e-15	120.8	Bacteria	Acidobacteriota	Terriglobia	UBA7540	UBA7540	UBA7540	UBA7540 sp002478145	Acidobacteria bacterium UBA7540
GCA_002478225.1	DLMV01000029.1_15	Peptidoglycan hydrolase	pg_hydrolase	SLT+LysM	3.15e-10	63.75	Bacteria	Desulfobacterota_G	Syntrophorhabdia	Syntrophorhabdales	Syntrophorhabdaceae	UBA5609	UBA5609 sp002478225	Deltaproteobacteria bacterium UBA7527
GCA_002478225.1	DLMV01000057.1_18	Peptidoglycan hydrolase	pg_hydrolase	NLPC_P60+LysM	1.15e-13	71.05	Bacteria	Desulfobacterota_G	Syntrophorhabdia	Syntrophorhabdales	Syntrophorhabdaceae	UBA5609	UBA5609 sp002478225	Deltaproteobacteria bacterium UBA7527
GCA_002478245.1	DLMW01000048.1_36	Peptidoglycan hydrolase	pg_hydrolase	SLT+LysM	3.6e-17	71.55	Bacteria	UBP18	UBA7526	UBA7526	UBA7526	UBA7526	UBA7526 sp002478245	bacterium UBP18_UBA7526
GCA_002478265.1	DLNC01000002.1_5	Peptidoglycan hydrolase	pg_hydrolase	NLPC_P60+SPOR	1.55e-15	73.1	Bacteria	Desulfobacterota	Syntrophia	Syntrophales	Smithellaceae	UBA4810	UBA4810 sp002478265	Syntrophaceae bacterium UBA7520
GCA_002478265.1	DLNC01000003.1_91	Peptidoglycan hydrolase	pg_hydrolase	SLT+LysM	1.7e-08	61.75	Bacteria	Desulfobacterota	Syntrophia	Syntrophales	Smithellaceae	UBA4810	UBA4810 sp002478265	Syntrophaceae bacterium UBA7520
GCA_002478265.1	DLNC01000010.1_97	Peptidoglycan hydrolase	pg_hydrolase	SLT+LysM	2.25e-12	60.35	Bacteria	Desulfobacterota	Syntrophia	Syntrophales	Smithellaceae	UBA4810	UBA4810 sp002478265	Syntrophaceae bacterium UBA7520
GCA_002478265.1	DLNC01000024.1_101	Peptidoglycan hydrolase	pg_hydrolase	NLPC_P60+SH3_6	3.35e-13	58.15	Bacteria	Desulfobacterota	Syntrophia	Syntrophales	Smithellaceae	UBA4810	UBA4810 sp002478265	Syntrophaceae bacterium UBA7520
GCA_002478265.1	DLNC01000035.1_41	Peptidoglycan hydrolase	pg_hydrolase	Peptidase_M23+OapA	2.65e-07	71	Bacteria	Desulfobacterota	Syntrophia	Syntrophales	Smithellaceae	UBA4810	UBA4810 sp002478265	Syntrophaceae bacterium UBA7520
GCA_002478265.1	DLNC01000040.1_57	Peptidoglycan hydrolase	pg_hydrolase	SLT+LysM	2.45001e-14	58.2	Bacteria	Desulfobacterota	Syntrophia	Syntrophales	Smithellaceae	UBA4810	UBA4810 sp002478265	Syntrophaceae bacterium UBA7520
GCA_002478265.1	DLNC01000040.1_93	Peptidoglycan hydrolase	pg_hydrolase	Amidase_3+AMIN	3.45e-06	90.45	Bacteria	Desulfobacterota	Syntrophia	Syntrophales	Smithellaceae	UBA4810	UBA4810 sp002478265	Syntrophaceae bacterium UBA7520
GCA_002478505.1	DLOP01000036.1_1	Peptidoglycan hydrolase	pg_hydrolase	Glyco_hydro_25+Choline_bind_3	2.7e-07	46.25	Bacteria	Bacillota_A	Clostridia	Lachnospirales	Lachnospiraceae	NK4A136	NK4A136 sp002478505	Lachnospiraceae bacterium UBA7481
GCA_002478505.1	DLOP01000054.1_14	Peptidoglycan hydrolase	pg_hydrolase	NLPC_P60+SH3_3	2.05e-11	70.65	Bacteria	Bacillota_A	Clostridia	Lachnospirales	Lachnospiraceae	NK4A136	NK4A136 sp002478505	Lachnospiraceae bacterium UBA7481
GCA_002478505.1	DLOP01000076.1_8	Peptidoglycan hydrolase	pg_hydrolase	Glyco_hydro_25+Choline_bind_1	0.00475	67.55	Bacteria	Bacillota_A	Clostridia	Lachnospirales	Lachnospiraceae	NK4A136	NK4A136 sp002478505	Lachnospiraceae bacterium UBA7481
GCA_002478505.1	DLOP01000081.1_11	Peptidoglycan hydrolase	pg_hydrolase	Peptidase_M23+LysM	8.5e-11	76.45	Bacteria	Bacillota_A	Clostridia	Lachnospirales	Lachnospiraceae	NK4A136	NK4A136 sp002478505	Lachnospiraceae bacterium UBA7481
GCA_002478505.1	DLOP01000101.1_2	Peptidoglycan hydrolase	pg_hydrolase	NLPC_P60+SH3_3	4.05e-09	52.45	Bacteria	Bacillota_A	Clostridia	Lachnospirales	Lachnospiraceae	NK4A136	NK4A136 sp002478505	Lachnospiraceae bacterium UBA7481
GCA_002478505.1	DLOP01000147.1_11	Peptidoglycan hydrolase	pg_hydrolase	NLPC_P60+SH3_3	1.9e-10	50.75	Bacteria	Bacillota_A	Clostridia	Lachnospirales	Lachnospiraceae	NK4A136	NK4A136 sp002478505	Lachnospiraceae bacterium UBA7481
GCA_002478575.1	DLOX01000051.1_19	Peptidoglycan hydrolase	pg_hydrolase	Peptidase_S11+SPOR	2.5e-08	55.65	Bacteria	Pseudomonadota	Alphaproteobacteria	Sphingomonadales	Sphingomonadaceae	Aquisediminimonas	Aquisediminimonas sp002478575	Sphingomonadales bacterium UBA7473
GCA_002478575.1	DLOX01000089.1_2	Peptidoglycan hydrolase	pg_hydrolase	NLPC_P60+SH3_16	1.75e-10	51.15	Bacteria	Pseudomonadota	Alphaproteobacteria	Sphingomonadales	Sphingomonadaceae	Aquisediminimonas	Aquisediminimonas sp002478575	Sphingomonadales bacterium UBA7473
GCA_002478575.1	DLOX01000185.1_3	Peptidoglycan hydrolase	pg_hydrolase	Amidase_3+AMIN	8e-09	95.05	Bacteria	Pseudomonadota	Alphaproteobacteria	Sphingomonadales	Sphingomonadaceae	Aquisediminimonas	Aquisediminimonas sp002478575	Sphingomonadales bacterium UBA7473
GCA_002478575.1	DLOX01000288.1_20	Peptidoglycan hydrolase	pg_hydrolase	Peptidase_M23+LysM	1.25e-12	61.85	Bacteria	Pseudomonadota	Alphaproteobacteria	Sphingomonadales	Sphingomonadaceae	Aquisediminimonas	Aquisediminimonas sp002478575	Sphingomonadales bacterium UBA7473
GCA_002478685.1	DLPY01000046.1_6	Peptidoglycan hydrolase	pg_hydrolase	Glucosaminidase+LysM	7.5e-15	70.05	Bacteria	Bacteroidota	Bacteroidia	Flavobacteriales	Flavobacteriaceae	UBA7446	UBA7446 sp002478685	Flavobacteriaceae bacterium UBA7446
GCA_002478745.1	DLQI01000044.1_19	Peptidoglycan hydrolase	pg_hydrolase	NLPC_P60+SH3_16	4.85e-09	48.65	Bacteria	Pseudomonadota	Alphaproteobacteria	Rhodobacterales	Rhodobacteraceae	Ascidiaceihabitans	Ascidiaceihabitans sp002478745	Rhodobacteraceae bacterium UBA7436
GCA_002478745.1	DLQI01000051.1_13	Peptidoglycan hydrolase	pg_hydrolase	SLT_2+PG_binding_1	6.5e-09	197.3	Bacteria	Pseudomonadota	Alphaproteobacteria	Rhodobacterales	Rhodobacteraceae	Ascidiaceihabitans	Ascidiaceihabitans sp002478745	Rhodobacteraceae bacterium UBA7436
GCA_002478745.1	DLQI01000058.1_15	Peptidoglycan hydrolase	pg_hydrolase	SLT+SPOR	1.5e-05	48.45	Bacteria	Pseudomonadota	Alphaproteobacteria	Rhodobacterales	Rhodobacteraceae	Ascidiaceihabitans	Ascidiaceihabitans sp002478745	Rhodobacteraceae bacterium UBA7436
GCA_002478745.1	DLQI01000115.1_13	Peptidoglycan hydrolase	pg_hydrolase	Glyco_hydro_108+PG_binding_3	1.0008e-21	78.6	Bacteria	Pseudomonadota	Alphaproteobacteria	Rhodobacterales	Rhodobacteraceae	Ascidiaceihabitans	Ascidiaceihabitans sp002478745	Rhodobacteraceae bacterium UBA7436
GCA_002478745.1	DLQI01000116.1_8	Peptidoglycan hydrolase	pg_hydrolase	SLT_2+PG_binding_1	8.5e-12	157.2	Bacteria	Pseudomonadota	Alphaproteobacteria	Rhodobacterales	Rhodobacteraceae	Ascidiaceihabitans	Ascidiaceihabitans sp002478745	Rhodobacteraceae bacterium UBA7436
GCA_002478745.1	DLQI01000119.1_3	Peptidoglycan hydrolase	pg_hydrolase	SLT_2+PG_binding_1	3.45e-11	153.85	Bacteria	Pseudomonadota	Alphaproteobacteria	Rhodobacterales	Rhodobacteraceae	Ascidiaceihabitans	Ascidiaceihabitans sp002478745	Rhodobacteraceae bacterium UBA7436
GCA_002478745.1	DLQI01000121.1_16	Peptidoglycan hydrolase	pg_hydrolase	Peptidase_M23+LysM	0.0145	34.05	Bacteria	Pseudomonadota	Alphaproteobacteria	Rhodobacterales	Rhodobacteraceae	Ascidiaceihabitans	Ascidiaceihabitans sp002478745	Rhodobacteraceae bacterium UBA7436
GCA_002478745.1	DLQI01000163.1_11	Peptidoglycan hydrolase	pg_hydrolase	Amidase_3+AMIN	5e-11	94.3	Bacteria	Pseudomonadota	Alphaproteobacteria	Rhodobacterales	Rhodobacteraceae	Ascidiaceihabitans	Ascidiaceihabitans sp002478745	Rhodobacteraceae bacterium UBA7436
GCA_002478765.1	DLQO01000015.1_17	Peptidoglycan hydrolase	pg_hydrolase	SLT+LysM	1.15e-15	65.2	Bacteria	Bacteroidota	Bacteroidia	Flavobacteriales	UBA7430	UBA7430	UBA7430 sp002478765	Flavobacteriales bacterium UBA7430
GCA_002478765.1	DLQO01000038.1_29	Peptidoglycan hydrolase	pg_hydrolase	Glucosaminidase+LysM	7e-09	59.1	Bacteria	Bacteroidota	Bacteroidia	Flavobacteriales	UBA7430	UBA7430	UBA7430 sp002478765	Flavobacteriales bacterium UBA7430
GCA_002478765.1	DLQO01000050.1_53	Peptidoglycan hydrolase	pg_hydrolase	NLPC_P60+SH3_16	2.2e-12	58	Bacteria	Bacteroidota	Bacteroidia	Flavobacteriales	UBA7430	UBA7430	UBA7430 sp002478765	Flavobacteriales bacterium UBA7430
GCA_002478885.1	DLKC01000066.1_63	Peptidoglycan hydrolase	pg_hydrolase	Glucosaminidase+LysM	0.0039	49.45	Bacteria	Bacteroidota	Bacteroidia	Chitinophagales	Chitinophagaceae	DLKC01	DLKC01 sp002478885	Chitinophagaceae bacterium UBA7600
GCA_002479215.1	DLME01000052.1_2	Peptidoglycan hydrolase	pg_hydrolase	SLT+LysM	1.05e-11	62	Bacteria	Desulfobacterota	Syntrophia	Syntrophales	Smithellaceae	UBA4810	UBA4810 sp002479215	Syntrophaceae bacterium UBA7544
GCA_002479215.1	DLME01000077.1_18	Peptidoglycan hydrolase	pg_hydrolase	Amidase_3+AMIN	6e-07	91.85	Bacteria	Desulfobacterota	Syntrophia	Syntrophales	Smithellaceae	UBA4810	UBA4810 sp002479215	Syntrophaceae bacterium UBA7544
GCA_002479215.1	DLME01000153.1_10	Peptidoglycan hydrolase	pg_hydrolase	NLPC_P60+SH3_6	5.5e-12	53.8	Bacteria	Desulfobacterota	Syntrophia	Syntrophales	Smithellaceae	UBA4810	UBA4810 sp002479215	Syntrophaceae bacterium UBA7544
GCA_002479215.1	DLME01000175.1_2	Peptidoglycan hydrolase	pg_hydrolase	NLPC_P60+LysM	2.25e-13	72.35	Bacteria	Desulfobacterota	Syntrophia	Syntrophales	Smithellaceae	UBA4810	UBA4810 sp002479215	Syntrophaceae bacterium UBA7544
GCA_002479215.1	DLME01000212.1_6	Peptidoglycan hydrolase	pg_hydrolase	NLPC_P60+SPOR	9e-15	75.25	Bacteria	Desulfobacterota	Syntrophia	Syntrophales	Smithellaceae	UBA4810	UBA4810 sp002479215	Syntrophaceae bacterium UBA7544
GCA_002479215.1	DLME01000239.1_17	Peptidoglycan hydrolase	pg_hydrolase	SLT+LysM	2.9e-11	54.6	Bacteria	Desulfobacterota	Syntrophia	Syntrophales	Smithellaceae	UBA4810	UBA4810 sp002479215	Syntrophaceae bacterium UBA7544
GCA_002479215.1	DLME01000243.1_8	Peptidoglycan hydrolase	pg_hydrolase	SLT+LysM	5e-09	60.9	Bacteria	Desulfobacterota	Syntrophia	Syntrophales	Smithellaceae	UBA4810	UBA4810 sp002479215	Syntrophaceae bacterium UBA7544
GCA_002479215.1	DLME01000254.1_5	Peptidoglycan hydrolase	pg_hydrolase	Peptidase_M23+LysM	7e-13	63.75	Bacteria	Desulfobacterota	Syntrophia	Syntrophales	Smithellaceae	UBA4810	UBA4810 sp002479215	Syntrophaceae bacterium UBA7544
GCA_002479255.1	DLMJ01000006.1_89	Peptidoglycan hydrolase	pg_hydrolase	Glyco_hydro_108+PG_binding_3	1.5e-13	63.25	Bacteria	Desulfobacterota_B	Binatia	Binatales	Binataceae	Binatus	Binatus soli	Candidatus Binatus soli
GCA_002479255.1	DLMJ01000047.1_74	Peptidoglycan hydrolase	pg_hydrolase	Peptidase_M23+LysM	1.9e-14	81.1	Bacteria	Desulfobacterota_B	Binatia	Binatales	Binataceae	Binatus	Binatus soli	Candidatus Binatus soli
GCA_002479405.1	DLMX01000052.1_25	Peptidoglycan hydrolase	pg_hydrolase	Peptidase_M23+LysM	7e-16	77.05	Bacteria	Pseudomonadota	Gammaproteobacteria	Burkholderiales	Methylophilaceae	UBA6140	UBA6140 sp002479405	Methylophilaceae bacterium UBA7525
GCA_002479415.1	DLMZ01000020.1_55	Peptidoglycan hydrolase	pg_hydrolase	Amidase_3+GW	0.165	94.75	Bacteria	Bacillota_D	Dethiobacteria	Dethiobacterales	Dethiobacteraceae	UBA7523	UBA7523 sp002479415	Firmicutes bacterium UBA7523
GCA_002479415.1	DLMZ01000045.1_52	Peptidoglycan hydrolase	pg_hydrolase	Peptidase_M23+LysM	3.45e-11	78	Bacteria	Bacillota_D	Dethiobacteria	Dethiobacterales	Dethiobacteraceae	UBA7523	UBA7523 sp002479415	Firmicutes bacterium UBA7523
GCA_002479415.1	DLMZ01000045.1_90	Peptidoglycan hydrolase	pg_hydrolase	Peptidase_M23+LysM	1e-09	71.95	Bacteria	Bacillota_D	Dethiobacteria	Dethiobacterales	Dethiobacteraceae	UBA7523	UBA7523 sp002479415	Firmicutes bacterium UBA7523
GCA_002479455.1	DLNB01000016.1_29	Peptidoglycan hydrolase	pg_hydrolase	Peptidase_M23+LysM	1.05e-10	76.95	Bacteria	Bipolaricaulota	Bipolaricaulia	Bipolaricaulales	Bipolaricaulaceae	Bipolaricaulis	Bipolaricaulis sp002479455	Acetothermia bacterium UBA7521
GCA_002479485.1	DLNM01000013.1_27	Peptidoglycan hydrolase	pg_hydrolase	Amidase_3+SPOR	2.95e-06	71.75	Bacteria	Bacillota_A	Clostridia	Tissierellales	Sedimentibacteraceae	UBA1535	UBA1535 sp002479485	Firmicutes bacterium UBA7510
GCA_002479485.1	DLNM01000035.1_244	Peptidoglycan hydrolase	pg_hydrolase	Peptidase_M14+LysM	2.95e-12	85.7	Bacteria	Bacillota_A	Clostridia	Tissierellales	Sedimentibacteraceae	UBA1535	UBA1535 sp002479485	Firmicutes bacterium UBA7510
GCA_002479485.1	DLNM01000048.1_64	Peptidoglycan hydrolase	pg_hydrolase	Peptidase_M23+LysM	1.4e-11	74.95	Bacteria	Bacillota_A	Clostridia	Tissierellales	Sedimentibacteraceae	UBA1535	UBA1535 sp002479485	Firmicutes bacterium UBA7510
GCA_002479485.1	DLNM01000053.1_23	Peptidoglycan hydrolase	pg_hydrolase	NLPC_P60+SH3_3	5.5e-14	62.45	Bacteria	Bacillota_A	Clostridia	Tissierellales	Sedimentibacteraceae	UBA1535	UBA1535 sp002479485	Firmicutes bacterium UBA7510
GCA_002479645.1	DLOO01000035.1_3	Peptidoglycan hydrolase	pg_hydrolase	Peptidase_M14+SH3_3	3.9e-09	56.9	Bacteria	Bacillota_A	Clostridia	Lachnospirales	Lachnospiraceae	ISDg	ISDg sp002479645	Lachnoclostridium sp. UBA7482
GCA_002479785.1	DLPD01000005.1_132	Peptidoglycan hydrolase	pg_hydrolase	SLT+LysM	7e-10	57	Bacteria	Bacteroidota	Bacteroidia	Cytophagales	Spirosomaceae	Aquirufa	Aquirufa sp002479785	Cytophagaceae bacterium UBA7467
GCA_002479785.1	DLPD01000008.1_8	Peptidoglycan hydrolase	pg_hydrolase	Peptidase_M23+LysM	2.65e-12	66.95	Bacteria	Bacteroidota	Bacteroidia	Cytophagales	Spirosomaceae	Aquirufa	Aquirufa sp002479785	Cytophagaceae bacterium UBA7467
GCA_002479815.1	DLPA01000062.1_10	Peptidoglycan hydrolase	pg_hydrolase	SLT_2+PG_binding_1	7e-07	169.75	Bacteria	Pseudomonadota	Gammaproteobacteria	Burkholderiales	Burkholderiaceae_B	UBA2334	UBA2334 sp002479815	bacterium UBA7470
GCA_002479815.1	DLPA01000066.1_2	Peptidoglycan hydrolase	pg_hydrolase	Amidase_3+AMIN	2.5e-24	119.2	Bacteria	Pseudomonadota	Gammaproteobacteria	Burkholderiales	Burkholderiaceae_B	UBA2334	UBA2334 sp002479815	bacterium UBA7470
GCA_002480015.1	DLQD01000099.1_8	Peptidoglycan hydrolase	pg_hydrolase	Amidase_2+LysM	5.2e-17	58.95	Bacteria	Verrucomicrobiota	Verrucomicrobiae	Opitutales	DSM-45221	UBA7441	UBA7441 sp002480015	Opitutae bacterium UBA7441
GCA_002480085.1	DKPJ01000008.1_341	Peptidoglycan hydrolase	pg_hydrolase	SLT+LysM	7.5e-14	73.65	Bacteria	Pseudomonadota	Gammaproteobacteria	Enterobacterales	Enterobacteriaceae	Pseudescherichia	Pseudescherichia sp002480085	Enterobacteriaceae bacterium UBA7338
GCA_002480085.1	DKPJ01000009.1_149	Peptidoglycan hydrolase	pg_hydrolase	Peptidase_M23+LysM	2.35e-15	75.05	Bacteria	Pseudomonadota	Gammaproteobacteria	Enterobacterales	Enterobacteriaceae	Pseudescherichia	Pseudescherichia sp002480085	Enterobacteriaceae bacterium UBA7338
GCA_002480085.1	DKPJ01000009.1_37	Peptidoglycan hydrolase	pg_hydrolase	Peptidase_M23+LysM	1.05e-09	71.05	Bacteria	Pseudomonadota	Gammaproteobacteria	Enterobacterales	Enterobacteriaceae	Pseudescherichia	Pseudescherichia sp002480085	Enterobacteriaceae bacterium UBA7338
GCA_002480085.1	DKPJ01000009.1_88	Peptidoglycan hydrolase	pg_hydrolase	Amidase_3+AMIN	2.6e-25	128.25	Bacteria	Pseudomonadota	Gammaproteobacteria	Enterobacterales	Enterobacteriaceae	Pseudescherichia	Pseudescherichia sp002480085	Enterobacteriaceae bacterium UBA7338
GCA_002480085.1	DKPJ01000011.1_392	Pinensin 01	Pinensin_01		0.0004797	35	Bacteria	Pseudomonadota	Gammaproteobacteria	Enterobacterales	Enterobacteriaceae	Pseudescherichia	Pseudescherichia sp002480085	Enterobacteriaceae bacterium UBA7338
GCA_002480085.1	DKPJ01000017.1_26	Peptidoglycan hydrolase	pg_hydrolase	Peptidase_M23+LysM	9e-07	70.2	Bacteria	Pseudomonadota	Gammaproteobacteria	Enterobacterales	Enterobacteriaceae	Pseudescherichia	Pseudescherichia sp002480085	Enterobacteriaceae bacterium UBA7338
GCA_002480165.1	DLBP01000002.1_1	Peptidoglycan hydrolase	pg_hydrolase	NLPC_P60+SH3_6	9.0095e-09	34.95	Bacteria	Pseudomonadota	Gammaproteobacteria	Comchoanobacterales	UBA6594	UBA6594	UBA6594 sp002480165	Proteobacteria bacterium UBA7821
GCA_002480165.1	DLBP01000020.1_4	Peptidoglycan hydrolase	pg_hydrolase	Peptidase_M23+OapA	1.45e-08	66.85	Bacteria	Pseudomonadota	Gammaproteobacteria	Comchoanobacterales	UBA6594	UBA6594	UBA6594 sp002480165	Proteobacteria bacterium UBA7821
GCA_002480495.1	DLCG01000004.1_180	Peptidoglycan hydrolase	pg_hydrolase	Peptidase_M23+LysM	1.05e-14	74.7	Bacteria	Pseudomonadota	Alphaproteobacteria	Parvibaculales	Parvibaculaceae	Parvibaculum	Parvibaculum sp002480495	Rhodobiaceae bacterium UBA7804
GCA_002480495.1	DLCG01000005.1_180	Peptidoglycan hydrolase	pg_hydrolase	SLT_2+PG_binding_1	2.45e-11	204.25	Bacteria	Pseudomonadota	Alphaproteobacteria	Parvibaculales	Parvibaculaceae	Parvibaculum	Parvibaculum sp002480495	Rhodobiaceae bacterium UBA7804
GCA_002480495.1	DLCG01000007.1_46	Peptidoglycan hydrolase	pg_hydrolase	Amidase_2+PG_binding_1	2.7e-13	71.7	Bacteria	Pseudomonadota	Alphaproteobacteria	Parvibaculales	Parvibaculaceae	Parvibaculum	Parvibaculum sp002480495	Rhodobiaceae bacterium UBA7804
GCA_002480495.1	DLCG01000008.1_51	Peptidoglycan hydrolase	pg_hydrolase	Amidase_3+AMIN	7e-14	105.4	Bacteria	Pseudomonadota	Alphaproteobacteria	Parvibaculales	Parvibaculaceae	Parvibaculum	Parvibaculum sp002480495	Rhodobiaceae bacterium UBA7804
GCA_002480495.1	DLCG01000009.1_361	Peptidoglycan hydrolase	pg_hydrolase	NLPC_P60+SH3_16	8.4e-18	63.05	Bacteria	Pseudomonadota	Alphaproteobacteria	Parvibaculales	Parvibaculaceae	Parvibaculum	Parvibaculum sp002480495	Rhodobiaceae bacterium UBA7804
GCA_002480495.1	DLCG01000013.1_51	Peptidoglycan hydrolase	pg_hydrolase	Peptidase_S11+SPOR	7.5e-10	109.05	Bacteria	Pseudomonadota	Alphaproteobacteria	Parvibaculales	Parvibaculaceae	Parvibaculum	Parvibaculum sp002480495	Rhodobiaceae bacterium UBA7804
GCA_002480525.1	DLCH01000001.1_36	Peptidoglycan hydrolase	pg_hydrolase	SLT+LysM	1.4e-10	61.75	Bacteria	Pseudomonadota	Gammaproteobacteria	Pseudomonadales	HTCC2089	UBA7803	UBA7803 sp002480525	Gammaproteobacteria bacterium UBA7803
GCA_002480525.1	DLCH01000006.1_198	Peptidoglycan hydrolase	pg_hydrolase	Peptidase_M23+LysM	4.469e-15	56.3	Bacteria	Pseudomonadota	Gammaproteobacteria	Pseudomonadales	HTCC2089	UBA7803	UBA7803 sp002480525	Gammaproteobacteria bacterium UBA7803
GCA_002480525.1	DLCH01000009.1_119	Peptidoglycan hydrolase	pg_hydrolase	Amidase_3+AMIN	4.4e-15	105	Bacteria	Pseudomonadota	Gammaproteobacteria	Pseudomonadales	HTCC2089	UBA7803	UBA7803 sp002480525	Gammaproteobacteria bacterium UBA7803
GCA_002480525.1	DLCH01000025.1_11	Linocin M18	Linocin_M18	PF04454	1.5e-77	258.2	Bacteria	Pseudomonadota	Gammaproteobacteria	Pseudomonadales	HTCC2089	UBA7803	UBA7803 sp002480525	Gammaproteobacteria bacterium UBA7803
GCA_002480525.1	DLCH01000076.1_94	Peptidoglycan hydrolase	pg_hydrolase	SLT_2+PG_binding_1	2.65e-15	212.1	Bacteria	Pseudomonadota	Gammaproteobacteria	Pseudomonadales	HTCC2089	UBA7803	UBA7803 sp002480525	Gammaproteobacteria bacterium UBA7803
GCA_002480645.1	DLCN01000003.1_34	Peptidoglycan hydrolase	pg_hydrolase	SLT+LysM	3.45e-09	53	Bacteria	Bacteroidota	Rhodothermia	Balneolales	Balneolaceae	UBA7797	UBA7797 sp002480645	Balneolaceae bacterium UBA7797
GCA_002480645.1	DLCN01000003.1_71	Peptidoglycan hydrolase	pg_hydrolase	Amidase_3+AMIN	6e-09	76.4	Bacteria	Bacteroidota	Rhodothermia	Balneolales	Balneolaceae	UBA7797	UBA7797 sp002480645	Balneolaceae bacterium UBA7797
GCA_002480645.1	DLCN01000016.1_229	Peptidoglycan hydrolase	pg_hydrolase	NLPC_P60+SH3_16	1.9e-12	56.65	Bacteria	Bacteroidota	Rhodothermia	Balneolales	Balneolaceae	UBA7797	UBA7797 sp002480645	Balneolaceae bacterium UBA7797
GCA_002480645.1	DLCN01000031.1_33	Lactococcin A	Lactococcin_A		0.0002536	34	Bacteria	Bacteroidota	Rhodothermia	Balneolales	Balneolaceae	UBA7797	UBA7797 sp002480645	Balneolaceae bacterium UBA7797
GCA_002480735.1	DLCS01000085.1_48	Peptidoglycan hydrolase	pg_hydrolase	NLPC_P60+LysM	6.5e-17	77.3	Bacteria	Bacillota	Bacilli	Bacillales	DSM-18226	Robertmurraya	Robertmurraya sp002480735	Bacillaceae bacterium UBA7792
GCA_002480735.1	DLCS01000112.1_3	Peptidoglycan hydrolase	pg_hydrolase	Amidase_2+SPOR	1.4e-08	51.6	Bacteria	Bacillota	Bacilli	Bacillales	DSM-18226	Robertmurraya	Robertmurraya sp002480735	Bacillaceae bacterium UBA7792
GCA_002480735.1	DLCS01000153.1_17	Peptidoglycan hydrolase	pg_hydrolase	Peptidase_M14+LysM	3e-05	58.65	Bacteria	Bacillota	Bacilli	Bacillales	DSM-18226	Robertmurraya	Robertmurraya sp002480735	Bacillaceae bacterium UBA7792
GCA_002480735.1	DLCS01000191.1_13	Peptidoglycan hydrolase	pg_hydrolase	Peptidase_M23+LysM	5.5e-08	74.05	Bacteria	Bacillota	Bacilli	Bacillales	DSM-18226	Robertmurraya	Robertmurraya sp002480735	Bacillaceae bacterium UBA7792
GCA_002480735.1	DLCS01000224.1_12	Peptidoglycan hydrolase	pg_hydrolase	Amidase_2+SPOR	1.95e-07	41.6	Bacteria	Bacillota	Bacilli	Bacillales	DSM-18226	Robertmurraya	Robertmurraya sp002480735	Bacillaceae bacterium UBA7792
GCA_002480735.1	DLCS01000235.1_2	Peptidoglycan hydrolase	pg_hydrolase	Amidase_3+SH3_3	1.05e-12	122.55	Bacteria	Bacillota	Bacilli	Bacillales	DSM-18226	Robertmurraya	Robertmurraya sp002480735	Bacillaceae bacterium UBA7792
GCA_002480735.1	DLCS01000259.1_4	Peptidoglycan hydrolase	pg_hydrolase	Peptidase_M23+LysM	1.15e-16	82.85	Bacteria	Bacillota	Bacilli	Bacillales	DSM-18226	Robertmurraya	Robertmurraya sp002480735	Bacillaceae bacterium UBA7792
GCA_002480735.1	DLCS01000265.1_3	Peptidoglycan hydrolase	pg_hydrolase	SLT+SH3_3	1.90015e-08	37.7	Bacteria	Bacillota	Bacilli	Bacillales	DSM-18226	Robertmurraya	Robertmurraya sp002480735	Bacillaceae bacterium UBA7792
GCA_002480925.1	DLDA01000035.1_13	Peptidoglycan hydrolase	pg_hydrolase	NLPC_P60+SH3_3	2.4e-08	54.05	Bacteria	Bacillota_A	Clostridia	Lachnospirales	Lachnospiraceae	Weimeria	Weimeria sp002480925	Lachnospiraceae bacterium UBA7784
GCA_002481545.1	DLEF01000043.1_9	Peptidoglycan hydrolase	pg_hydrolase	Amidase_3+AMIN	2.7e-06	92.55	Bacteria	Cyanobacteriota	Vampirovibrionia	Gastranaerophilales	Gastranaerophilaceae	UBA2883	UBA2883 sp002481545	Cyanobacteria bacterium UBA7753
GCA_002482405.1	DLFX01000038.1_2	Peptidoglycan hydrolase	pg_hydrolase	Amidase_3+AMIN	9e-12	84.15	Bacteria	Bacillota_A	Clostridia	Peptostreptococcales	Anaerovoracaceae	MT110	MT110 sp002482405	Firmicutes bacterium UBA7709
GCA_002482405.1	DLFX01000126.1_3	Peptidoglycan hydrolase	pg_hydrolase	Peptidase_M23+LysM	1.4e-05	62.9	Bacteria	Bacillota_A	Clostridia	Peptostreptococcales	Anaerovoracaceae	MT110	MT110 sp002482405	Firmicutes bacterium UBA7709
GCA_002482405.1	DLFX01000261.1_9	Peptidoglycan hydrolase	pg_hydrolase	NLPC_P60+LysM	1.2e-14	74.05	Bacteria	Bacillota_A	Clostridia	Peptostreptococcales	Anaerovoracaceae	MT110	MT110 sp002482405	Firmicutes bacterium UBA7709
GCA_002482435.1	DLFZ01000011.1_3	Peptidoglycan hydrolase	pg_hydrolase	Amidase_5+PG_binding_1	6.5e-08	42.55	Bacteria	Bacillota_A	Clostridia	Christensenellales	CAG-138	UBA7707	UBA7707 sp002482435	Christensenella sp. UBA7707
GCA_002482435.1	DLFZ01000098.1_2	Peptidoglycan hydrolase	pg_hydrolase	Amidase_5+PG_binding_1	1.3685e-09	37.1	Bacteria	Bacillota_A	Clostridia	Christensenellales	CAG-138	UBA7707	UBA7707 sp002482435	Christensenella sp. UBA7707
GCA_002482435.1	DLFZ01000111.1_14	Peptidoglycan hydrolase	pg_hydrolase	Amidase_5+PG_binding_1	2.05e-10	46.85	Bacteria	Bacillota_A	Clostridia	Christensenellales	CAG-138	UBA7707	UBA7707 sp002482435	Christensenella sp. UBA7707
GCA_002482435.1	DLFZ01000150.1_4	Peptidoglycan hydrolase	pg_hydrolase	Amidase_3+PG_binding_1	6.5e-10	76.1	Bacteria	Bacillota_A	Clostridia	Christensenellales	CAG-138	UBA7707	UBA7707 sp002482435	Christensenella sp. UBA7707
GCA_002482435.1	DLFZ01000175.1_6	Peptidoglycan hydrolase	pg_hydrolase	Peptidase_M14+SH3_3	2.75e-08	79.7	Bacteria	Bacillota_A	Clostridia	Christensenellales	CAG-138	UBA7707	UBA7707 sp002482435	Christensenella sp. UBA7707
GCA_002482505.1	DLGD01000007.1_97	Peptidoglycan hydrolase	pg_hydrolase	NLPC_P60+PG_binding_1	4.55024e-12	49.2	Bacteria	Bacillota_A	Clostridia	Christensenellales	CAG-138	UBA7703	UBA7703 sp002482505	Christensenella sp. UBA7703
GCA_002482505.1	DLGD01000009.1_48	Peptidoglycan hydrolase	pg_hydrolase	Amidase_5+PG_binding_1	5e-08	39.15	Bacteria	Bacillota_A	Clostridia	Christensenellales	CAG-138	UBA7703	UBA7703 sp002482505	Christensenella sp. UBA7703
GCA_002482505.1	DLGD01000011.1_9	Peptidoglycan hydrolase	pg_hydrolase	Amidase_5+PG_binding_1	6.205e-06	25.05	Bacteria	Bacillota_A	Clostridia	Christensenellales	CAG-138	UBA7703	UBA7703 sp002482505	Christensenella sp. UBA7703
GCA_002482505.1	DLGD01000030.1_108	Peptidoglycan hydrolase	pg_hydrolase	Amidase_5+PG_binding_1	3.5e-07	40.5	Bacteria	Bacillota_A	Clostridia	Christensenellales	CAG-138	UBA7703	UBA7703 sp002482505	Christensenella sp. UBA7703
GCA_002482505.1	DLGD01000038.1_151	Peptidoglycan hydrolase	pg_hydrolase	NLPC_P60+PG_binding_1	3.30029e-11	46.05	Bacteria	Bacillota_A	Clostridia	Christensenellales	CAG-138	UBA7703	UBA7703 sp002482505	Christensenella sp. UBA7703
GCA_002482535.1	DLGE01000001.1_389	Peptidoglycan hydrolase	pg_hydrolase	Amidase_3+SH3_3	1.5e-09	94.95	Bacteria	Bacillota_B	Dehalobacteriia	UBA7702	UBA7702	UBA7702	UBA7702 sp002482535	Peptococcaceae bacterium UBA7702
GCA_002482545.1	DLGF01000006.1_164	Peptidoglycan hydrolase	pg_hydrolase	NLPC_P60+SH3_6	1.20002e-13	55.2	Bacteria	Bacillota_C	Negativicutes	Sporomusales_B	UBA7701	UBA7701	UBA7701 sp002482545	Sporomusaceae bacterium UBA7701
GCA_002482545.1	DLGF01000006.1_59	Peptidoglycan hydrolase	pg_hydrolase	Peptidase_M23+LysM	4.95e-06	66.5	Bacteria	Bacillota_C	Negativicutes	Sporomusales_B	UBA7701	UBA7701	UBA7701 sp002482545	Sporomusaceae bacterium UBA7701
GCA_002482545.1	DLGF01000007.1_6	Linocin M18	Linocin_M18	PF04454	3.5e-76	253.5	Bacteria	Bacillota_C	Negativicutes	Sporomusales_B	UBA7701	UBA7701	UBA7701 sp002482545	Sporomusaceae bacterium UBA7701
GCA_002482545.1	DLGF01000009.1_64	Peptidoglycan hydrolase	pg_hydrolase	NLPC_P60+SH3_6	2.95013e-13	53.15	Bacteria	Bacillota_C	Negativicutes	Sporomusales_B	UBA7701	UBA7701	UBA7701 sp002482545	Sporomusaceae bacterium UBA7701
GCA_002482545.1	DLGF01000014.1_268	Linocin M18	Linocin_M18	PF04454	1.6e-82	274.3	Bacteria	Bacillota_C	Negativicutes	Sporomusales_B	UBA7701	UBA7701	UBA7701 sp002482545	Sporomusaceae bacterium UBA7701
GCA_002482545.1	DLGF01000024.1_322	Peptidoglycan hydrolase	pg_hydrolase	NLPC_P60+PG_binding_1	1.15e-18	85.05	Bacteria	Bacillota_C	Negativicutes	Sporomusales_B	UBA7701	UBA7701	UBA7701 sp002482545	Sporomusaceae bacterium UBA7701
GCA_002482645.1	DLGJ01000001.1_154	Peptidoglycan hydrolase	pg_hydrolase	Amidase_2+PG_binding_1	2.4e-12	72.6	Bacteria	Pseudomonadota	Alphaproteobacteria	Rhizobiales	Methyloligellaceae	Methyloceanibacter	Methyloceanibacter sp002482645	Hyphomicrobiaceae bacterium UBA7697
GCA_002482645.1	DLGJ01000005.1_211	Linocin M18	Linocin_M18	PF04454	2.7e-92	306.1	Bacteria	Pseudomonadota	Alphaproteobacteria	Rhizobiales	Methyloligellaceae	Methyloceanibacter	Methyloceanibacter sp002482645	Hyphomicrobiaceae bacterium UBA7697
GCA_002482645.1	DLGJ01000005.1_297	Peptidoglycan hydrolase	pg_hydrolase	NLPC_P60+SH3_16	3.90004e-16	63.2	Bacteria	Pseudomonadota	Alphaproteobacteria	Rhizobiales	Methyloligellaceae	Methyloceanibacter	Methyloceanibacter sp002482645	Hyphomicrobiaceae bacterium UBA7697
GCA_002482645.1	DLGJ01000006.1_46	Peptidoglycan hydrolase	pg_hydrolase	SLT_2+PG_binding_1	1.45e-12	195.15	Bacteria	Pseudomonadota	Alphaproteobacteria	Rhizobiales	Methyloligellaceae	Methyloceanibacter	Methyloceanibacter sp002482645	Hyphomicrobiaceae bacterium UBA7697
GCA_002482645.1	DLGJ01000007.1_140	Peptidoglycan hydrolase	pg_hydrolase	Peptidase_M23+LysM	7.5e-13	72.25	Bacteria	Pseudomonadota	Alphaproteobacteria	Rhizobiales	Methyloligellaceae	Methyloceanibacter	Methyloceanibacter sp002482645	Hyphomicrobiaceae bacterium UBA7697
GCA_002482645.1	DLGJ01000008.1_210	Peptidoglycan hydrolase	pg_hydrolase	Peptidase_S11+SPOR	3.25e-10	118.7	Bacteria	Pseudomonadota	Alphaproteobacteria	Rhizobiales	Methyloligellaceae	Methyloceanibacter	Methyloceanibacter sp002482645	Hyphomicrobiaceae bacterium UBA7697
GCA_002482645.1	DLGJ01000012.1_242	Peptidoglycan hydrolase	pg_hydrolase	SLT_2+PG_binding_1	3e-15	178.05	Bacteria	Pseudomonadota	Alphaproteobacteria	Rhizobiales	Methyloligellaceae	Methyloceanibacter	Methyloceanibacter sp002482645	Hyphomicrobiaceae bacterium UBA7697
GCA_002482645.1	DLGJ01000012.1_55	Peptidoglycan hydrolase	pg_hydrolase	SLT+SPOR	3e-08	51.2	Bacteria	Pseudomonadota	Alphaproteobacteria	Rhizobiales	Methyloligellaceae	Methyloceanibacter	Methyloceanibacter sp002482645	Hyphomicrobiaceae bacterium UBA7697
GCA_002482645.1	DLGJ01000012.1_8	Peptidoglycan hydrolase	pg_hydrolase	Amidase_2+PG_binding_1	1.8526e-12	48.6	Bacteria	Pseudomonadota	Alphaproteobacteria	Rhizobiales	Methyloligellaceae	Methyloceanibacter	Methyloceanibacter sp002482645	Hyphomicrobiaceae bacterium UBA7697
GCA_002482645.1	DLGJ01000014.1_9	Peptidoglycan hydrolase	pg_hydrolase	Amidase_3+AMIN	1.1e-09	101.6	Bacteria	Pseudomonadota	Alphaproteobacteria	Rhizobiales	Methyloligellaceae	Methyloceanibacter	Methyloceanibacter sp002482645	Hyphomicrobiaceae bacterium UBA7697
GCA_002482705.1	DLGM01000163.1_1	Peptidoglycan hydrolase	pg_hydrolase	NLPC_P60+SH3_16	3e-10	59.75	Bacteria	Cyanobacteriota	Sericytochromatia	UBA7694	UBA7694	UBA7694	UBA7694 sp002482705	Cyanobacteria bacterium UBA7694
GCA_002482705.1	DLGM01000230.1_1	Peptidoglycan hydrolase	pg_hydrolase	Peptidase_M23+LysM	6e-06	73.6	Bacteria	Cyanobacteriota	Sericytochromatia	UBA7694	UBA7694	UBA7694	UBA7694 sp002482705	Cyanobacteria bacterium UBA7694
GCA_002482705.1	DLGM01000420.1_18	Peptidoglycan hydrolase	pg_hydrolase	Amidase_3+AMIN	8.5e-11	109.8	Bacteria	Cyanobacteriota	Sericytochromatia	UBA7694	UBA7694	UBA7694	UBA7694 sp002482705	Cyanobacteria bacterium UBA7694
GCA_002482705.1	DLGM01000430.1_2	Peptidoglycan hydrolase	pg_hydrolase	NLPC_P60+SH3_16	3.45195e-08	35.55	Bacteria	Cyanobacteriota	Sericytochromatia	UBA7694	UBA7694	UBA7694	UBA7694 sp002482705	Cyanobacteria bacterium UBA7694
GCA_002482725.1	DLGO01000027.1_2	Peptidoglycan hydrolase	pg_hydrolase	NLPC_P60+SH3_16	9e-12	57.55	Bacteria	Bacteroidota	Bacteroidia	Chitinophagales	LD1	UBA7692	UBA7692 sp002482725	Bacteroidetes bacterium UBA7692
GCA_002482725.1	DLGO01000123.1_62	Peptidoglycan hydrolase	pg_hydrolase	Glucosaminidase+LysM	5e-07	50.25	Bacteria	Bacteroidota	Bacteroidia	Chitinophagales	LD1	UBA7692	UBA7692 sp002482725	Bacteroidetes bacterium UBA7692
GCA_002482725.1	DLGO01000133.1_5	Peptidoglycan hydrolase	pg_hydrolase	SLT+LysM	2.9e-08	67.7	Bacteria	Bacteroidota	Bacteroidia	Chitinophagales	LD1	UBA7692	UBA7692 sp002482725	Bacteroidetes bacterium UBA7692
GCA_002482765.1	DLGP01000043.1_22	Peptidoglycan hydrolase	pg_hydrolase	Peptidase_M23+LysM	6e-13	76.05	Bacteria	Pseudomonadota	Alphaproteobacteria	Ferrovibrionales	Ferrovibrionaceae	Ferrovibrio	Ferrovibrio sp002482765	Alphaproteobacteria bacterium UBA7691
GCA_002482765.1	DLGP01000067.1_14	Peptidoglycan hydrolase	pg_hydrolase	Amidase_2+PG_binding_1	7.5e-11	74.1	Bacteria	Pseudomonadota	Alphaproteobacteria	Ferrovibrionales	Ferrovibrionaceae	Ferrovibrio	Ferrovibrio sp002482765	Alphaproteobacteria bacterium UBA7691
GCA_002482805.1	DLGR01000019.1_11	Peptidoglycan hydrolase	pg_hydrolase	Amidase_3+AMIN	1.1e-13	106.9	Bacteria	Pseudomonadota	Alphaproteobacteria	Micavibrionales	Micavibrionaceae	Micavibrio_A	Micavibrio_A sp002482805	Micavibrio sp. UBA7689
GCA_002482805.1	DLGR01000037.1_8	Peptidoglycan hydrolase	pg_hydrolase	Peptidase_M23+LysM	1.35e-08	68.45	Bacteria	Pseudomonadota	Alphaproteobacteria	Micavibrionales	Micavibrionaceae	Micavibrio_A	Micavibrio_A sp002482805	Micavibrio sp. UBA7689
GCA_002482925.1	DLGX01000030.1_3	Peptidoglycan hydrolase	pg_hydrolase	CHAP+LysM	4.52e-12	44.75	Bacteria	Patescibacteria	Saccharimonadia	Saccharimonadales	UBA7683	UBA7683	UBA7683 sp002482925	Candidatus Saccharibacteria bacterium UBA7683
GCA_002482925.1	DLGX01000040.1_2	Peptidoglycan hydrolase	pg_hydrolase	CHAP+LysM	2.61e-09	33.8	Bacteria	Patescibacteria	Saccharimonadia	Saccharimonadales	UBA7683	UBA7683	UBA7683 sp002482925	Candidatus Saccharibacteria bacterium UBA7683
GCA_002483085.1	DLHF01000045.1_6	Peptidoglycan hydrolase	pg_hydrolase	SLT+LysM	2.2e-09	62.75	Bacteria	Bacteroidota	Kapabacteria	Kapabacteriales	UBA7675	UBA7675	UBA7675 sp002483085	Ignavibacteria bacterium UBA7675
GCA_002483135.1	DLHI01000001.1_55	Peptidoglycan hydrolase	pg_hydrolase	NLPC_P60+SH3_16	5.81e-14	51.05	Bacteria	Pseudomonadota	Alphaproteobacteria	Caulobacterales	Hyphomonadaceae	UBA7672	UBA7672 sp002483135	Hyphomonadaceae bacterium UBA7672
GCA_002483135.1	DLHI01000005.1_102	Peptidoglycan hydrolase	pg_hydrolase	Amidase_3+AMIN	1.3e-09	92.35	Bacteria	Pseudomonadota	Alphaproteobacteria	Caulobacterales	Hyphomonadaceae	UBA7672	UBA7672 sp002483135	Hyphomonadaceae bacterium UBA7672
GCA_002483135.1	DLHI01000007.1_202	Peptidoglycan hydrolase	pg_hydrolase	SLT_2+PG_binding_1	9e-11	171.25	Bacteria	Pseudomonadota	Alphaproteobacteria	Caulobacterales	Hyphomonadaceae	UBA7672	UBA7672 sp002483135	Hyphomonadaceae bacterium UBA7672
GCA_002483135.1	DLHI01000020.1_334	Peptidoglycan hydrolase	pg_hydrolase	Amidase_2+PG_binding_1	8.5e-06	64.6	Bacteria	Pseudomonadota	Alphaproteobacteria	Caulobacterales	Hyphomonadaceae	UBA7672	UBA7672 sp002483135	Hyphomonadaceae bacterium UBA7672
GCA_002483135.1	DLHI01000022.1_56	Putidacin L1	Putidacin_L1		0.0002888	39	Bacteria	Pseudomonadota	Alphaproteobacteria	Caulobacterales	Hyphomonadaceae	UBA7672	UBA7672 sp002483135	Hyphomonadaceae bacterium UBA7672
GCA_002483135.1	DLHI01000035.1_452	Peptidoglycan hydrolase	pg_hydrolase	Peptidase_M23+LysM	2.2e-12	72.5	Bacteria	Pseudomonadota	Alphaproteobacteria	Caulobacterales	Hyphomonadaceae	UBA7672	UBA7672 sp002483135	Hyphomonadaceae bacterium UBA7672
GCA_002483225.1	DLHL01000006.1_45	Peptidoglycan hydrolase	pg_hydrolase	NLPC_P60+SH3_16	3.4e-10	51.1	Bacteria	Gemmatimonadota	Gemmatimonadetes	Gemmatimonadales	Gemmatimonadaceae	Gemmatimonas	Gemmatimonas sp002483225	Gemmatimonas sp. UBA7669
GCA_002483225.1	DLHL01000028.1_60	Peptidoglycan hydrolase	pg_hydrolase	SLT+LysM	0.001	52.3	Bacteria	Gemmatimonadota	Gemmatimonadetes	Gemmatimonadales	Gemmatimonadaceae	Gemmatimonas	Gemmatimonas sp002483225	Gemmatimonas sp. UBA7669
GCA_002483235.1	DLHN01000021.1_247	Peptidoglycan hydrolase	pg_hydrolase	NLPC_P60+SH3_16	3.45e-13	60.5	Bacteria	Bacteroidota	Bacteroidia	Sphingobacteriales	Sphingobacteriaceae	Pelobium	Pelobium glucosidilyticum_B	Pedobacter glucosidilyticus
GCA_002483235.1	DLHN01000034.1_58	Peptidoglycan hydrolase	pg_hydrolase	SLT+LysM	4.1e-11	63.95	Bacteria	Bacteroidota	Bacteroidia	Sphingobacteriales	Sphingobacteriaceae	Pelobium	Pelobium glucosidilyticum_B	Pedobacter glucosidilyticus
GCA_002483235.1	DLHN01000040.1_16	Peptidoglycan hydrolase	pg_hydrolase	Glucosaminidase+LysM	3.5e-17	74.55	Bacteria	Bacteroidota	Bacteroidia	Sphingobacteriales	Sphingobacteriaceae	Pelobium	Pelobium glucosidilyticum_B	Pedobacter glucosidilyticus
GCA_002483265.1	DLHO01000001.1_2	Peptidoglycan hydrolase	pg_hydrolase	Amidase_3+SPOR	3.55e-07	92.3	Bacteria	Bacteroidota	Bacteroidia	Flavobacteriales	Crocinitomicaceae	Fluviicola	Fluviicola sp002483265	Flavobacteriales bacterium UBA7666
GCA_002483265.1	DLHO01000010.1_102	Peptidoglycan hydrolase	pg_hydrolase	SLT+LysM	2.75e-10	63.65	Bacteria	Bacteroidota	Bacteroidia	Flavobacteriales	Crocinitomicaceae	Fluviicola	Fluviicola sp002483265	Flavobacteriales bacterium UBA7666
GCA_002483265.1	DLHO01000016.1_40	Peptidoglycan hydrolase	pg_hydrolase	NLPC_P60+SH3_16	4.05e-13	57.45	Bacteria	Bacteroidota	Bacteroidia	Flavobacteriales	Crocinitomicaceae	Fluviicola	Fluviicola sp002483265	Flavobacteriales bacterium UBA7666
GCA_002483265.1	DLHO01000021.1_46	Peptidoglycan hydrolase	pg_hydrolase	Glyco_hydro_108+PG_binding_3	2.15e-05	35.9	Bacteria	Bacteroidota	Bacteroidia	Flavobacteriales	Crocinitomicaceae	Fluviicola	Fluviicola sp002483265	Flavobacteriales bacterium UBA7666
GCA_002483265.1	DLHO01000021.1_75	Peptidoglycan hydrolase	pg_hydrolase	Peptidase_M23+LysM	1.3e-12	74.85	Bacteria	Bacteroidota	Bacteroidia	Flavobacteriales	Crocinitomicaceae	Fluviicola	Fluviicola sp002483265	Flavobacteriales bacterium UBA7666
GCA_002483265.1	DLHO01000026.1_484	Peptidoglycan hydrolase	pg_hydrolase	Glucosaminidase+LysM	1.7e-05	51.15	Bacteria	Bacteroidota	Bacteroidia	Flavobacteriales	Crocinitomicaceae	Fluviicola	Fluviicola sp002483265	Flavobacteriales bacterium UBA7666
GCA_002483265.1	DLHO01000028.1_137	Peptidoglycan hydrolase	pg_hydrolase	Amidase_2+PG_binding_3	2.05e-11	51.8	Bacteria	Bacteroidota	Bacteroidia	Flavobacteriales	Crocinitomicaceae	Fluviicola	Fluviicola sp002483265	Flavobacteriales bacterium UBA7666
GCA_002483345.1	DLHS01000007.1_134	Peptidoglycan hydrolase	pg_hydrolase	SLT+LysM	2.45e-11	67.4	Bacteria	Bacteroidota	Bacteroidia	UBA7662	UBA7662	UBA7662	UBA7662 sp002483345	Bacteroidetes bacterium UBA7662
GCA_002483345.1	DLHS01000007.1_16	Peptidoglycan hydrolase	pg_hydrolase	SLT+LysM	6.5e-06	46.3	Bacteria	Bacteroidota	Bacteroidia	UBA7662	UBA7662	UBA7662	UBA7662 sp002483345	Bacteroidetes bacterium UBA7662
GCA_002483345.1	DLHS01000015.1_83	Peptidoglycan hydrolase	pg_hydrolase	NLPC_P60+SH3_16	2.55e-10	56.4	Bacteria	Bacteroidota	Bacteroidia	UBA7662	UBA7662	UBA7662	UBA7662 sp002483345	Bacteroidetes bacterium UBA7662
GCA_002483345.1	DLHS01000016.1_300	Peptidoglycan hydrolase	pg_hydrolase	Glucosaminidase+LysM	0.000145	44.45	Bacteria	Bacteroidota	Bacteroidia	UBA7662	UBA7662	UBA7662	UBA7662 sp002483345	Bacteroidetes bacterium UBA7662
GCA_002483425.1	DLHW01000003.1_75	Peptidoglycan hydrolase	pg_hydrolase	SLT+LysM	6e-11	59	Bacteria	Pseudomonadota	Gammaproteobacteria	Methylococcales	Methylomonadaceae	Methyloglobulus	Methyloglobulus sp002483425	Methylococcaceae bacterium UBA7658
GCA_002483425.1	DLHW01000030.1_121	Peptidoglycan hydrolase	pg_hydrolase	SLT+LysM	7.5e-07	50.65	Bacteria	Pseudomonadota	Gammaproteobacteria	Methylococcales	Methylomonadaceae	Methyloglobulus	Methyloglobulus sp002483425	Methylococcaceae bacterium UBA7658
GCA_002483425.1	DLHW01000070.1_79	Peptidoglycan hydrolase	pg_hydrolase	Amidase_3+AMIN	4.65e-14	105.8	Bacteria	Pseudomonadota	Gammaproteobacteria	Methylococcales	Methylomonadaceae	Methyloglobulus	Methyloglobulus sp002483425	Methylococcaceae bacterium UBA7658
GCA_002483445.1	DLHY01000059.1_9	Linocin M18	Linocin_M18	PF04454	3.6e-84	280.7	Bacteria	Acidobacteriota	Blastocatellia	UBA7656	UBA7656	UBA7656	UBA7656 sp002483445	Chloracidobacterium sp. UBA7656
GCA_002483445.1	DLHY01000068.1_10	Peptidoglycan hydrolase	pg_hydrolase	SLT+LysM	1.05e-11	60.5	Bacteria	Acidobacteriota	Blastocatellia	UBA7656	UBA7656	UBA7656	UBA7656 sp002483445	Chloracidobacterium sp. UBA7656
GCA_002483445.1	DLHY01000127.1_44	Peptidoglycan hydrolase	pg_hydrolase	Amidase_2+PG_binding_1	3.85e-13	48.4	Bacteria	Acidobacteriota	Blastocatellia	UBA7656	UBA7656	UBA7656	UBA7656 sp002483445	Chloracidobacterium sp. UBA7656
GCA_002483445.1	DLHY01000132.1_23	Linocin M18	Linocin_M18	PF04454	8.5e-56	187.7	Bacteria	Acidobacteriota	Blastocatellia	UBA7656	UBA7656	UBA7656	UBA7656 sp002483445	Chloracidobacterium sp. UBA7656
GCA_002483465.1	DLHX01000008.1_373	Peptidoglycan hydrolase	pg_hydrolase	Peptidase_M23+LysM	5.5e-10	72.6	Bacteria	Pseudomonadota	Alphaproteobacteria	Micavibrionales	Micavibrionaceae	UBA7657	UBA7657 sp002483465	Micavibrio sp. UBA7657
GCA_002483465.1	DLHX01000011.1_40	Peptidoglycan hydrolase	pg_hydrolase	Amidase_3+AMIN	8e-17	111.15	Bacteria	Pseudomonadota	Alphaproteobacteria	Micavibrionales	Micavibrionaceae	UBA7657	UBA7657 sp002483465	Micavibrio sp. UBA7657
GCA_002483605.1	DLIG01000003.1_36	Peptidoglycan hydrolase	pg_hydrolase	Amidase_5+LysM	4.2e-06	32.65	Bacteria	Campylobacterota	Campylobacteria	Campylobacterales	Sulfurovaceae	BN30871	BN30871 sp002483605	Sulfurovum sp. UBA7648
GCA_002483605.1	DLIG01000007.1_176	Peptidoglycan hydrolase	pg_hydrolase	Amidase_3+AMIN	2.85e-06	93.5	Bacteria	Campylobacterota	Campylobacteria	Campylobacterales	Sulfurovaceae	BN30871	BN30871 sp002483605	Sulfurovum sp. UBA7648
GCA_002483605.1	DLIG01000007.1_42	Peptidoglycan hydrolase	pg_hydrolase	NLPC_P60+SH3_6	9.5e-11	53.65	Bacteria	Campylobacterota	Campylobacteria	Campylobacterales	Sulfurovaceae	BN30871	BN30871 sp002483605	Sulfurovum sp. UBA7648
GCA_002483605.1	DLIG01000021.1_238	Peptidoglycan hydrolase	pg_hydrolase	NLPC_P60+SPOR	2.45e-08	53.7	Bacteria	Campylobacterota	Campylobacteria	Campylobacterales	Sulfurovaceae	BN30871	BN30871 sp002483605	Sulfurovum sp. UBA7648
GCA_002484105.1	DLJF01000003.1_25	Peptidoglycan hydrolase	pg_hydrolase	Glucosaminidase+LysM	0.00125	48.25	Bacteria	Bacteroidota	Bacteroidia	Flavobacteriales	Weeksellaceae	JAFAFC01	JAFAFC01 sp002484105	Flavobacteriales bacterium UBA7623
GCA_002484105.1	DLJF01000018.1_16	Peptidoglycan hydrolase	pg_hydrolase	Amidase_2+PG_binding_1	7e-09	61.05	Bacteria	Bacteroidota	Bacteroidia	Flavobacteriales	Weeksellaceae	JAFAFC01	JAFAFC01 sp002484105	Flavobacteriales bacterium UBA7623
GCA_002484105.1	DLJF01000018.1_8	Linocin M18	Linocin_M18	PF04454	2.9e-96	318.9	Bacteria	Bacteroidota	Bacteroidia	Flavobacteriales	Weeksellaceae	JAFAFC01	JAFAFC01 sp002484105	Flavobacteriales bacterium UBA7623
GCA_002484335.1	DLJQ01000007.1_14	Peptidoglycan hydrolase	pg_hydrolase	Amidase_2+PG_binding_1	8e-13	66.35	Bacteria	Bacteroidota	Bacteroidia	Flavobacteriales	Weeksellaceae	Chishuiella	Chishuiella sp002484335	Flavobacteriales bacterium UBA7612
GCA_002484335.1	DLJQ01000012.1_120	Peptidoglycan hydrolase	pg_hydrolase	NLPC_P60+SH3_16	1e-13	62.85	Bacteria	Bacteroidota	Bacteroidia	Flavobacteriales	Weeksellaceae	Chishuiella	Chishuiella sp002484335	Flavobacteriales bacterium UBA7612
GCA_002484335.1	DLJQ01000022.1_159	Peptidoglycan hydrolase	pg_hydrolase	Glucosaminidase+LysM	8e-05	51.05	Bacteria	Bacteroidota	Bacteroidia	Flavobacteriales	Weeksellaceae	Chishuiella	Chishuiella sp002484335	Flavobacteriales bacterium UBA7612
GCA_002490525.1	DKUE01000007.1_48	Peptidoglycan hydrolase	pg_hydrolase	Peptidase_M14+LysM	9e-11	75.2	Bacteria	Bacillota_A	Clostridia	Oscillospirales	Acutalibacteraceae	Fimenecus	Fimenecus sp002490525	Ruminococcaceae bacterium UBA7212
GCA_002490525.1	DKUE01000008.1_28	Peptidoglycan hydrolase	pg_hydrolase	Peptidase_M23+LysM	5e-12	73.65	Bacteria	Bacillota_A	Clostridia	Oscillospirales	Acutalibacteraceae	Fimenecus	Fimenecus sp002490525	Ruminococcaceae bacterium UBA7212
GCA_002490635.1	DKUJ01000003.1_60	Peptidoglycan hydrolase	pg_hydrolase	NLPC_P60+SH3_16	4.35e-13	60.2	Bacteria	Bacteroidota	Bacteroidia	Bacteroidales	Muribaculaceae	CAG-873	CAG-873 sp002490635	Porphyromonadaceae bacterium UBA7207
GCA_002490635.1	DKUJ01000023.1_43	Peptidoglycan hydrolase	pg_hydrolase	SLT+LysM	6e-10	64.6	Bacteria	Bacteroidota	Bacteroidia	Bacteroidales	Muribaculaceae	CAG-873	CAG-873 sp002490635	Porphyromonadaceae bacterium UBA7207
GCA_002490635.1	DKUJ01000031.1_44	Peptidoglycan hydrolase	pg_hydrolase	Peptidase_M23+LysM	2.8e-14	74.9	Bacteria	Bacteroidota	Bacteroidia	Bacteroidales	Muribaculaceae	CAG-873	CAG-873 sp002490635	Porphyromonadaceae bacterium UBA7207
GCA_002490665.1	DKUL01000010.1_47	Peptidoglycan hydrolase	pg_hydrolase	Peptidase_M23+LysM	7e-08	72.55	Bacteria	Bacillota_A	Clostridia	Lachnospirales	Lachnospiraceae	COE1	COE1 sp002490665	Lachnospiraceae bacterium UBA7205
GCA_002490665.1	DKUL01000014.1_74	Peptidoglycan hydrolase	pg_hydrolase	Glyco_hydro_25+Choline_bind_3	1.65e-08	75.9	Bacteria	Bacillota_A	Clostridia	Lachnospirales	Lachnospiraceae	COE1	COE1 sp002490665	Lachnospiraceae bacterium UBA7205
GCA_002490665.1	DKUL01000018.1_6	Peptidoglycan hydrolase	pg_hydrolase	Glyco_hydro_25+Choline_bind_1	0.065	59.75	Bacteria	Bacillota_A	Clostridia	Lachnospirales	Lachnospiraceae	COE1	COE1 sp002490665	Lachnospiraceae bacterium UBA7205
GCA_002490665.1	DKUL01000031.1_5	Peptidoglycan hydrolase	pg_hydrolase	Amidase_3+SH3_3	1.25e-10	91.95	Bacteria	Bacillota_A	Clostridia	Lachnospirales	Lachnospiraceae	COE1	COE1 sp002490665	Lachnospiraceae bacterium UBA7205
GCA_002490665.1	DKUL01000042.1_28	Peptidoglycan hydrolase	pg_hydrolase	Peptidase_M14+LysM	6e-10	72.3	Bacteria	Bacillota_A	Clostridia	Lachnospirales	Lachnospiraceae	COE1	COE1 sp002490665	Lachnospiraceae bacterium UBA7205
GCA_002490665.1	DKUL01000058.1_30	Peptidoglycan hydrolase	pg_hydrolase	Glucosaminidase+PG_binding_1	1.286e-13	50.3	Bacteria	Bacillota_A	Clostridia	Lachnospirales	Lachnospiraceae	COE1	COE1 sp002490665	Lachnospiraceae bacterium UBA7205
GCA_002490665.1	DKUL01000065.1_110	Peptidoglycan hydrolase	pg_hydrolase	NLPC_P60+SH3_3	8.5e-09	61.35	Bacteria	Bacillota_A	Clostridia	Lachnospirales	Lachnospiraceae	COE1	COE1 sp002490665	Lachnospiraceae bacterium UBA7205
GCA_002490665.1	DKUL01000067.1_68	Peptidoglycan hydrolase	pg_hydrolase	NLPC_P60+SH3_3	3.35e-09	50.9	Bacteria	Bacillota_A	Clostridia	Lachnospirales	Lachnospiraceae	COE1	COE1 sp002490665	Lachnospiraceae bacterium UBA7205
GCA_002490725.1	DKUN01000007.1_31	Peptidoglycan hydrolase	pg_hydrolase	Peptidase_M23+LysM	2e-14	75.45	Bacteria	Bacteroidota	Bacteroidia	Bacteroidales	Muribaculaceae	UBA3263	UBA3263 sp002490725	Porphyromonadaceae bacterium UBA7203
GCA_002490725.1	DKUN01000016.1_113	Peptidoglycan hydrolase	pg_hydrolase	SLT+LysM	7.5e-13	68.7	Bacteria	Bacteroidota	Bacteroidia	Bacteroidales	Muribaculaceae	UBA3263	UBA3263 sp002490725	Porphyromonadaceae bacterium UBA7203
GCA_002490725.1	DKUN01000019.1_16	Peptidoglycan hydrolase	pg_hydrolase	NLPC_P60+SH3_16	7.5e-14	66.75	Bacteria	Bacteroidota	Bacteroidia	Bacteroidales	Muribaculaceae	UBA3263	UBA3263 sp002490725	Porphyromonadaceae bacterium UBA7203
GCA_002491065.1	DKVF01000017.1_12	GarvieacinQ garQ	GarvieacinQ_garQ		0.0007136	33	Bacteria	Bacillota_B	Peptococcia	Peptococcales	Peptococcaceae	UBA7185	UBA7185 sp002491065	Peptococcaceae bacterium UBA7185
GCA_002491065.1	DKVF01000024.1_10	Peptidoglycan hydrolase	pg_hydrolase	Amidase_3+SH3_3	2.35e-13	94.65	Bacteria	Bacillota_B	Peptococcia	Peptococcales	Peptococcaceae	UBA7185	UBA7185 sp002491065	Peptococcaceae bacterium UBA7185
GCA_002491065.1	DKVF01000066.1_12	Peptidoglycan hydrolase	pg_hydrolase	Amidase_3+SH3_3	9e-10	99.7	Bacteria	Bacillota_B	Peptococcia	Peptococcales	Peptococcaceae	UBA7185	UBA7185 sp002491065	Peptococcaceae bacterium UBA7185
GCA_002491065.1	DKVF01000081.1_9	Peptidoglycan hydrolase	pg_hydrolase	NLPC_P60+SH3_6	6.00065e-09	38.1	Bacteria	Bacillota_B	Peptococcia	Peptococcales	Peptococcaceae	UBA7185	UBA7185 sp002491065	Peptococcaceae bacterium UBA7185
GCA_002491065.1	DKVF01000082.1_32	Peptidoglycan hydrolase	pg_hydrolase	Peptidase_M23+LysM	2.05e-08	71.4	Bacteria	Bacillota_B	Peptococcia	Peptococcales	Peptococcaceae	UBA7185	UBA7185 sp002491065	Peptococcaceae bacterium UBA7185
GCA_002491165.1	DKVK01000031.1_43	Peptidoglycan hydrolase	pg_hydrolase	SLT+LysM	4.15e-10	63.1	Bacteria	Bacteroidota	Bacteroidia	Bacteroidales	Muribaculaceae	CAG-485	CAG-485 sp002491165	Porphyromonadaceae bacterium UBA7180
GCA_002491165.1	DKVK01000090.1_1	Peptidoglycan hydrolase	pg_hydrolase	Peptidase_M23+LysM	4.25e-15	78.6	Bacteria	Bacteroidota	Bacteroidia	Bacteroidales	Muribaculaceae	CAG-485	CAG-485 sp002491165	Porphyromonadaceae bacterium UBA7180
GCA_002491165.1	DKVK01000112.1_16	Peptidoglycan hydrolase	pg_hydrolase	Peptidase_M23+LysM	1.95e-09	67.65	Bacteria	Bacteroidota	Bacteroidia	Bacteroidales	Muribaculaceae	CAG-485	CAG-485 sp002491165	Porphyromonadaceae bacterium UBA7180
GCA_002491245.1	DKVO01000035.1_71	Peptidoglycan hydrolase	pg_hydrolase	Peptidase_M23+LysM	1.1e-14	76.1	Bacteria	Bacteroidota	Bacteroidia	Bacteroidales	Muribaculaceae	CAG-873	CAG-873 sp002491245	Porphyromonadaceae bacterium UBA7176
GCA_002491945.1	DKWX01000006.1_20	Peptidoglycan hydrolase	pg_hydrolase	SLT+LysM	6.5e-13	67.2	Bacteria	Bacteroidota	Bacteroidia	Bacteroidales	Muribaculaceae	CAG-485	CAG-485 sp002491945	Porphyromonadaceae bacterium UBA7141
GCA_002491945.1	DKWX01000011.1_30	Bacteriocin J46	Bacteriocin_J46		0.0002901	33	Bacteria	Bacteroidota	Bacteroidia	Bacteroidales	Muribaculaceae	CAG-485	CAG-485 sp002491945	Porphyromonadaceae bacterium UBA7141
GCA_002491945.1	DKWX01000066.1_29	Peptidoglycan hydrolase	pg_hydrolase	Peptidase_M23+LysM	6.5e-17	81.25	Bacteria	Bacteroidota	Bacteroidia	Bacteroidales	Muribaculaceae	CAG-485	CAG-485 sp002491945	Porphyromonadaceae bacterium UBA7141
GCA_002491945.1	DKWX01000068.1_2	Peptidoglycan hydrolase	pg_hydrolase	Peptidase_M23+LysM	1.05e-08	63.75	Bacteria	Bacteroidota	Bacteroidia	Bacteroidales	Muribaculaceae	CAG-485	CAG-485 sp002491945	Porphyromonadaceae bacterium UBA7141
GCA_002492075.1	DKXD01000193.1_6	Peptidoglycan hydrolase	pg_hydrolase	CHAP+CW_7	5e-12	59.1	Bacteria	Bacillota_A	Clostridia	Oscillospirales	Ruminococcaceae	CAG-115	CAG-115 sp002492075	Ruminococcaceae bacterium UBA7135
GCA_002492075.1	DKXD01000193.1_7	Peptidoglycan hydrolase	pg_hydrolase	Glyco_hydro_25+CW_7	2e-13	68.7	Bacteria	Bacillota_A	Clostridia	Oscillospirales	Ruminococcaceae	CAG-115	CAG-115 sp002492075	Ruminococcaceae bacterium UBA7135
GCA_002492335.1	DKYD01000062.1_50	Peptidoglycan hydrolase	pg_hydrolase	Glyco_hydro_25+LysM	1.4e-15	77.85	Bacteria	Bacillota_A	Clostridia	Lachnospirales	Lachnospiraceae	UBA7109	UBA7109 sp002492335	Lachnospiraceae bacterium UBA7109
GCA_002492335.1	DKYD01000094.1_1	Peptidoglycan hydrolase	pg_hydrolase	NLPC_P60+SH3_3	2.65e-08	52.35	Bacteria	Bacillota_A	Clostridia	Lachnospirales	Lachnospiraceae	UBA7109	UBA7109 sp002492335	Lachnospiraceae bacterium UBA7109
GCA_002492415.1	DKYK01000005.1_26	Peptidoglycan hydrolase	pg_hydrolase	Peptidase_M14+SH3_3	6e-08	74.75	Bacteria	Bacillota_A	Clostridia	Christensenellales	UBA1750	Spyradocola	Spyradocola sp002492415	Christensenella sp. UBA7102
GCA_002492415.1	DKYK01000012.1_8	Peptidoglycan hydrolase	pg_hydrolase	Peptidase_M15_3+PG_binding_1	9.17e-12	44.1	Bacteria	Bacillota_A	Clostridia	Christensenellales	UBA1750	Spyradocola	Spyradocola sp002492415	Christensenella sp. UBA7102
GCA_002492415.1	DKYK01000022.1_67	Peptidoglycan hydrolase	pg_hydrolase	NLPC_P60+SH3_16	2.4e-08	50.25	Bacteria	Bacillota_A	Clostridia	Christensenellales	UBA1750	Spyradocola	Spyradocola sp002492415	Christensenella sp. UBA7102
GCA_002492415.1	DKYK01000031.1_34	Peptidoglycan hydrolase	pg_hydrolase	Amidase_5+PG_binding_1	1.2e-06	35.25	Bacteria	Bacillota_A	Clostridia	Christensenellales	UBA1750	Spyradocola	Spyradocola sp002492415	Christensenella sp. UBA7102
GCA_002493395.1	DKYS01000022.1_1	Peptidoglycan hydrolase	pg_hydrolase	Glyco_hydro_25+LysM	1.9e-16	102.5	Bacteria	Bacillota	Bacilli	Haloplasmatales	Turicibacteraceae	Turicibacter	Turicibacter sp002493395	Turicibacter sp. UBA7094
GCA_002493905.1	DLAJ01000008.1_34	Peptidoglycan hydrolase	pg_hydrolase	Peptidase_M23+LysM	7e-09	71.95	Bacteria	Bacillota_A	Clostridia	Lachnospirales	Lachnospiraceae	UBA7050	UBA7050 sp002493905	Lachnospiraceae bacterium UBA7050
GCA_002493905.1	DLAJ01000011.1_53	Peptidoglycan hydrolase	pg_hydrolase	Glyco_hydro_25+Choline_bind_3	6.5e-09	76.95	Bacteria	Bacillota_A	Clostridia	Lachnospirales	Lachnospiraceae	UBA7050	UBA7050 sp002493905	Lachnospiraceae bacterium UBA7050
GCA_002493905.1	DLAJ01000017.1_113	Peptidoglycan hydrolase	pg_hydrolase	Glyco_hydro_25+Choline_bind_1	0.0155	58.25	Bacteria	Bacillota_A	Clostridia	Lachnospirales	Lachnospiraceae	UBA7050	UBA7050 sp002493905	Lachnospiraceae bacterium UBA7050
GCA_002493905.1	DLAJ01000017.1_168	Peptidoglycan hydrolase	pg_hydrolase	NLPC_P60+SH3_3	2.15e-12	63.95	Bacteria	Bacillota_A	Clostridia	Lachnospirales	Lachnospiraceae	UBA7050	UBA7050 sp002493905	Lachnospiraceae bacterium UBA7050
GCA_002493905.1	DLAJ01000025.1_57	Peptidoglycan hydrolase	pg_hydrolase	Peptidase_M14+LysM	1.85e-09	75.65	Bacteria	Bacillota_A	Clostridia	Lachnospirales	Lachnospiraceae	UBA7050	UBA7050 sp002493905	Lachnospiraceae bacterium UBA7050
GCA_002493905.1	DLAJ01000027.1_53	Peptidoglycan hydrolase	pg_hydrolase	NLPC_P60+SH3_3	1.5e-12	57.4	Bacteria	Bacillota_A	Clostridia	Lachnospirales	Lachnospiraceae	UBA7050	UBA7050 sp002493905	Lachnospiraceae bacterium UBA7050
GCA_002493945.1	DLAL01000015.1_36	Peptidoglycan hydrolase	pg_hydrolase	Peptidase_M23+LysM	3.05e-17	76.8	Bacteria	Bacteroidota	Bacteroidia	Bacteroidales	Muribaculaceae	CAG-873	CAG-873 sp002493945	Porphyromonadaceae bacterium UBA7048
GCA_002493945.1	DLAL01000021.1_11	Peptidoglycan hydrolase	pg_hydrolase	NLPC_P60+SH3_16	1.55e-11	55.6	Bacteria	Bacteroidota	Bacteroidia	Bacteroidales	Muribaculaceae	CAG-873	CAG-873 sp002493945	Porphyromonadaceae bacterium UBA7048
GCA_002493945.1	DLAL01000069.1_20	Peptidoglycan hydrolase	pg_hydrolase	SLT+LysM	3.6e-11	68.55	Bacteria	Bacteroidota	Bacteroidia	Bacteroidales	Muribaculaceae	CAG-873	CAG-873 sp002493945	Porphyromonadaceae bacterium UBA7048
GCA_002494015.1	DLAR01000023.1_34	Peptidoglycan hydrolase	pg_hydrolase	SLT+LysM	8e-09	65.6	Bacteria	Bacteroidota	Bacteroidia	Bacteroidales	Muribaculaceae	Duncaniella	Duncaniella sp002494015	Porphyromonadaceae bacterium UBA7042
GCA_002494015.1	DLAR01000056.1_5	Peptidoglycan hydrolase	pg_hydrolase	NLPC_P60+SH3_16	1.55e-09	52	Bacteria	Bacteroidota	Bacteroidia	Bacteroidales	Muribaculaceae	Duncaniella	Duncaniella sp002494015	Porphyromonadaceae bacterium UBA7042
GCA_002494015.1	DLAR01000105.1_10	Klebicin C	Klebicin_C		1.443e-12	64	Bacteria	Bacteroidota	Bacteroidia	Bacteroidales	Muribaculaceae	Duncaniella	Duncaniella sp002494015	Porphyromonadaceae bacterium UBA7042
GCA_002494135.1	DLBG01000023.1_13	Peptidoglycan hydrolase	pg_hydrolase	Peptidase_M23+LysM	1.35e-11	76.6	Bacteria	Bacillota_A	Clostridia	Lachnospirales	Lachnospiraceae	UBA3766	UBA3766 sp002494135	Lachnospiraceae bacterium UBA7027
GCA_002494135.1	DLBG01000048.1_5	Peptidoglycan hydrolase	pg_hydrolase	NLPC_P60+SH3_3	2.45e-07	42.2	Bacteria	Bacillota_A	Clostridia	Lachnospirales	Lachnospiraceae	UBA3766	UBA3766 sp002494135	Lachnospiraceae bacterium UBA7027
GCA_002494165.1	DLBH01000026.1_18	Peptidoglycan hydrolase	pg_hydrolase	CHAP+CW_7	1.8e-07	51.75	Bacteria	Bacillota_A	Clostridia	Lachnospirales	Lachnospiraceae	Anaerobutyricum	Anaerobutyricum sp002494165	Lachnospiraceae bacterium UBA7026
GCA_002494165.1	DLBH01000036.1_3	Peptidoglycan hydrolase	pg_hydrolase	NLPC_P60+SH3_3	1.50001e-10	45.75	Bacteria	Bacillota_A	Clostridia	Lachnospirales	Lachnospiraceae	Anaerobutyricum	Anaerobutyricum sp002494165	Lachnospiraceae bacterium UBA7026
GCA_002495845.1	DAHF01000079.1_5	Linocin M18	Linocin_M18	PF04454	4.9e-24	81.8	Archaea	Thermoproteota	Thermoprotei_A	Sulfolobales	Sulfolobaceae	Sulfuracidifex	Sulfuracidifex sp002495845	Sulfolobus sp. UBA167
GCA_002496425.1	DAJS01000029.1_7	Linocin M18	Linocin_M18	PF04454	3.3e-22	75.2	Archaea	Thermoproteota	Thermoprotei_A	Sulfolobales	Acidilobaceae	Acidilobus	Acidilobus sp002496425	Acidilobaceae archaeon UBA162
GCA_002498385.1	DAHH01000021.1_22	Linocin M18	Linocin_M18	PF04454	1.9e-12	43.9	Archaea	Methanobacteriota	Methanobacteria	Methanobacteriales	Methanobacteriaceae	Methanobacterium_C	Methanobacterium_C sp002498385	Methanobacterium sp. UBA410
GCA_002498845.1	DAJC01000044.1_1	Linocin M18	Linocin_M18	PF04454	4.7e-13	45.8	Archaea	Thermoplasmatota	Thermoplasmata	Thermoplasmatales	Thermoplasmataceae	UBA509	UBA509 sp002498845	Thermoplasmatales archaeon UBA509
GCA_002499085.1	DAKD01000004.1_1	Caulonodin III	Caulonodin_III		0.0008412	31	Archaea	Thermoplasmatota	Thermoplasmata	SG8-5	SG8-5	UBA147	UBA147 sp002499085	Methanomassiliicoccales archaeon UBA280
GCA_002499185.1	DAKN01000010.1_36	Peptidoglycan hydrolase	pg_hydrolase	Peptidase_M23+LysM	2.4e-13	62.35	Archaea	Nanoarchaeota	Nanoarchaeia	Pacearchaeales	UBA284	UBA284	UBA284 sp002499185	Candidatus Pacearchaeota archaeon UBA284
GCA_002499905.1	DANP01000017.1_9	Linocin M18	Linocin_M18	PF04454	1.4e-72	241	Archaea	Halobacteriota	Methanomicrobia	Methanomicrobiales	Methanoregulaceae	UBA9949	UBA9949 sp002499905	Methanolinea sp. UBA277
GCA_002500565.1	DLRV01000009.1_48	Peptidoglycan hydrolase	pg_hydrolase	Peptidase_M23+LysM	2.05e-13	71	Bacteria	Pseudomonadota	Alphaproteobacteria	UBA7879	UBA7879	UBA7879	UBA7879 sp002500565	Holosporaceae bacterium UBA7879
GCA_002500605.1	DLRR01000007.1_50	Peptidoglycan hydrolase	pg_hydrolase	SLT+LysM	2.65e-12	62.55	Bacteria	Nitrospinota	UBA7883	UBA7883	UBA7883	UBA7883	UBA7883 sp002500605	Nitrospinaceae bacterium UBA7883
GCA_002500605.1	DLRR01000012.1_251	Peptidoglycan hydrolase	pg_hydrolase	Amidase_3+AMIN	4.05e-15	109.4	Bacteria	Nitrospinota	UBA7883	UBA7883	UBA7883	UBA7883	UBA7883 sp002500605	Nitrospinaceae bacterium UBA7883
GCA_002500665.1	DLRY01000014.1_21	Peptidoglycan hydrolase	pg_hydrolase	Amidase_2+LysM	2.5e-12	57.7	Bacteria	Verrucomicrobiota	Verrucomicrobiae	Opitutales	MB11C04	MB11C04	MB11C04 sp002500665	Opitutae bacterium UBA7876
GCA_002500745.1	DLST01000006.1_150	Peptidoglycan hydrolase	pg_hydrolase	NLPC_P60+SH3_16	1e-11	54.3	Bacteria	Bacteroidota	Bacteroidia	Sphingobacteriales	Sphingobacteriaceae	Sphingobacterium	Sphingobacterium sp002500745	Sphingobacterium sp. UBA7855
GCA_002500745.1	DLST01000007.1_243	Peptidoglycan hydrolase	pg_hydrolase	NLPC_P60+SH3_16	1.75e-10	60.05	Bacteria	Bacteroidota	Bacteroidia	Sphingobacteriales	Sphingobacteriaceae	Sphingobacterium	Sphingobacterium sp002500745	Sphingobacterium sp. UBA7855
GCA_002500745.1	DLST01000014.1_44	Peptidoglycan hydrolase	pg_hydrolase	Glucosaminidase+LysM	3.25e-10	63	Bacteria	Bacteroidota	Bacteroidia	Sphingobacteriales	Sphingobacteriaceae	Sphingobacterium	Sphingobacterium sp002500745	Sphingobacterium sp. UBA7855
GCA_002500745.1	DLST01000017.1_189	Peptidoglycan hydrolase	pg_hydrolase	SLT+LysM	5.5e-13	61.2	Bacteria	Bacteroidota	Bacteroidia	Sphingobacteriales	Sphingobacteriaceae	Sphingobacterium	Sphingobacterium sp002500745	Sphingobacterium sp. UBA7855
GCA_002500925.1	DLTN01000061.1_24	Peptidoglycan hydrolase	pg_hydrolase	Peptidase_M23+SH3_3	6e-09	55.95	Bacteria	Gemmatimonadota	Gemmatimonadetes	Longimicrobiales	UBA6960	UBA2589	UBA2589 sp002500925	Gemmatimonadales bacterium UBA7835
GCA_002500925.1	DLTN01000116.1_59	Peptidoglycan hydrolase	pg_hydrolase	SLT+LysM	3.85e-11	64.3	Bacteria	Gemmatimonadota	Gemmatimonadetes	Longimicrobiales	UBA6960	UBA2589	UBA2589 sp002500925	Gemmatimonadales bacterium UBA7835
GCA_002500925.1	DLTN01000116.1_66	Peptidoglycan hydrolase	pg_hydrolase	Peptidase_S13+LysM	6.5e-08	164.3	Bacteria	Gemmatimonadota	Gemmatimonadetes	Longimicrobiales	UBA6960	UBA2589	UBA2589 sp002500925	Gemmatimonadales bacterium UBA7835
GCA_002501065.1	DLRK01000023.1_12	Peptidoglycan hydrolase	pg_hydrolase	Amidase_3+LysM	3e-15	115.4	Bacteria	Verrucomicrobiota	Verrucomicrobiae	Verrucomicrobiales	Akkermansiaceae	Roseibacillus_B	Roseibacillus_B sp002501065	Akkermansiaceae bacterium UBA7890
GCA_002501085.1	DLRL01000046.1_2	Peptidoglycan hydrolase	pg_hydrolase	Peptidase_M23+SH3_3	6.5e-08	53.9	Bacteria	Gemmatimonadota	Gemmatimonadetes	Longimicrobiales	UBA6960	UBA1138	UBA1138 sp002501085	Gemmatimonadales bacterium UBA7889
GCA_002501085.1	DLRL01000098.1_10	Peptidoglycan hydrolase	pg_hydrolase	Peptidase_S13+LysM	1.15e-10	165.3	Bacteria	Gemmatimonadota	Gemmatimonadetes	Longimicrobiales	UBA6960	UBA1138	UBA1138 sp002501085	Gemmatimonadales bacterium UBA7889
GCA_002501085.1	DLRL01000098.1_19	Peptidoglycan hydrolase	pg_hydrolase	SLT+LysM	4.2e-08	59.85	Bacteria	Gemmatimonadota	Gemmatimonadetes	Longimicrobiales	UBA6960	UBA1138	UBA1138 sp002501085	Gemmatimonadales bacterium UBA7889
GCA_002501105.1	DLRN01000034.1_4	Peptidoglycan hydrolase	pg_hydrolase	Peptidase_S11+SPOR	6e-08	103.8	Bacteria	Pseudomonadota	Alphaproteobacteria	UBA7887	UBA7887	UBA7887	UBA7887 sp002501105	Alphaproteobacteria bacterium UBA7887
GCA_002501105.1	DLRN01000080.1_5	Peptidoglycan hydrolase	pg_hydrolase	Amidase_3+AMIN	1.15e-11	97.45	Bacteria	Pseudomonadota	Alphaproteobacteria	UBA7887	UBA7887	UBA7887	UBA7887 sp002501105	Alphaproteobacteria bacterium UBA7887
GCA_002501105.1	DLRN01000107.1_12	Peptidoglycan hydrolase	pg_hydrolase	Peptidase_M23+LysM	2.7e-12	67.25	Bacteria	Pseudomonadota	Alphaproteobacteria	UBA7887	UBA7887	UBA7887	UBA7887 sp002501105	Alphaproteobacteria bacterium UBA7887
GCA_002501105.1	DLRN01000259.1_8	Peptidoglycan hydrolase	pg_hydrolase	Amidase_2+PG_binding_1	1.35e-12	78.4	Bacteria	Pseudomonadota	Alphaproteobacteria	UBA7887	UBA7887	UBA7887	UBA7887 sp002501105	Alphaproteobacteria bacterium UBA7887
GCA_002501205.1	DLRW01000017.1_44	Peptidoglycan hydrolase	pg_hydrolase	NLPC_P60+SH3_16	8e-14	61.5	Bacteria	Bacteroidota	Bacteroidia	Flavobacteriales	Schleiferiaceae	Croceimicrobium	Croceimicrobium sp002501205	Flavobacteriales bacterium UBA7878
GCA_002501205.1	DLRW01000043.1_77	Peptidoglycan hydrolase	pg_hydrolase	SLT+LysM	3.35e-12	68.8	Bacteria	Bacteroidota	Bacteroidia	Flavobacteriales	Schleiferiaceae	Croceimicrobium	Croceimicrobium sp002501205	Flavobacteriales bacterium UBA7878
GCA_002501205.1	DLRW01000062.1_6	Peptidoglycan hydrolase	pg_hydrolase	Glucosaminidase+LysM	3e-06	56.45	Bacteria	Bacteroidota	Bacteroidia	Flavobacteriales	Schleiferiaceae	Croceimicrobium	Croceimicrobium sp002501205	Flavobacteriales bacterium UBA7878
GCA_002501285.1	DLSG01000110.1_16	UviB	UviB		9.594e-06	37	Bacteria	Bacillota_A	Clostridia	Christensenellales	UBA1242	UBA7868	UBA7868 sp002501285	Christensenella sp. UBA7868
GCA_002501485.1	DLTS01000030.1_1	Peptidoglycan hydrolase	pg_hydrolase	Peptidase_M23+PG_binding_1	8.5e-13	58.35	Bacteria	Actinomycetota	Acidimicrobiia	Acidimicrobiales	Ilumatobacteraceae	Casp-actino5	Casp-actino5 sp002501485	Acidimicrobiaceae bacterium UBA7830
GCA_002502245.1	DAPW01000016.1_26	Linocin M18	Linocin_M18	PF04454	9.9e-72	238.3	Archaea	Halobacteriota	Methanomicrobia	Methanomicrobiales	Methanoregulaceae	Methanoregula	Methanoregula sp002502245	Methanoregula sp. UBA154
GCA_002503825.1	DASP01000005.1_354	Linocin M18	Linocin_M18	PF04454	4.2e-07	26.9	Archaea	Halobacteriota	Methanomicrobia	Methanomicrobiales	Methanoregulaceae	UBA467	UBA467 sp002503825	Methanoregulaceae archaeon UBA467
GCA_002506105.1	DAWU01000028.1_33	Linocin M18	Linocin_M18	PF04454	2.2e-71	237.2	Archaea	Halobacteriota	Methanomicrobia	Methanomicrobiales	Methanoregulaceae	Methanolinea_A	Methanolinea_A sp002506105	Methanolinea sp. UBA275
GCA_002506335.1	DAXJ01000099.1_73	Linocin M18	Linocin_M18	PF04454	1.6e-09	34.8	Archaea	Halobacteriota	Methanosarcinia	Methanotrichales	Methanotrichaceae	UBA114	UBA114 sp002506335	Methanosaeta sp. UBA114
GCA_002506335.1	DAXJ01000099.1_74	Linocin M18	Linocin_M18	PF04454	1.6e-28	97.1	Archaea	Halobacteriota	Methanosarcinia	Methanotrichales	Methanotrichaceae	UBA114	UBA114 sp002506335	Methanosaeta sp. UBA114
GCA_002506515.1	DAXS01000054.1_6	Linocin M18	Linocin_M18	PF04454	2e-32	109.3	Archaea	Thermoproteota	Thermoprotei	Thermoproteales	Thermocladiaceae	Caldivirga	Caldivirga sp002506515	Caldivirga sp. UBA161
GCA_002506595.1	DAXV01000003.1_10	Linocin M18	Linocin_M18	PF04454	1.6e-17	60.2	Archaea	Thermoproteota	Thermoprotei_A	Sulfolobales	Acidilobaceae	Caldisphaera	Caldisphaera sp002506595	Acidilobaceae archaeon UBA158
GCA_002506645.1	DAXY01000074.1_6	Linocin M18	Linocin_M18	PF04454	7.8e-18	61.4	Archaea	Thermoproteota	Thermoprotei	Thermoproteales	Thermocladiaceae	Vulcanisaeta	Vulcanisaeta distributa_D	Vulcanisaeta distributa
GCA_002507545.1	DAVR01000011.1_88	Enterocin W alfa	Enterocin_W_alfa		0.0009576	32	Archaea	Halobacteriota	Archaeoglobi	Archaeoglobales	Archaeoglobaceae	Archaeoglobus	Archaeoglobus sp002507545	Archaeoglobus sp. UBA230
GCA_002507565.1	PDO09470.1	Cerecidin	Cerecidin		9.639e-18	73	Bacteria	Bacillota	Bacilli	Paenibacillales	Reconciliibacillaceae	Reconciliibacillus	Reconciliibacillus cellulovorans	Candidatus Reconcilbacillus cellulovorans
GCA_002507565.1	PDO09480.1	Mersacidin	Mersacidin	PF16934	1.9e-23	79.3	Bacteria	Bacillota	Bacilli	Paenibacillales	Reconciliibacillaceae	Reconciliibacillus	Reconciliibacillus cellulovorans	Candidatus Reconcilbacillus cellulovorans
GCA_002507565.1	PDO09635.1	Peptidoglycan hydrolase	pg_hydrolase	NLPC_P60+SH3_3	1.1e-13	57.35	Bacteria	Bacillota	Bacilli	Paenibacillales	Reconciliibacillaceae	Reconciliibacillus	Reconciliibacillus cellulovorans	Candidatus Reconcilbacillus cellulovorans
GCA_002507565.1	PDO09640.1	Pumilarin	Pumilarin		5.901e-22	87	Bacteria	Bacillota	Bacilli	Paenibacillales	Reconciliibacillaceae	Reconciliibacillus	Reconciliibacillus cellulovorans	Candidatus Reconcilbacillus cellulovorans
GCA_002507565.1	PDO09857.1	Peptidoglycan hydrolase	pg_hydrolase	Peptidase_M23+LysM	1.5e-14	65.25	Bacteria	Bacillota	Bacilli	Paenibacillales	Reconciliibacillaceae	Reconciliibacillus	Reconciliibacillus cellulovorans	Candidatus Reconcilbacillus cellulovorans
GCA_002507565.1	PDO10423.1	Peptidoglycan hydrolase	pg_hydrolase	Peptidase_M23+LysM	3.05e-06	66.45	Bacteria	Bacillota	Bacilli	Paenibacillales	Reconciliibacillaceae	Reconciliibacillus	Reconciliibacillus cellulovorans	Candidatus Reconcilbacillus cellulovorans
GCA_002507565.1	PDO10594.1	Peptidoglycan hydrolase	pg_hydrolase	Peptidase_M14+LysM	0.000135	51.15	Bacteria	Bacillota	Bacilli	Paenibacillales	Reconciliibacillaceae	Reconciliibacillus	Reconciliibacillus cellulovorans	Candidatus Reconcilbacillus cellulovorans
GCA_002507565.1	PDO10667.1	MA-2PEPA	MA-2PEPA		5.9e-08	29.5	Bacteria	Bacillota	Bacilli	Paenibacillales	Reconciliibacillaceae	Reconciliibacillus	Reconciliibacillus cellulovorans	Candidatus Reconcilbacillus cellulovorans
GCA_002507565.1	PDO10670.1	FlvA2b	FlvA2b		0.0002249	34	Bacteria	Bacillota	Bacilli	Paenibacillales	Reconciliibacillaceae	Reconciliibacillus	Reconciliibacillus cellulovorans	Candidatus Reconcilbacillus cellulovorans
GCA_002507565.1	PDO10671.1	FlvA2f	FlvA2f		0.0004119	33	Bacteria	Bacillota	Bacilli	Paenibacillales	Reconciliibacillaceae	Reconciliibacillus	Reconciliibacillus cellulovorans	Candidatus Reconcilbacillus cellulovorans
GCA_002507565.1	PDO11212.1	Bacteriocin IId	Bacteriocin_IId	PF09221	3.6e-21	72.5	Bacteria	Bacillota	Bacilli	Paenibacillales	Reconciliibacillaceae	Reconciliibacillus	Reconciliibacillus cellulovorans	Candidatus Reconcilbacillus cellulovorans
GCA_002507565.1	PDO11655.1	Peptidoglycan hydrolase	pg_hydrolase	Amidase_3+AMIN	8e-10	105.3	Bacteria	Bacillota	Bacilli	Paenibacillales	Reconciliibacillaceae	Reconciliibacillus	Reconciliibacillus cellulovorans	Candidatus Reconcilbacillus cellulovorans
GCA_002529645.1	PDQ34684.1	Closticin 574	Closticin_574		1.08e-14	72	Bacteria	Actinomycetota	Actinomycetia	Actinomycetales	Microbacteriaceae	Lumbricidophila	Lumbricidophila eiseniae	Candidatus Lumbricidophila eiseniae
GCA_002529645.1	PDQ34784.1	Closticin 574	Closticin_574		8.646e-12	63	Bacteria	Actinomycetota	Actinomycetia	Actinomycetales	Microbacteriaceae	Lumbricidophila	Lumbricidophila eiseniae	Candidatus Lumbricidophila eiseniae
GCA_002529645.1	PDQ34860.1	Lactococcin 972	Lactococcin_972	PF09683	8.5e-13	45.9	Bacteria	Actinomycetota	Actinomycetia	Actinomycetales	Microbacteriaceae	Lumbricidophila	Lumbricidophila eiseniae	Candidatus Lumbricidophila eiseniae
GCA_002529645.1	PDQ34958.1	Closticin 574	Closticin_574		5.646e-05	41	Bacteria	Actinomycetota	Actinomycetia	Actinomycetales	Microbacteriaceae	Lumbricidophila	Lumbricidophila eiseniae	Candidatus Lumbricidophila eiseniae
GCA_002529645.1	PDQ35454.1	Closticin 574	Closticin_574		1.492e-13	68	Bacteria	Actinomycetota	Actinomycetia	Actinomycetales	Microbacteriaceae	Lumbricidophila	Lumbricidophila eiseniae	Candidatus Lumbricidophila eiseniae
GCA_002529645.1	PDQ35458.1	Closticin 574	Closticin_574		6.399e-09	54	Bacteria	Actinomycetota	Actinomycetia	Actinomycetales	Microbacteriaceae	Lumbricidophila	Lumbricidophila eiseniae	Candidatus Lumbricidophila eiseniae
GCA_002529645.1	PDQ35835.1	Closticin 574	Closticin_574		8.646e-12	63	Bacteria	Actinomycetota	Actinomycetia	Actinomycetales	Microbacteriaceae	Lumbricidophila	Lumbricidophila eiseniae	Candidatus Lumbricidophila eiseniae
GCA_002529645.1	PDQ35900.1	Closticin 574	Closticin_574		2.743e-11	61	Bacteria	Actinomycetota	Actinomycetia	Actinomycetales	Microbacteriaceae	Lumbricidophila	Lumbricidophila eiseniae	Candidatus Lumbricidophila eiseniae
GCA_002563655.1	PFG04193.1	Peptidoglycan hydrolase	pg_hydrolase	Peptidase_M23+LysM	8e-10	73.5	Bacteria	Bacillota	Bacilli	Bacillales	Bacillaceae_B	Rossellomorea	Rossellomorea sp002563655	Bacillus sp. es.034
GCA_002563655.1	PFG04402.1	Peptidoglycan hydrolase	pg_hydrolase	NLPC_P60+LysM	7e-13	69.55	Bacteria	Bacillota	Bacilli	Bacillales	Bacillaceae_B	Rossellomorea	Rossellomorea sp002563655	Bacillus sp. es.034
GCA_002563655.1	PFG04421.1	Peptidoglycan hydrolase	pg_hydrolase	NLPC_P60+CW_binding_2	1.25e-21	83.95	Bacteria	Bacillota	Bacilli	Bacillales	Bacillaceae_B	Rossellomorea	Rossellomorea sp002563655	Bacillus sp. es.034
GCA_002563655.1	PFG04424.1	Peptidoglycan hydrolase	pg_hydrolase	SLT+CW_binding_2	3e-07	47	Bacteria	Bacillota	Bacilli	Bacillales	Bacillaceae_B	Rossellomorea	Rossellomorea sp002563655	Bacillus sp. es.034
GCA_002563655.1	PFG04428.1	Peptidoglycan hydrolase	pg_hydrolase	Amidase_3+CW_binding_2	1e-16	105.85	Bacteria	Bacillota	Bacilli	Bacillales	Bacillaceae_B	Rossellomorea	Rossellomorea sp002563655	Bacillus sp. es.034
GCA_002563655.1	PFG04458.1	Peptidoglycan hydrolase	pg_hydrolase	NLPC_P60+LysM	1.95e-13	75.65	Bacteria	Bacillota	Bacilli	Bacillales	Bacillaceae_B	Rossellomorea	Rossellomorea sp002563655	Bacillus sp. es.034
GCA_002563655.1	PFG05576.1	Peptidoglycan hydrolase	pg_hydrolase	Amidase_3+SH3_3	2.45e-14	110.05	Bacteria	Bacillota	Bacilli	Bacillales	Bacillaceae_B	Rossellomorea	Rossellomorea sp002563655	Bacillus sp. es.034
GCA_002563655.1	PFG05718.1	Peptidoglycan hydrolase	pg_hydrolase	Peptidase_M14+LysM	3.45e-05	59.8	Bacteria	Bacillota	Bacilli	Bacillales	Bacillaceae_B	Rossellomorea	Rossellomorea sp002563655	Bacillus sp. es.034
GCA_002563655.1	PFG05863.1	Peptidoglycan hydrolase	pg_hydrolase	Peptidase_M23+LysM	7.5e-13	75.85	Bacteria	Bacillota	Bacilli	Bacillales	Bacillaceae_B	Rossellomorea	Rossellomorea sp002563655	Bacillus sp. es.034
GCA_002563655.1	PFG06434.1	Peptidoglycan hydrolase	pg_hydrolase	Amidase_3+SPOR	1.4e-11	92.45	Bacteria	Bacillota	Bacilli	Bacillales	Bacillaceae_B	Rossellomorea	Rossellomorea sp002563655	Bacillus sp. es.034
GCA_002563855.1	PFG73572.1	Peptidoglycan hydrolase	pg_hydrolase	SLT+LysM	6.00004e-15	59.7	Bacteria	Chloroflexota	Dehalococcoidia	Tepidiformales	Tepidiformaceae	Tepidiforma	Tepidiforma sp002563855	Chloroflexi bacterium G233
GCA_002563855.1	PFG73716.1	Peptidoglycan hydrolase	pg_hydrolase	Peptidase_M23+LysM	1.2e-07	58.75	Bacteria	Chloroflexota	Dehalococcoidia	Tepidiformales	Tepidiformaceae	Tepidiforma	Tepidiforma sp002563855	Chloroflexi bacterium G233
GCA_002564465.1	PFH85625.1	Peptidoglycan hydrolase	pg_hydrolase	Glucosaminidase+SH3_3	5.00004e-12	51.35	Bacteria	Bacillota	Bacilli	Bacillales	Bacillaceae_G	Gottfriedia	Gottfriedia sp002564465	Bacillus sp. AFS088145
GCA_002564465.1	PFH87101.1	Peptidoglycan hydrolase	pg_hydrolase	NLPC_P60+SH3_3	1.05e-13	64.85	Bacteria	Bacillota	Bacilli	Bacillales	Bacillaceae_G	Gottfriedia	Gottfriedia sp002564465	Bacillus sp. AFS088145
GCA_002564465.1	PFH87729.1	Peptidoglycan hydrolase	pg_hydrolase	VanY+SH3_3	1.1e-13	96.65	Bacteria	Bacillota	Bacilli	Bacillales	Bacillaceae_G	Gottfriedia	Gottfriedia sp002564465	Bacillus sp. AFS088145
GCA_002564465.1	PFH88050.1	Peptidoglycan hydrolase	pg_hydrolase	NLPC_P60+SH3_3	1e-15	78.8	Bacteria	Bacillota	Bacilli	Bacillales	Bacillaceae_G	Gottfriedia	Gottfriedia sp002564465	Bacillus sp. AFS088145
GCA_002564465.1	PFH88543.1	Peptidoglycan hydrolase	pg_hydrolase	Amidase_2+PG_binding_1	3.65e-13	48.3	Bacteria	Bacillota	Bacilli	Bacillales	Bacillaceae_G	Gottfriedia	Gottfriedia sp002564465	Bacillus sp. AFS088145
GCA_002564465.1	PFH88600.1	Peptidoglycan hydrolase	pg_hydrolase	Glucosaminidase+PG_binding_1	4.185e-10	39.35	Bacteria	Bacillota	Bacilli	Bacillales	Bacillaceae_G	Gottfriedia	Gottfriedia sp002564465	Bacillus sp. AFS088145
GCA_002564465.1	PFH88648.1	Peptidoglycan hydrolase	pg_hydrolase	Peptidase_M15_4+PG_binding_1	1.275e-14	53.4	Bacteria	Bacillota	Bacilli	Bacillales	Bacillaceae_G	Gottfriedia	Gottfriedia sp002564465	Bacillus sp. AFS088145
GCA_002564465.1	PFH90595.1	Bacteriocin IId	Bacteriocin_IId	PF09221	9.5e-18	62.3	Bacteria	Bacillota	Bacilli	Bacillales	Bacillaceae_G	Gottfriedia	Gottfriedia sp002564465	Bacillus sp. AFS088145
GCA_002564465.1	PFH91836.1	Peptidoglycan hydrolase	pg_hydrolase	Amidase_2+PG_binding_1	2.80115e-14	55.95	Bacteria	Bacillota	Bacilli	Bacillales	Bacillaceae_G	Gottfriedia	Gottfriedia sp002564465	Bacillus sp. AFS088145
GCA_002574545.1	PGL66781.1	Peptidoglycan hydrolase	pg_hydrolase	Amidase_2+PG_binding_1	6.475e-13	47.8	Bacteria	Bacillota	Bacilli	Bacillales	Bacillaceae_G	Gottfriedia	Gottfriedia sp002574545	Bacillus sp. AFS055030
GCA_002574545.1	PGL68794.1	Peptidoglycan hydrolase	pg_hydrolase	Glucosaminidase+PG_binding_1	6.305e-10	38.3	Bacteria	Bacillota	Bacilli	Bacillales	Bacillaceae_G	Gottfriedia	Gottfriedia sp002574545	Bacillus sp. AFS055030
GCA_002574545.1	PGL68834.1	Peptidoglycan hydrolase	pg_hydrolase	Peptidase_M15_4+PG_binding_1	2.855e-15	56.1	Bacteria	Bacillota	Bacilli	Bacillales	Bacillaceae_G	Gottfriedia	Gottfriedia sp002574545	Bacillus sp. AFS055030
GCA_002574545.1	PGL70604.1	Peptidoglycan hydrolase	pg_hydrolase	Amidase_2+PG_binding_1	1.306e-15	58.4	Bacteria	Bacillota	Bacilli	Bacillales	Bacillaceae_G	Gottfriedia	Gottfriedia sp002574545	Bacillus sp. AFS055030
GCA_002574545.1	PGL71474.1	Peptidoglycan hydrolase	pg_hydrolase	Glucosaminidase+SH3_3	5.50005e-11	47.65	Bacteria	Bacillota	Bacilli	Bacillales	Bacillaceae_G	Gottfriedia	Gottfriedia sp002574545	Bacillus sp. AFS055030
GCA_002574545.1	PGL72680.1	Peptidoglycan hydrolase	pg_hydrolase	NLPC_P60+SH3_3	1.5e-13	65.1	Bacteria	Bacillota	Bacilli	Bacillales	Bacillaceae_G	Gottfriedia	Gottfriedia sp002574545	Bacillus sp. AFS055030
GCA_002574545.1	PGL73192.1	Bacteriocin IId	Bacteriocin_IId	PF09221	4.5e-17	60	Bacteria	Bacillota	Bacilli	Bacillales	Bacillaceae_G	Gottfriedia	Gottfriedia sp002574545	Bacillus sp. AFS055030
GCA_002574545.1	PGL73269.1	Peptidoglycan hydrolase	pg_hydrolase	NLPC_P60+SH3_3	9e-16	78.15	Bacteria	Bacillota	Bacilli	Bacillales	Bacillaceae_G	Gottfriedia	Gottfriedia sp002574545	Bacillus sp. AFS055030
GCA_002591605.1	MAA50998.1	Peptidoglycan hydrolase	pg_hydrolase	NLPC_P60+SH3_16	1.35e-11	56.95	Bacteria	Marinisomatota	Marinisomatia	SCGC-AAA003-L08	TMED161	TMED161	TMED161 sp002591605	Candidatus Marinimicrobia bacterium
GCA_002591625.1	MAA53940.1	Peptidoglycan hydrolase	pg_hydrolase	Amidase_3+AMIN	7e-16	102.45	Bacteria	Pseudomonadota	Gammaproteobacteria	Pseudomonadales	Porticoccaceae	TMED48	TMED48 sp002591625	Porticoccaceae bacterium
GCA_002591625.1	MAA54128.1	Peptidoglycan hydrolase	pg_hydrolase	SLT+LysM	1.4e-08	56.35	Bacteria	Pseudomonadota	Gammaproteobacteria	Pseudomonadales	Porticoccaceae	TMED48	TMED48 sp002591625	Porticoccaceae bacterium
GCA_002591625.1	MAA55087.1	Peptidoglycan hydrolase	pg_hydrolase	Peptidase_M23+LysM	5.5e-11	50.7	Bacteria	Pseudomonadota	Gammaproteobacteria	Pseudomonadales	Porticoccaceae	TMED48	TMED48 sp002591625	Porticoccaceae bacterium
GCA_002631715.1	MRSX01000001.1_166	Peptidoglycan hydrolase	pg_hydrolase	Peptidase_M23+LysM	4.35e-15	74.45	Bacteria	Pseudomonadota	Gammaproteobacteria	Porisulfidales	Porisulfidaceae	Porisulfidus	Porisulfidus sp002631715	Candidatus Porisulfidus sp. TsSOB
GCA_002631715.1	MRSX01000002.1_123	Peptidoglycan hydrolase	pg_hydrolase	Amidase_3+AMIN	1.35e-06	91.95	Bacteria	Pseudomonadota	Gammaproteobacteria	Porisulfidales	Porisulfidaceae	Porisulfidus	Porisulfidus sp002631715	Candidatus Porisulfidus sp. TsSOB
GCA_002631715.1	MRSX01000005.1_23	Peptidoglycan hydrolase	pg_hydrolase	Peptidase_M23+LysM	1.9e-05	66.25	Bacteria	Pseudomonadota	Gammaproteobacteria	Porisulfidales	Porisulfidaceae	Porisulfidus	Porisulfidus sp002631715	Candidatus Porisulfidus sp. TsSOB
GCA_002631855.1	NTLF01000013.1_77	Peptidoglycan hydrolase	pg_hydrolase	Glucosaminidase+LysM	1.05e-14	68.45	Bacteria	Bacteroidota	Bacteroidia	Flavobacteriales	Flavobacteriaceae	Marixanthomonas	Marixanthomonas sp002631855	Zunongwangia sp. ESRF-bin46
GCA_002631855.1	NTLF01000014.1_174	Peptidoglycan hydrolase	pg_hydrolase	Peptidase_M23+SH3_3	3.85e-07	55.35	Bacteria	Bacteroidota	Bacteroidia	Flavobacteriales	Flavobacteriaceae	Marixanthomonas	Marixanthomonas sp002631855	Zunongwangia sp. ESRF-bin46
GCA_002631855.1	NTLF01000014.1_369	Peptidoglycan hydrolase	pg_hydrolase	SLT+LysM	1.3e-14	70.45	Bacteria	Bacteroidota	Bacteroidia	Flavobacteriales	Flavobacteriaceae	Marixanthomonas	Marixanthomonas sp002631855	Zunongwangia sp. ESRF-bin46
GCA_002631855.1	NTLF01000017.1_125	Peptidoglycan hydrolase	pg_hydrolase	NLPC_P60+SH3_16	3.85e-14	61.4	Bacteria	Bacteroidota	Bacteroidia	Flavobacteriales	Flavobacteriaceae	Marixanthomonas	Marixanthomonas sp002631855	Zunongwangia sp. ESRF-bin46
GCA_002632265.1	NQOV01000001.1_129	Peptidoglycan hydrolase	pg_hydrolase	Peptidase_S11+SPOR	9.5e-07	93.7	Bacteria	Pseudomonadota	Alphaproteobacteria	MC1	MC1	MC1	MC1 sp002632265	Rhodospirillaceae bacterium MC!
GCA_002632265.1	NQOV01000005.1_116	Peptidoglycan hydrolase	pg_hydrolase	SLT_2+PG_binding_1	2.15e-09	162.3	Bacteria	Pseudomonadota	Alphaproteobacteria	MC1	MC1	MC1	MC1 sp002632265	Rhodospirillaceae bacterium MC!
GCA_002632265.1	NQOV01000014.1_11	Peptidoglycan hydrolase	pg_hydrolase	Amidase_3+AMIN	4.9e-13	92.25	Bacteria	Pseudomonadota	Alphaproteobacteria	MC1	MC1	MC1	MC1 sp002632265	Rhodospirillaceae bacterium MC!
GCA_002632325.1	NSJK01000004.1_88	Peptidoglycan hydrolase	pg_hydrolase	Peptidase_M23+LysM	7.5e-14	73.5	Bacteria	Pseudomonadota	Gammaproteobacteria	Xanthomonadales	Rhodanobacteraceae	Dokdonella_A	Dokdonella_A sp002632325	Xanthomonadales bacterium
GCA_002632325.1	NSJK01000006.1_34	Peptidoglycan hydrolase	pg_hydrolase	SLT+LysM	1e-12	53.05	Bacteria	Pseudomonadota	Gammaproteobacteria	Xanthomonadales	Rhodanobacteraceae	Dokdonella_A	Dokdonella_A sp002632325	Xanthomonadales bacterium
GCA_002632325.1	NSJK01000006.1_58	Peptidoglycan hydrolase	pg_hydrolase	Amidase_3+AMIN	3.9e-11	100.6	Bacteria	Pseudomonadota	Gammaproteobacteria	Xanthomonadales	Rhodanobacteraceae	Dokdonella_A	Dokdonella_A sp002632325	Xanthomonadales bacterium
GCA_002632325.1	NSJK01000006.1_75	Peptidoglycan hydrolase	pg_hydrolase	NLPC_P60+SH3_6	7e-13	54.75	Bacteria	Pseudomonadota	Gammaproteobacteria	Xanthomonadales	Rhodanobacteraceae	Dokdonella_A	Dokdonella_A sp002632325	Xanthomonadales bacterium
GCA_002632325.1	NSJK01000008.1_120	Peptidoglycan hydrolase	pg_hydrolase	Peptidase_M23+OapA	4.4e-09	75	Bacteria	Pseudomonadota	Gammaproteobacteria	Xanthomonadales	Rhodanobacteraceae	Dokdonella_A	Dokdonella_A sp002632325	Xanthomonadales bacterium
GCA_002632325.1	NSJK01000012.1_23	Peptidoglycan hydrolase	pg_hydrolase	SLT+LysM	4.9e-08	41.75	Bacteria	Pseudomonadota	Gammaproteobacteria	Xanthomonadales	Rhodanobacteraceae	Dokdonella_A	Dokdonella_A sp002632325	Xanthomonadales bacterium
GCA_002632355.1	NSJJ01000002.1_95	Peptidoglycan hydrolase	pg_hydrolase	Amidase_3+AMIN	7e-21	114.55	Bacteria	Pseudomonadota	Gammaproteobacteria	Burkholderiales	Sulfuricellaceae	Sulfurimicrobium	Sulfurimicrobium denitrificans_A	Sulfuricella denitrificans
GCA_002632355.1	NSJJ01000017.1_29	Peptidoglycan hydrolase	pg_hydrolase	Peptidase_M23+LysM	4.4e-16	76.85	Bacteria	Pseudomonadota	Gammaproteobacteria	Burkholderiales	Sulfuricellaceae	Sulfurimicrobium	Sulfurimicrobium denitrificans_A	Sulfuricella denitrificans
GCA_002632355.1	NSJJ01000024.1_7	Peptidoglycan hydrolase	pg_hydrolase	SLT+LysM	9.5e-05	50.8	Bacteria	Pseudomonadota	Gammaproteobacteria	Burkholderiales	Sulfuricellaceae	Sulfurimicrobium	Sulfurimicrobium denitrificans_A	Sulfuricella denitrificans
GCA_002633015.1	PHM17097.1	Peptidoglycan hydrolase	pg_hydrolase	NLPC_P60+SH3_6	4.7e-10	58.05	Bacteria	Campylobacterota	Campylobacteria	Campylobacterales	Sulfurimonadaceae	Sulfuricurvum	Sulfuricurvum sp002633015	Sulfuricurvum sp. PD_MW2
GCA_002633015.1	PHM17378.1	Peptidoglycan hydrolase	pg_hydrolase	SLT+LysM	0.00013	51.8	Bacteria	Campylobacterota	Campylobacteria	Campylobacterales	Sulfurimonadaceae	Sulfuricurvum	Sulfuricurvum sp002633015	Sulfuricurvum sp. PD_MW2
GCA_002633015.1	PHM17794.1	Peptidoglycan hydrolase	pg_hydrolase	Amidase_3+AMIN	1.25e-05	94.35	Bacteria	Campylobacterota	Campylobacteria	Campylobacterales	Sulfurimonadaceae	Sulfuricurvum	Sulfuricurvum sp002633015	Sulfuricurvum sp. PD_MW2
GCA_002633085.1	PHM19112.1	Peptidoglycan hydrolase	pg_hydrolase	Peptidase_M23+LysM	5.5e-13	75.15	Bacteria	Pseudomonadota	Gammaproteobacteria	Burkholderiales	Burkholderiaceae_B	Hylemonella	Hylemonella sp002633085	Curvibacter sp. PD_MW3
GCA_002633085.1	PHM19267.1	Peptidoglycan hydrolase	pg_hydrolase	Amidase_3+AMIN	1.5e-22	116.95	Bacteria	Pseudomonadota	Gammaproteobacteria	Burkholderiales	Burkholderiaceae_B	Hylemonella	Hylemonella sp002633085	Curvibacter sp. PD_MW3
GCA_002633085.1	PHM21006.1	Peptidoglycan hydrolase	pg_hydrolase	SLT+LysM	0.00245	51.7	Bacteria	Pseudomonadota	Gammaproteobacteria	Burkholderiales	Burkholderiaceae_B	Hylemonella	Hylemonella sp002633085	Curvibacter sp. PD_MW3
GCA_002633275.1	NWBO01000053.1_42	Peptidoglycan hydrolase	pg_hydrolase	NLPC_P60+SH3_16	1.8e-09	59.6	Bacteria	Bacteroidota	Bacteroidia	Bacteroidales	P3	Phil12	Phil12 sp002633275	Bacteroidales bacterium Phil12
GCA_002633275.1	NWBO01000053.1_85	Peptidoglycan hydrolase	pg_hydrolase	Peptidase_M23+LysM	7e-16	83.15	Bacteria	Bacteroidota	Bacteroidia	Bacteroidales	P3	Phil12	Phil12 sp002633275	Bacteroidales bacterium Phil12
GCA_002633275.1	NWBO01000141.1_35	Peptidoglycan hydrolase	pg_hydrolase	SLT+LysM	3.6e-08	65.25	Bacteria	Bacteroidota	Bacteroidia	Bacteroidales	P3	Phil12	Phil12 sp002633275	Bacteroidales bacterium Phil12
GCA_002633275.1	NWBO01000158.1_121	Peptidoglycan hydrolase	pg_hydrolase	Peptidase_M23+LysM	1.15e-09	72.25	Bacteria	Bacteroidota	Bacteroidia	Bacteroidales	P3	Phil12	Phil12 sp002633275	Bacteroidales bacterium Phil12
GCA_002634385.1	NSJL01000004.1_70	Peptidoglycan hydrolase	pg_hydrolase	Amidase_3+AMIN	1.6e-14	113.55	Bacteria	Nitrospirota	Thermodesulfovibrionia	Thermodesulfovibrionales	Dissulfurispiraceae	GCA-2634385	GCA-2634385 sp002634385	Nitrospira sp.
GCA_002634385.1	NSJL01000008.1_88	Peptidoglycan hydrolase	pg_hydrolase	NLPC_P60+LysM	5.5e-14	71.3	Bacteria	Nitrospirota	Thermodesulfovibrionia	Thermodesulfovibrionales	Dissulfurispiraceae	GCA-2634385	GCA-2634385 sp002634385	Nitrospira sp.
GCA_002634385.1	NSJL01000022.1_53	Peptidoglycan hydrolase	pg_hydrolase	SLT+LysM	1.85e-08	62.8	Bacteria	Nitrospirota	Thermodesulfovibrionia	Thermodesulfovibrionales	Dissulfurispiraceae	GCA-2634385	GCA-2634385 sp002634385	Nitrospira sp.
GCA_002634395.1	NSJM01000010.1_37	Peptidoglycan hydrolase	pg_hydrolase	SLT+LysM	2.85e-06	59.05	Bacteria	Methylomirabilota	Methylomirabilia	Methylomirabilales	Methylomirabilaceae	Methylomirabilis	Methylomirabilis sp002634395	Candidatus Methylomirabilis sp.
GCA_002634395.1	NSJM01000029.1_5	Peptidoglycan hydrolase	pg_hydrolase	SLT+LysM	6e-08	60.9	Bacteria	Methylomirabilota	Methylomirabilia	Methylomirabilales	Methylomirabilaceae	Methylomirabilis	Methylomirabilis sp002634395	Candidatus Methylomirabilis sp.
GCA_002682945.1	MAB84384.1	Peptidoglycan hydrolase	pg_hydrolase	SLT+LysM	2.5e-15	71.8	Bacteria	Bacteroidota	Bacteroidia	Flavobacteriales	Schleiferiaceae	TMED14	TMED14 sp002682945	Cryomorphaceae bacterium
GCA_002682945.1	MAB84993.1	Peptidoglycan hydrolase	pg_hydrolase	NLPC_P60+SH3_16	3.35e-15	65.15	Bacteria	Bacteroidota	Bacteroidia	Flavobacteriales	Schleiferiaceae	TMED14	TMED14 sp002682945	Cryomorphaceae bacterium
GCA_002683015.1	MAC08740.1	Peptidoglycan hydrolase	pg_hydrolase	Amidase_3+AMIN	1e-15	112.1	Bacteria	Pseudomonadota	Alphaproteobacteria	MED-G09	MED-G09	MED-G09	MED-G09 sp002683015	Rhodobiaceae bacterium
GCA_002683315.1	MAA78062.1	Peptidoglycan hydrolase	pg_hydrolase	SLT+LysM	2.3e-15	66.5	Bacteria	Myxococcota	UBA796	UBA796	UBA796	GCA-2683315	GCA-2683315 sp002683315	Deltaproteobacteria bacterium
GCA_002683345.1	MAB73925.1	Peptidoglycan hydrolase	pg_hydrolase	SLT+LysM	5.5e-14	67.85	Bacteria	Bacteroidota	Bacteroidia	Flavobacteriales	UA16	UBA11663	UBA11663 sp002683345	Flavobacteriales bacterium
GCA_002683345.1	MAB74435.1	Peptidoglycan hydrolase	pg_hydrolase	NLPC_P60+SH3_16	5e-09	46.05	Bacteria	Bacteroidota	Bacteroidia	Flavobacteriales	UA16	UBA11663	UBA11663 sp002683345	Flavobacteriales bacterium
GCA_002683355.1	MAB01833.1	Peptidoglycan hydrolase	pg_hydrolase	NLPC_P60+SH3_16	2.15055e-10	41.95	Bacteria	Pseudomonadota	Alphaproteobacteria	Rhodobacterales	Rhodobacteraceae	GCA-002712045	GCA-002712045 sp002683355	Rhodobacteraceae bacterium
GCA_002683355.1	MAB02307.1	Peptidoglycan hydrolase	pg_hydrolase	SLT_2+PG_binding_1	1.45e-07	175.05	Bacteria	Pseudomonadota	Alphaproteobacteria	Rhodobacterales	Rhodobacteraceae	GCA-002712045	GCA-002712045 sp002683355	Rhodobacteraceae bacterium
GCA_002683405.1	MAA73123.1	Peptidoglycan hydrolase	pg_hydrolase	Peptidase_M23+OapA	6e-07	67.95	Bacteria	Pseudomonadota	Gammaproteobacteria	Nevskiales	Salinisphaeraceae	GCA-2683405	GCA-2683405 sp002683405	Salinisphaeraceae bacterium
GCA_002683405.1	MAA73738.1	Peptidoglycan hydrolase	pg_hydrolase	Amidase_3+AMIN	1.75e-16	101.65	Bacteria	Pseudomonadota	Gammaproteobacteria	Nevskiales	Salinisphaeraceae	GCA-2683405	GCA-2683405 sp002683405	Salinisphaeraceae bacterium
GCA_002683405.1	MAA73924.1	Peptidoglycan hydrolase	pg_hydrolase	SLT+LysM	8e-14	64.9	Bacteria	Pseudomonadota	Gammaproteobacteria	Nevskiales	Salinisphaeraceae	GCA-2683405	GCA-2683405 sp002683405	Salinisphaeraceae bacterium
GCA_002683405.1	MAA74424.1	Peptidoglycan hydrolase	pg_hydrolase	SLT_2+PG_binding_1	6e-13	207.1	Bacteria	Pseudomonadota	Gammaproteobacteria	Nevskiales	Salinisphaeraceae	GCA-2683405	GCA-2683405 sp002683405	Salinisphaeraceae bacterium
GCA_002683405.1	MAA75241.1	Peptidoglycan hydrolase	pg_hydrolase	Peptidase_M23+LysM	9e-16	73.05	Bacteria	Pseudomonadota	Gammaproteobacteria	Nevskiales	Salinisphaeraceae	GCA-2683405	GCA-2683405 sp002683405	Salinisphaeraceae bacterium
GCA_002683515.1	MAA76477.1	Peptidoglycan hydrolase	pg_hydrolase	Peptidase_M23+LysM	1.3e-09	67.1	Bacteria	Pseudomonadota	Alphaproteobacteria	Parvibaculales	RS24	Micropelagos	Micropelagos sp002683515	Rhodobiaceae bacterium
GCA_002683515.1	MAA77113.1	Peptidoglycan hydrolase	pg_hydrolase	SLT_2+PG_binding_1	4.65e-13	192.85	Bacteria	Pseudomonadota	Alphaproteobacteria	Parvibaculales	RS24	Micropelagos	Micropelagos sp002683515	Rhodobiaceae bacterium
GCA_002683535.1	MAB18101.1	Peptidoglycan hydrolase	pg_hydrolase	Peptidase_M23+LysM	4.4e-11	67.25	Bacteria	Pseudomonadota	Alphaproteobacteria	Puniceispirillales	Puniceispirillaceae	UBA8309	UBA8309 sp002683535	SAR116 cluster bacterium
GCA_002683535.1	MAB18607.1	Peptidoglycan hydrolase	pg_hydrolase	Amidase_3+AMIN	2.578e-12	45.6	Bacteria	Pseudomonadota	Alphaproteobacteria	Puniceispirillales	Puniceispirillaceae	UBA8309	UBA8309 sp002683535	SAR116 cluster bacterium
GCA_002683535.1	MAB18884.1	Peptidoglycan hydrolase	pg_hydrolase	Peptidase_S11+SPOR	8e-08	110.75	Bacteria	Pseudomonadota	Alphaproteobacteria	Puniceispirillales	Puniceispirillaceae	UBA8309	UBA8309 sp002683535	SAR116 cluster bacterium
GCA_002683575.1	MAA70124.1	Auto Inducing Peptide II	Auto_Inducing_Peptide_II		0.000936	31	Bacteria	Pseudomonadota	Gammaproteobacteria	Pseudomonadales	DSM-6294	Bermanella	Bermanella sp002683575	Bermanella sp.
GCA_002683575.1	MAA70785.1	Peptidoglycan hydrolase	pg_hydrolase	SLT+LysM	1.25e-11	57.85	Bacteria	Pseudomonadota	Gammaproteobacteria	Pseudomonadales	DSM-6294	Bermanella	Bermanella sp002683575	Bermanella sp.
GCA_002683575.1	MAA71061.1	Peptidoglycan hydrolase	pg_hydrolase	Peptidase_M23+LysM	2.35e-13	73.65	Bacteria	Pseudomonadota	Gammaproteobacteria	Pseudomonadales	DSM-6294	Bermanella	Bermanella sp002683575	Bermanella sp.
GCA_002683575.1	MAA71869.1	Peptidoglycan hydrolase	pg_hydrolase	Amidase_3+AMIN	4.75e-19	113.7	Bacteria	Pseudomonadota	Gammaproteobacteria	Pseudomonadales	DSM-6294	Bermanella	Bermanella sp002683575	Bermanella sp.
GCA_002683655.1	MAA67676.1	Peptidoglycan hydrolase	pg_hydrolase	SLT+LysM	2.1e-10	65.45	Bacteria	SAR324	SAR324	SAR324	NAC60-12	JCVI-SCAAA005	JCVI-SCAAA005 sp002683655	Deltaproteobacteria bacterium
GCA_002683685.1	MAB87536.1	Peptidoglycan hydrolase	pg_hydrolase	Peptidase_M23+LysM	1.4e-09	50.05	Bacteria	Pseudomonadota	Alphaproteobacteria	Rhodobacterales	Rhodobacteraceae	Planktomarina	Planktomarina sp002683685	Rhodobacteraceae bacterium
GCA_002683685.1	MAB87569.1	Peptidoglycan hydrolase	pg_hydrolase	SLT_2+PG_binding_1	6e-11	154.85	Bacteria	Pseudomonadota	Alphaproteobacteria	Rhodobacterales	Rhodobacteraceae	Planktomarina	Planktomarina sp002683685	Rhodobacteraceae bacterium
GCA_002683685.1	MAB87731.1	Peptidoglycan hydrolase	pg_hydrolase	SLT_2+PG_binding_1	9e-11	150.3	Bacteria	Pseudomonadota	Alphaproteobacteria	Rhodobacterales	Rhodobacteraceae	Planktomarina	Planktomarina sp002683685	Rhodobacteraceae bacterium
GCA_002683775.1	MAB94688.1	Peptidoglycan hydrolase	pg_hydrolase	SLT+LysM	3.15e-11	62.5	Bacteria	Bacteroidota	Bacteroidia	Flavobacteriales	BACL11	GCA-2683775	GCA-2683775 sp002683775	Flavobacteriales bacterium
GCA_002683785.1	MAA89401.1	Peptidoglycan hydrolase	pg_hydrolase	SLT+LysM	3e-11	62.95	Bacteria	SAR324	SAR324	SAR324	NAC60-12	UBA1014	UBA1014 sp002683785	Deltaproteobacteria bacterium
GCA_002684355.1	MAB30008.1	Peptidoglycan hydrolase	pg_hydrolase	NLPC_P60+SH3_16	1.2011e-11	44.75	Bacteria	Bacteroidota	Bacteroidia	Flavobacteriales	Flavobacteriaceae	UBA3537	UBA3537 sp002684355	Formosa sp.
GCA_002684355.1	MAB30026.1	Peptidoglycan hydrolase	pg_hydrolase	SLT+LysM	1.05e-12	68.1	Bacteria	Bacteroidota	Bacteroidia	Flavobacteriales	Flavobacteriaceae	UBA3537	UBA3537 sp002684355	Formosa sp.
GCA_002684355.1	MAB30321.1	Peptidoglycan hydrolase	pg_hydrolase	NLPC_P60+SH3_16	9.5e-13	58.3	Bacteria	Bacteroidota	Bacteroidia	Flavobacteriales	Flavobacteriaceae	UBA3537	UBA3537 sp002684355	Formosa sp.
GCA_002684375.1	MAC00578.1	Peptidoglycan hydrolase	pg_hydrolase	SLT_2+PG_binding_1	4.65e-13	164.25	Bacteria	Pseudomonadota	Alphaproteobacteria	Rhodobacterales	Rhodobacteraceae	CPC320	CPC320 sp002684375	Marinovum sp.
GCA_002684375.1	MAC00638.1	Peptidoglycan hydrolase	pg_hydrolase	Peptidase_M23+LysM	8.5e-06	42.45	Bacteria	Pseudomonadota	Alphaproteobacteria	Rhodobacterales	Rhodobacteraceae	CPC320	CPC320 sp002684375	Marinovum sp.
GCA_002684375.1	MAC01865.1	Peptidoglycan hydrolase	pg_hydrolase	Amidase_3+AMIN	1.55e-09	86.35	Bacteria	Pseudomonadota	Alphaproteobacteria	Rhodobacterales	Rhodobacteraceae	CPC320	CPC320 sp002684375	Marinovum sp.
GCA_002684375.1	MAC02427.1	Peptidoglycan hydrolase	pg_hydrolase	SLT_2+PG_binding_1	6.5e-13	194.25	Bacteria	Pseudomonadota	Alphaproteobacteria	Rhodobacterales	Rhodobacteraceae	CPC320	CPC320 sp002684375	Marinovum sp.
GCA_002684375.1	MAC03109.1	Peptidoglycan hydrolase	pg_hydrolase	NLPC_P60+SH3_16	1.93e-14	51.7	Bacteria	Pseudomonadota	Alphaproteobacteria	Rhodobacterales	Rhodobacteraceae	CPC320	CPC320 sp002684375	Marinovum sp.
GCA_002684605.1	MAC40346.1	Peptidoglycan hydrolase	pg_hydrolase	Amidase_3+AMIN	7.5e-12	103.35	Bacteria	Pseudomonadota	Alphaproteobacteria	TMED109	TMED109	TMED109	TMED109 sp002684605	Pelagibacterales bacterium
GCA_002684605.1	MAC41105.1	Peptidoglycan hydrolase	pg_hydrolase	Peptidase_M23+LysM	1.3e-09	67.15	Bacteria	Pseudomonadota	Alphaproteobacteria	TMED109	TMED109	TMED109	TMED109 sp002684605	Pelagibacterales bacterium
GCA_002684695.1	MAC60637.1	Peptidoglycan hydrolase	pg_hydrolase	Peptidase_M23+LysM	1.8e-14	69.65	Bacteria	Pseudomonadota	Alphaproteobacteria	Puniceispirillales	GCA-002684695	GCA-002684695	GCA-002684695 sp002684695	SAR116 cluster bacterium
GCA_002684875.1	MAC66784.1	Peptidoglycan hydrolase	pg_hydrolase	Amidase_3+AMIN	2.25e-14	107.65	Bacteria	Pseudomonadota	Gammaproteobacteria	Burkholderiales	Burkholderiaceae_D	UBA7377	UBA7377 sp002684875	Proteobacteria bacterium
GCA_002684875.1	MAC67269.1	Peptidoglycan hydrolase	pg_hydrolase	SLT+LysM	3.8e-05	47.15	Bacteria	Pseudomonadota	Gammaproteobacteria	Burkholderiales	Burkholderiaceae_D	UBA7377	UBA7377 sp002684875	Proteobacteria bacterium
GCA_002684875.1	MAC67592.1	Peptidoglycan hydrolase	pg_hydrolase	Peptidase_S11+LysM	2.55e-13	116.15	Bacteria	Pseudomonadota	Gammaproteobacteria	Burkholderiales	Burkholderiaceae_D	UBA7377	UBA7377 sp002684875	Proteobacteria bacterium
GCA_002684915.1	MAD23250.1	Peptidoglycan hydrolase	pg_hydrolase	Amidase_2+LysM	9e-12	57.55	Bacteria	Verrucomicrobiota	Verrucomicrobiae	Pedosphaerales	UBA1096	UBA1096	UBA1096 sp002684915	Verrucomicrobiales bacterium
GCA_002684935.1	MAC68798.1	Peptidoglycan hydrolase	pg_hydrolase	Amidase_3+AMIN	7.5e-19	105.25	Bacteria	Pseudomonadota	Gammaproteobacteria	Pseudomonadales	Pseudohongiellaceae	UBA9145	UBA9145 sp002684935	Gammaproteobacteria bacterium
GCA_002684935.1	MAC69938.1	Lactococcin B (LCN B)	Lactococcin_B_(LCN_B)		0.0007259	33	Bacteria	Pseudomonadota	Gammaproteobacteria	Pseudomonadales	Pseudohongiellaceae	UBA9145	UBA9145 sp002684935	Gammaproteobacteria bacterium
GCA_002684935.1	MAC69940.1	Peptidoglycan hydrolase	pg_hydrolase	SLT_2+PG_binding_1	4.85e-15	197.95	Bacteria	Pseudomonadota	Gammaproteobacteria	Pseudomonadales	Pseudohongiellaceae	UBA9145	UBA9145 sp002684935	Gammaproteobacteria bacterium
GCA_002684935.1	MAC70519.1	Peptidoglycan hydrolase	pg_hydrolase	Amidase_2+PG_binding_1	3.75e-09	60	Bacteria	Pseudomonadota	Gammaproteobacteria	Pseudomonadales	Pseudohongiellaceae	UBA9145	UBA9145 sp002684935	Gammaproteobacteria bacterium
GCA_002684935.1	MAC70587.1	Peptidoglycan hydrolase	pg_hydrolase	Peptidase_M23+LysM	6e-13	65.75	Bacteria	Pseudomonadota	Gammaproteobacteria	Pseudomonadales	Pseudohongiellaceae	UBA9145	UBA9145 sp002684935	Gammaproteobacteria bacterium
GCA_002684935.1	MAC70639.1	Peptidoglycan hydrolase	pg_hydrolase	SLT+LysM	6.5e-10	61.3	Bacteria	Pseudomonadota	Gammaproteobacteria	Pseudomonadales	Pseudohongiellaceae	UBA9145	UBA9145 sp002684935	Gammaproteobacteria bacterium
GCA_002684935.1	MAC70685.1	Peptidoglycan hydrolase	pg_hydrolase	SLT+LysM	2.55e-13	56.5	Bacteria	Pseudomonadota	Gammaproteobacteria	Pseudomonadales	Pseudohongiellaceae	UBA9145	UBA9145 sp002684935	Gammaproteobacteria bacterium
GCA_002685075.1	MAD42564.1	Peptidoglycan hydrolase	pg_hydrolase	SLT+LysM	8.5e-11	63.2	Bacteria	Campylobacterota	Campylobacteria	Campylobacterales	Arcobacteraceae	Poseidonibacter	Poseidonibacter sp002685075	Arcobacter sp.
GCA_002685075.1	MAD42829.1	Peptidoglycan hydrolase	pg_hydrolase	NLPC_P60+SH3_6	1.85e-11	61.4	Bacteria	Campylobacterota	Campylobacteria	Campylobacterales	Arcobacteraceae	Poseidonibacter	Poseidonibacter sp002685075	Arcobacter sp.
GCA_002685115.1	MAC85954.1	Peptidoglycan hydrolase	pg_hydrolase	Glucosaminidase+LysM	0.0042	47.9	Bacteria	Bacteroidota	Bacteroidia	Flavobacteriales	UBA7430	UBA6772	UBA6772 sp002685115	Flavobacteriales bacterium
GCA_002685115.1	MAC86001.1	Peptidoglycan hydrolase	pg_hydrolase	NLPC_P60+SH3_16	4.7e-13	61.15	Bacteria	Bacteroidota	Bacteroidia	Flavobacteriales	UBA7430	UBA6772	UBA6772 sp002685115	Flavobacteriales bacterium
GCA_002685195.1	MAD65935.1	Peptidoglycan hydrolase	pg_hydrolase	Peptidase_M23+LysM	1e-11	53.65	Bacteria	Pseudomonadota	Gammaproteobacteria	Pseudomonadales	Porticoccaceae	HTCC2207	HTCC2207 sp002685195	Porticoccaceae bacterium
GCA_002685195.1	MAD66542.1	Peptidoglycan hydrolase	pg_hydrolase	Amidase_3+AMIN	2.2e-19	111	Bacteria	Pseudomonadota	Gammaproteobacteria	Pseudomonadales	Porticoccaceae	HTCC2207	HTCC2207 sp002685195	Porticoccaceae bacterium
GCA_002685195.1	MAD67391.1	Peptidoglycan hydrolase	pg_hydrolase	SLT+LysM	3.85e-10	59.9	Bacteria	Pseudomonadota	Gammaproteobacteria	Pseudomonadales	Porticoccaceae	HTCC2207	HTCC2207 sp002685195	Porticoccaceae bacterium
GCA_002685255.1	MAD52885.1	Peptidoglycan hydrolase	pg_hydrolase	SLT+LysM	4.1e-08	54.75	Bacteria	Pseudomonadota	Gammaproteobacteria	Enterobacterales_A	Alteromonadaceae	Idiomarina	Idiomarina sp002685255	Idiomarinaceae bacterium
GCA_002685255.1	MAD53479.1	Peptidoglycan hydrolase	pg_hydrolase	Amidase_3+AMIN	3.6e-20	110.4	Bacteria	Pseudomonadota	Gammaproteobacteria	Enterobacterales_A	Alteromonadaceae	Idiomarina	Idiomarina sp002685255	Idiomarinaceae bacterium
GCA_002685255.1	MAD53845.1	Peptidoglycan hydrolase	pg_hydrolase	Peptidase_M23+OapA	2.65e-07	66.55	Bacteria	Pseudomonadota	Gammaproteobacteria	Enterobacterales_A	Alteromonadaceae	Idiomarina	Idiomarina sp002685255	Idiomarinaceae bacterium
GCA_002685255.1	MAD54379.1	Peptidoglycan hydrolase	pg_hydrolase	Peptidase_M23+LysM	4.25e-13	70.95	Bacteria	Pseudomonadota	Gammaproteobacteria	Enterobacterales_A	Alteromonadaceae	Idiomarina	Idiomarina sp002685255	Idiomarinaceae bacterium
GCA_002685535.1	MAD85745.1	Peptidoglycan hydrolase	pg_hydrolase	SLT+LysM	2.55e-09	61.15	Bacteria	SAR324	SAR324	SAR324	NAC60-12	Arctic96AD-7	Arctic96AD-7 sp002685535	Deltaproteobacteria bacterium
GCA_002685755.1	MAE04826.1	Peptidoglycan hydrolase	pg_hydrolase	Peptidase_M23+LysM	1.85e-13	65.25	Bacteria	UBA8248	UBA8248	UBA8248	UBA8248	UBA8248	UBA8248 sp002685755	Nitrospinae bacterium
GCA_002685755.1	MAE05282.1	Peptidoglycan hydrolase	pg_hydrolase	SLT+LysM	3e-07	47.6	Bacteria	UBA8248	UBA8248	UBA8248	UBA8248	UBA8248	UBA8248 sp002685755	Nitrospinae bacterium
GCA_002685755.1	MAE06472.1	Peptidoglycan hydrolase	pg_hydrolase	Amidase_3+AMIN	3.35e-06	89.7	Bacteria	UBA8248	UBA8248	UBA8248	UBA8248	UBA8248	UBA8248 sp002685755	Nitrospinae bacterium
GCA_002685955.1	MAF20377.1	Peptidoglycan hydrolase	pg_hydrolase	CHAP+LysM	3.95e-09	41.6	Bacteria	Patescibacteria	Paceibacteria	Portnoybacterales	UBA2143	UBA2143	UBA2143 sp002685955	Parcubacteria group bacterium
GCA_002685955.1	MAF20940.1	Peptidoglycan hydrolase	pg_hydrolase	SLT+LysM	2.3e-14	64.35	Bacteria	Patescibacteria	Paceibacteria	Portnoybacterales	UBA2143	UBA2143	UBA2143 sp002685955	Parcubacteria group bacterium
GCA_002685965.1	MAE76328.1	Peptidoglycan hydrolase	pg_hydrolase	Peptidase_S11+PG_binding_1	2.25e-13	106.45	Bacteria	Planctomycetota	UBA1135	UBA2386	GCA-002748355	GCA-2685965	GCA-2685965 sp002685965	Planctomycetes bacterium
GCA_002686055.1	MAF17815.1	Peptidoglycan hydrolase	pg_hydrolase	SLT+LysM	6.5e-10	57.55	Bacteria	Pseudomonadota	Gammaproteobacteria	Pseudomonadales	Nitrincolaceae	ASP10-02a	ASP10-02a sp002686055	Oceanospirillaceae bacterium
GCA_002686055.1	MAF17942.1	Peptidoglycan hydrolase	pg_hydrolase	Amidase_3+AMIN	8.5e-19	109.05	Bacteria	Pseudomonadota	Gammaproteobacteria	Pseudomonadales	Nitrincolaceae	ASP10-02a	ASP10-02a sp002686055	Oceanospirillaceae bacterium
GCA_002686055.1	MAF19023.1	Peptidoglycan hydrolase	pg_hydrolase	Peptidase_M23+OapA	1.2e-10	74.35	Bacteria	Pseudomonadota	Gammaproteobacteria	Pseudomonadales	Nitrincolaceae	ASP10-02a	ASP10-02a sp002686055	Oceanospirillaceae bacterium
GCA_002686065.1	MAE74662.1	Peptidoglycan hydrolase	pg_hydrolase	SLT+LysM	2.65e-11	58.85	Bacteria	Bdellovibrionota	Bdellovibrionia	Bdellovibrionales	UBA1609	GCA-2686065	GCA-2686065 sp002686065	Bdellovibrionaceae bacterium
GCA_002686065.1	MAE74987.1	Peptidoglycan hydrolase	pg_hydrolase	SLT+LysM	1.81e-16	59.95	Bacteria	Bdellovibrionota	Bdellovibrionia	Bdellovibrionales	UBA1609	GCA-2686065	GCA-2686065 sp002686065	Bdellovibrionaceae bacterium
GCA_002686085.1	MAF22390.1	Peptidoglycan hydrolase	pg_hydrolase	Amidase_3+LysM	1.3e-15	114.5	Bacteria	Verrucomicrobiota	Verrucomicrobiae	Verrucomicrobiales	Akkermansiaceae	Roseibacillus_B	Roseibacillus_B sp002686085	Roseibacillus sp.
GCA_002686115.1	MAE58624.1	Peptidoglycan hydrolase	pg_hydrolase	SLT+LysM	1.1e-14	62.1	Bacteria	Bdellovibrionota	Bacteriovoracia	Bacteriovoracales	Bacteriovoracaceae	Halobacteriovorax_A	Halobacteriovorax_A sp002686115	Halobacteriovorax sp.
GCA_002686115.1	MAE59444.1	Peptidoglycan hydrolase	pg_hydrolase	SLT+LysM	8e-09	57.85	Bacteria	Bdellovibrionota	Bacteriovoracia	Bacteriovoracales	Bacteriovoracaceae	Halobacteriovorax_A	Halobacteriovorax_A sp002686115	Halobacteriovorax sp.
GCA_002686135.1	MAG22718.1	Prochlorosin	Prochlorosin		3.777e-07	42	Bacteria	Pseudomonadota	Alphaproteobacteria	UBA11136	UBA11136	UBA11136	UBA11136 sp002686135	Rhodospirillaceae bacterium
GCA_002686135.1	MAG22872.1	Peptidoglycan hydrolase	pg_hydrolase	Amidase_3+AMIN	1.6e-13	96.6	Bacteria	Pseudomonadota	Alphaproteobacteria	UBA11136	UBA11136	UBA11136	UBA11136 sp002686135	Rhodospirillaceae bacterium
GCA_002686135.1	MAG22942.1	Peptidoglycan hydrolase	pg_hydrolase	Peptidase_S11+SPOR	3.55e-06	104.25	Bacteria	Pseudomonadota	Alphaproteobacteria	UBA11136	UBA11136	UBA11136	UBA11136 sp002686135	Rhodospirillaceae bacterium
GCA_002686135.1	MAG23073.1	Peptidoglycan hydrolase	pg_hydrolase	Amidase_2+PG_binding_1	2.1e-10	72.8	Bacteria	Pseudomonadota	Alphaproteobacteria	UBA11136	UBA11136	UBA11136	UBA11136 sp002686135	Rhodospirillaceae bacterium
GCA_002686135.1	MAG23325.1	Peptidoglycan hydrolase	pg_hydrolase	Peptidase_M23+LysM	6e-13	72.85	Bacteria	Pseudomonadota	Alphaproteobacteria	UBA11136	UBA11136	UBA11136	UBA11136 sp002686135	Rhodospirillaceae bacterium
GCA_002686195.1	MAG24140.1	Peptidoglycan hydrolase	pg_hydrolase	Amidase_2+PG_binding_1	1.25008e-06	32.65	Archaea	Nanoarchaeota	Nanoarchaeia	Pacearchaeales	GW2011-AR1	ARS23	ARS23 sp002686195	Candidatus Pacearchaeota archaeon
GCA_002686195.1	MAG24479.1	Peptidoglycan hydrolase	pg_hydrolase	Amidase_2+PG_binding_1	7.00002e-07	35.65	Archaea	Nanoarchaeota	Nanoarchaeia	Pacearchaeales	GW2011-AR1	ARS23	ARS23 sp002686195	Candidatus Pacearchaeota archaeon
GCA_002686195.1	MAG25042.1	Peptidoglycan hydrolase	pg_hydrolase	Glyco_hydro_108+PG_binding_3	2.25e-08	64.05	Archaea	Nanoarchaeota	Nanoarchaeia	Pacearchaeales	GW2011-AR1	ARS23	ARS23 sp002686195	Candidatus Pacearchaeota archaeon
GCA_002686195.1	MAG25669.1	Peptidoglycan hydrolase	pg_hydrolase	Glyco_hydro_108+PG_binding_3	4.4e-08	62.7	Archaea	Nanoarchaeota	Nanoarchaeia	Pacearchaeales	GW2011-AR1	ARS23	ARS23 sp002686195	Candidatus Pacearchaeota archaeon
GCA_002686195.1	MAG27273.1	Peptidoglycan hydrolase	pg_hydrolase	Glyco_hydro_108+PG_binding_3	3.2e-09	64.6	Archaea	Nanoarchaeota	Nanoarchaeia	Pacearchaeales	GW2011-AR1	ARS23	ARS23 sp002686195	Candidatus Pacearchaeota archaeon
GCA_002686255.1	MAF94418.1	Peptidoglycan hydrolase	pg_hydrolase	Peptidase_M23+PG_binding_1	4.15165e-06	28.8	Bacteria	Pseudomonadota	Alphaproteobacteria	Rhodospirillales_A	Casp-alpha2	Casp-alpha2	Casp-alpha2 sp002686255	Rhodospirillaceae bacterium
GCA_002686255.1	MAF94535.1	Peptidoglycan hydrolase	pg_hydrolase	Peptidase_M23+LysM	1.6e-11	68.6	Bacteria	Pseudomonadota	Alphaproteobacteria	Rhodospirillales_A	Casp-alpha2	Casp-alpha2	Casp-alpha2 sp002686255	Rhodospirillaceae bacterium
GCA_002686255.1	MAF95297.1	Peptidoglycan hydrolase	pg_hydrolase	Amidase_3+AMIN	2.05e-11	100.2	Bacteria	Pseudomonadota	Alphaproteobacteria	Rhodospirillales_A	Casp-alpha2	Casp-alpha2	Casp-alpha2 sp002686255	Rhodospirillaceae bacterium
GCA_002686255.1	MAF95361.1	Peptidoglycan hydrolase	pg_hydrolase	Peptidase_S11+SPOR	1.9e-05	109.4	Bacteria	Pseudomonadota	Alphaproteobacteria	Rhodospirillales_A	Casp-alpha2	Casp-alpha2	Casp-alpha2 sp002686255	Rhodospirillaceae bacterium
GCA_002686255.1	MAF95693.1	Peptidoglycan hydrolase	pg_hydrolase	NLPC_P60+SH3_16	1.1501e-15	60.3	Bacteria	Pseudomonadota	Alphaproteobacteria	Rhodospirillales_A	Casp-alpha2	Casp-alpha2	Casp-alpha2 sp002686255	Rhodospirillaceae bacterium
GCA_002686255.1	MAF96511.1	Peptidoglycan hydrolase	pg_hydrolase	SLT_2+PG_binding_1	1.15e-12	198.65	Bacteria	Pseudomonadota	Alphaproteobacteria	Rhodospirillales_A	Casp-alpha2	Casp-alpha2	Casp-alpha2 sp002686255	Rhodospirillaceae bacterium
GCA_002686255.1	MAF96565.1	PoyA	PoyA		1.074e-12	62	Bacteria	Pseudomonadota	Alphaproteobacteria	Rhodospirillales_A	Casp-alpha2	Casp-alpha2	Casp-alpha2 sp002686255	Rhodospirillaceae bacterium
GCA_002686365.1	MAF79817.1	Peptidoglycan hydrolase	pg_hydrolase	Peptidase_M23+LysM	1.35e-10	60.2	Bacteria	Patescibacteria	Paceibacteria	UBA6257	GWB1-50-10	GCA-2686365	GCA-2686365 sp002686365	bacterium
GCA_002686365.1	MAF80206.1	Astexin 1 19 (Astexin 1 23)	Astexin_1_19_(Astexin_1_23)		0.0004347	31	Bacteria	Patescibacteria	Paceibacteria	UBA6257	GWB1-50-10	GCA-2686365	GCA-2686365 sp002686365	bacterium
GCA_002686445.1	MAF81098.1	Peptidoglycan hydrolase	pg_hydrolase	Peptidase_M23+LysM	5e-11	74.6	Bacteria	Patescibacteria	Andersenbacteria	UBA10190	UBA10190	GCA-2686445	GCA-2686445 sp002686445	bacterium
GCA_002686465.1	MAG59991.1	Peptidoglycan hydrolase	pg_hydrolase	Glyco_hydro_25+PG_binding_1	9.5e-12	91.15	Bacteria	Patescibacteria	Microgenomatia	GWA2-44-7	UBA10165	GCA-2686465	GCA-2686465 sp002686465	Candidatus Woesebacteria bacterium
GCA_002686655.1	MAE14757.1	Peptidoglycan hydrolase	pg_hydrolase	Glucosaminidase+LysM	3.6e-05	47.65	Bacteria	Bacteroidota	Bacteroidia	Flavobacteriales	Parvicellaceae	MED-G20	MED-G20 sp002686655	Crocinitomicaceae bacterium
GCA_002686655.1	MAE15383.1	Peptidoglycan hydrolase	pg_hydrolase	NLPC_P60+SH3_16	1.2e-13	62.3	Bacteria	Bacteroidota	Bacteroidia	Flavobacteriales	Parvicellaceae	MED-G20	MED-G20 sp002686655	Crocinitomicaceae bacterium
GCA_002686675.1	MAE09650.1	Peptidoglycan hydrolase	pg_hydrolase	SLT+LysM	3.2e-15	72.45	Bacteria	Marinisomatota	Marinisomatia	Marinisomatales	UBA8229	UBA8229	UBA8229 sp002686675	Candidatus Marinimicrobia bacterium
GCA_002686685.1	MAE48977.1	Peptidoglycan hydrolase	pg_hydrolase	Peptidase_S11+SPOR	9e-07	113.55	Bacteria	Pseudomonadota	Alphaproteobacteria	Puniceispirillales	Puniceispirillaceae	UBA8309	UBA8309 sp002686685	SAR116 cluster bacterium
GCA_002686685.1	MAE49035.1	Peptidoglycan hydrolase	pg_hydrolase	Amidase_3+AMIN	9.5e-06	91.25	Bacteria	Pseudomonadota	Alphaproteobacteria	Puniceispirillales	Puniceispirillaceae	UBA8309	UBA8309 sp002686685	SAR116 cluster bacterium
GCA_002686705.1	MAE07138.1	Peptidoglycan hydrolase	pg_hydrolase	Glucosaminidase+LysM	0.00012	51.5	Bacteria	Bacteroidota	Bacteroidia	Bacteroidales	F082	GCA-002708315	GCA-002708315 sp002686705	Bacteroidetes bacterium
GCA_002686705.1	MAE09134.1	Peptidoglycan hydrolase	pg_hydrolase	SLT+LysM	1.85e-12	65.9	Bacteria	Bacteroidota	Bacteroidia	Bacteroidales	F082	GCA-002708315	GCA-002708315 sp002686705	Bacteroidetes bacterium
GCA_002686835.1	MAE54113.1	Peptidoglycan hydrolase	pg_hydrolase	Amidase_2+LysM	1.20001e-16	64.95	Bacteria	Verrucomicrobiota	Verrucomicrobiae	Opitutales	MB11C04	MB11C04	MB11C04 sp002686835	Opitutae bacterium
GCA_002686955.1	MAE70969.1	Peptidoglycan hydrolase	pg_hydrolase	SLT+LysM	2.45e-12	60.05	Bacteria	GCA-2686955	GCA-2686955	GCA-2686955	GCA-2686955	GCA-2686955	GCA-2686955 sp002686955	Gemmatimonadetes bacterium
GCA_002686955.1	MAE72058.1	Peptidoglycan hydrolase	pg_hydrolase	Amidase_3+AMIN	4.15e-13	111.8	Bacteria	GCA-2686955	GCA-2686955	GCA-2686955	GCA-2686955	GCA-2686955	GCA-2686955 sp002686955	Gemmatimonadetes bacterium
GCA_002687015.1	MAE94122.1	Peptidoglycan hydrolase	pg_hydrolase	SLT+LysM	3.65e-15	63.25	Bacteria	Myxococcota_A	UBA9160	UBA9160	UBA6930	GCA-2687015	GCA-2687015 sp002687015	Deltaproteobacteria bacterium
GCA_002687015.1	MAE94705.1	Labyrinthopeptin A2	Labyrinthopeptin_A2		9.532e-05	34	Bacteria	Myxococcota_A	UBA9160	UBA9160	UBA6930	GCA-2687015	GCA-2687015 sp002687015	Deltaproteobacteria bacterium
GCA_002687025.1	MAF09993.1	Peptidoglycan hydrolase	pg_hydrolase	Peptidase_M23+LysM	1.2e-12	77.75	Bacteria	Poribacteria	WGA-4E	GCA-2687025	GCA-2687025	GCA-2687025	GCA-2687025 sp002687025	Candidatus Poribacteria bacterium
GCA_002687175.1	MAF14101.1	Peptidoglycan hydrolase	pg_hydrolase	Peptidase_M23+LysM	7e-11	66.35	Bacteria	Patescibacteria	ABY1	Buchananbacterales	UBA6539	UBA6539	UBA6539 sp002687175	Parcubacteria group bacterium
GCA_002687185.1	MAF35735.1	Peptidoglycan hydrolase	pg_hydrolase	SLT+LysM	9.13e-06	24.3	Archaea	Nanoarchaeota	Nanoarchaeia	SCGC-AAA011-G17	GCA-2687185	GCA-2687185	GCA-2687185 sp002687185	archaeon
GCA_002687495.1	MAF98387.1	Peptidoglycan hydrolase	pg_hydrolase	Peptidase_M23+LysM	7.5e-11	66.05	Bacteria	Pseudomonadota	Alphaproteobacteria	Micavibrionales	Micavibrionaceae	TMED27	TMED27 sp002687495	Micavibrio sp.
GCA_002687495.1	MAF98541.1	Peptidoglycan hydrolase	pg_hydrolase	NLPC_P60+SH3_16	1.3e-10	49.35	Bacteria	Pseudomonadota	Alphaproteobacteria	Micavibrionales	Micavibrionaceae	TMED27	TMED27 sp002687495	Micavibrio sp.
GCA_002687495.1	MAF98869.1	Peptidoglycan hydrolase	pg_hydrolase	Amidase_3+AMIN	1.85e-16	92.5	Bacteria	Pseudomonadota	Alphaproteobacteria	Micavibrionales	Micavibrionaceae	TMED27	TMED27 sp002687495	Micavibrio sp.
GCA_002687515.1	MAF47074.1	Peptidoglycan hydrolase	pg_hydrolase	Peptidase_M23+LysM	7e-11	68.6	Bacteria	Pseudomonadota	Alphaproteobacteria	Rhodospirillales_A	UBA2165	GCA-2687515	GCA-2687515 sp002687515	Rhodospirillaceae bacterium
GCA_002687515.1	MAF48955.1	Peptidoglycan hydrolase	pg_hydrolase	Amidase_2+PG_binding_1	1.05e-06	61.35	Bacteria	Pseudomonadota	Alphaproteobacteria	Rhodospirillales_A	UBA2165	GCA-2687515	GCA-2687515 sp002687515	Rhodospirillaceae bacterium
GCA_002687515.1	MAF49526.1	Peptidoglycan hydrolase	pg_hydrolase	Amidase_3+AMIN	4.15e-13	103.45	Bacteria	Pseudomonadota	Alphaproteobacteria	Rhodospirillales_A	UBA2165	GCA-2687515	GCA-2687515 sp002687515	Rhodospirillaceae bacterium
GCA_002687795.1	MAG08774.1	Divercin RV41(mature)	Divercin_RV41(mature)		0.0009576	30	Archaea	Nanoarchaeota	Nanoarchaeia	Woesearchaeales	GCA-2687795	GCA-2687795	GCA-2687795 sp002687795	Candidatus Woesearchaeota archaeon
GCA_002687895.1	MAG28924.1	Peptidoglycan hydrolase	pg_hydrolase	Peptidase_M23+LysM	1.35e-08	70.75	Bacteria	Patescibacteria	ABY1	UBA2169	UBA2169	UBA2169	UBA2169 sp002687895	bacterium
GCA_002687905.1	MAF59298.1	Peptidoglycan hydrolase	pg_hydrolase	Peptidase_M23+LysM	2.3e-12	67.7	Bacteria	Patescibacteria	Paceibacteria	UBA9983_A	JABMNX01	UBA6534	UBA6534 sp002687905	bacterium
GCA_002687935.1	MAF89232.1	Peptidoglycan hydrolase	pg_hydrolase	Glyco_hydro_108+PG_binding_3	8e-10	62.55	Archaea	Undinarchaeota	Undinarchaeia	Undinarchaeales	Undinarchaeaceae	Undinarchaeum	Undinarchaeum sp002687935	Euryarchaeota archaeon
GCA_002688135.1	MAG12156.1	Peptidoglycan hydrolase	pg_hydrolase	Peptidase_M23+LysM	3.4e-12	71.15	Bacteria	Patescibacteria	ABY1	Magasanikbacterales	GCA-002688135	GCA-002688135	GCA-002688135 sp002688135	Parcubacteria group bacterium
GCA_002688175.1	MAF84383.1	Peptidoglycan hydrolase	pg_hydrolase	Peptidase_M23+LysM	3.05e-13	70.9	Bacteria	Pseudomonadota	Gammaproteobacteria	GCA-2729495	GCA-2729495	GCA-002729875	GCA-002729875 sp002688175	Chromatiales bacterium
GCA_002688185.1	MAG13749.1	Peptidoglycan hydrolase	pg_hydrolase	Peptidase_M23+LysM	5.00034e-14	54.2	Bacteria	Spirochaetota	Spirochaetia	ARS1246	ARS1246	ARS1246	ARS1246 sp002688185	Spirochaetales bacterium
GCA_002688185.1	MAG13880.1	Peptidoglycan hydrolase	pg_hydrolase	Peptidase_M23+LysM	8.5e-12	71.9	Bacteria	Spirochaetota	Spirochaetia	ARS1246	ARS1246	ARS1246	ARS1246 sp002688185	Spirochaetales bacterium
GCA_002688335.1	MAG01995.1	Peptidoglycan hydrolase	pg_hydrolase	Glyco_hydro_108+PG_binding_3	7.5e-14	70.05	Archaea	Nanoarchaeota	Nanoarchaeia	Pacearchaeales	GW2011-AR1	ARS1285	ARS1285 sp002688335	Candidatus Pacearchaeota archaeon
GCA_002688925.1	MAH33007.1	Peptidoglycan hydrolase	pg_hydrolase	SLT+LysM	2.1e-08	43.35	Archaea	Nanoarchaeota	Nanoarchaeia	Woesearchaeales	GW2011-AR4	GCA-2688925	GCA-2688925 sp002688925	archaeon
GCA_002689195.1	MAI51427.1	Peptidoglycan hydrolase	pg_hydrolase	Peptidase_M23+LysM	3.15e-10	70.05	Bacteria	Pseudomonadota	Alphaproteobacteria	Parvibaculales	RS24	UBA7378	UBA7378 sp002689195	Rhodobiaceae bacterium
GCA_002689195.1	MAI51603.1	Peptidoglycan hydrolase	pg_hydrolase	Peptidase_S11+SPOR	7e-08	99.15	Bacteria	Pseudomonadota	Alphaproteobacteria	Parvibaculales	RS24	UBA7378	UBA7378 sp002689195	Rhodobiaceae bacterium
GCA_002689195.1	MAI51731.1	Peptidoglycan hydrolase	pg_hydrolase	Amidase_3+AMIN	9.5e-15	95.2	Bacteria	Pseudomonadota	Alphaproteobacteria	Parvibaculales	RS24	UBA7378	UBA7378 sp002689195	Rhodobiaceae bacterium
GCA_002689195.1	MAI51885.1	Peptidoglycan hydrolase	pg_hydrolase	SLT_2+PG_binding_1	1.45e-11	176.55	Bacteria	Pseudomonadota	Alphaproteobacteria	Parvibaculales	RS24	UBA7378	UBA7378 sp002689195	Rhodobiaceae bacterium
GCA_002689195.1	MAI52208.1	Peptidoglycan hydrolase	pg_hydrolase	Amidase_2+PG_binding_1	5.5e-14	69.1	Bacteria	Pseudomonadota	Alphaproteobacteria	Parvibaculales	RS24	UBA7378	UBA7378 sp002689195	Rhodobiaceae bacterium
GCA_002689195.1	MAI52287.1	Peptidoglycan hydrolase	pg_hydrolase	NLPC_P60+SH3_16	1.50006e-14	56.25	Bacteria	Pseudomonadota	Alphaproteobacteria	Parvibaculales	RS24	UBA7378	UBA7378 sp002689195	Rhodobiaceae bacterium
GCA_002689245.1	MAH89953.1	Peptidoglycan hydrolase	pg_hydrolase	NLPC_P60+SH3_16	8.00135e-11	41.85	Bacteria	Pseudomonadota	Alphaproteobacteria	Pelagibacterales	Pelagibacteraceae	MED727	MED727 sp002689245	Candidatus Pelagibacter sp.
GCA_002689325.1	MAI60374.1	Peptidoglycan hydrolase	pg_hydrolase	Peptidase_M23+LysM	2.3e-16	73.4	Bacteria	Pseudomonadota	Alphaproteobacteria	TMED127	TMED127	GCA-002690875	GCA-002690875 sp002689325	Rickettsiales bacterium
GCA_002689445.1	MAI52844.1	Peptidoglycan hydrolase	pg_hydrolase	Peptidase_M23+LysM	3.45e-12	68.25	Bacteria	Pseudomonadota	Gammaproteobacteria	Pseudomonadales	HTCC2089	UBA9926	UBA9926 sp002689445	Gammaproteobacteria bacterium
GCA_002689445.1	MAI53038.1	Peptidoglycan hydrolase	pg_hydrolase	Amidase_2+PG_binding_1	2.85e-08	54.9	Bacteria	Pseudomonadota	Gammaproteobacteria	Pseudomonadales	HTCC2089	UBA9926	UBA9926 sp002689445	Gammaproteobacteria bacterium
GCA_002689445.1	MAI54039.1	Peptidoglycan hydrolase	pg_hydrolase	Amidase_3+AMIN	4.1e-15	102.85	Bacteria	Pseudomonadota	Gammaproteobacteria	Pseudomonadales	HTCC2089	UBA9926	UBA9926 sp002689445	Gammaproteobacteria bacterium
GCA_002689445.1	MAI54670.1	Peptidoglycan hydrolase	pg_hydrolase	SLT+LysM	4.45e-09	53.95	Bacteria	Pseudomonadota	Gammaproteobacteria	Pseudomonadales	HTCC2089	UBA9926	UBA9926 sp002689445	Gammaproteobacteria bacterium
GCA_002689455.1	MAI07747.1	Peptidoglycan hydrolase	pg_hydrolase	Amidase_3+AMIN	9e-17	114.65	Bacteria	Pseudomonadota	Alphaproteobacteria	UBA1280	UBA2136	UBA2136	UBA2136 sp002689455	Magnetococcales bacterium
GCA_002689455.1	MAI08483.1	Peptidoglycan hydrolase	pg_hydrolase	Peptidase_M23+LysM	4.25e-09	65.1	Bacteria	Pseudomonadota	Alphaproteobacteria	UBA1280	UBA2136	UBA2136	UBA2136 sp002689455	Magnetococcales bacterium
GCA_002689465.1	MAI49090.1	Peptidoglycan hydrolase	pg_hydrolase	Peptidase_S11+SPOR	2.95e-06	110.75	Bacteria	Pseudomonadota	Alphaproteobacteria	MPNO01	UBA830	UBA830	UBA830 sp002689465	Rhodospirillaceae bacterium
GCA_002689465.1	MAI49661.1	Peptidoglycan hydrolase	pg_hydrolase	Peptidase_M23+LysM	6e-17	78.1	Bacteria	Pseudomonadota	Alphaproteobacteria	MPNO01	UBA830	UBA830	UBA830 sp002689465	Rhodospirillaceae bacterium
GCA_002689465.1	MAI50174.1	Peptidoglycan hydrolase	pg_hydrolase	Amidase_3+AMIN	1.5e-11	98.4	Bacteria	Pseudomonadota	Alphaproteobacteria	MPNO01	UBA830	UBA830	UBA830 sp002689465	Rhodospirillaceae bacterium
GCA_002689605.1	MAI44936.1	Peptidoglycan hydrolase	pg_hydrolase	SLT_2+PG_binding_1	3.45e-09	167.65	Bacteria	Pseudomonadota	Alphaproteobacteria	Rhizobiales	Hyphomicrobiaceae	GCA-2689605	GCA-2689605 sp002689605	Filomicrobium sp.
GCA_002689605.1	MAI45352.1	Peptidoglycan hydrolase	pg_hydrolase	SLT_2+PG_binding_1	1.85e-08	157.5	Bacteria	Pseudomonadota	Alphaproteobacteria	Rhizobiales	Hyphomicrobiaceae	GCA-2689605	GCA-2689605 sp002689605	Filomicrobium sp.
GCA_002689605.1	MAI45801.1	Peptidoglycan hydrolase	pg_hydrolase	Amidase_3+AMIN	6e-07	84.2	Bacteria	Pseudomonadota	Alphaproteobacteria	Rhizobiales	Hyphomicrobiaceae	GCA-2689605	GCA-2689605 sp002689605	Filomicrobium sp.
GCA_002689605.1	MAI45922.1	Peptidoglycan hydrolase	pg_hydrolase	SLT_2+PG_binding_1	1.85e-08	155.05	Bacteria	Pseudomonadota	Alphaproteobacteria	Rhizobiales	Hyphomicrobiaceae	GCA-2689605	GCA-2689605 sp002689605	Filomicrobium sp.
GCA_002689605.1	MAI47041.1	Peptidoglycan hydrolase	pg_hydrolase	Amidase_2+PG_binding_1	8.5e-09	63.35	Bacteria	Pseudomonadota	Alphaproteobacteria	Rhizobiales	Hyphomicrobiaceae	GCA-2689605	GCA-2689605 sp002689605	Filomicrobium sp.
GCA_002689605.1	MAI47070.1	Peptidoglycan hydrolase	pg_hydrolase	Peptidase_M23+LysM	5e-15	76.35	Bacteria	Pseudomonadota	Alphaproteobacteria	Rhizobiales	Hyphomicrobiaceae	GCA-2689605	GCA-2689605 sp002689605	Filomicrobium sp.
GCA_002689605.1	MAI47918.1	Peptidoglycan hydrolase	pg_hydrolase	Peptidase_S11+SPOR	4.95e-10	114.05	Bacteria	Pseudomonadota	Alphaproteobacteria	Rhizobiales	Hyphomicrobiaceae	GCA-2689605	GCA-2689605 sp002689605	Filomicrobium sp.
GCA_002689605.1	MAI48502.1	Peptidoglycan hydrolase	pg_hydrolase	Amidase_3+AMIN	1.05e-08	94.4	Bacteria	Pseudomonadota	Alphaproteobacteria	Rhizobiales	Hyphomicrobiaceae	GCA-2689605	GCA-2689605 sp002689605	Filomicrobium sp.
GCA_002689905.1	MAJ24692.1	Mutacin IV	Mutacin_IV		6.073e-05	35	Bacteria	Pseudomonadota	Alphaproteobacteria	TMED109_A	TMED131	TMED131	TMED131 sp002689905	Rickettsiales bacterium
GCA_002689925.1	MAJ22808.1	Peptidoglycan hydrolase	pg_hydrolase	Glyco_hydro_108+PG_binding_3	1.4013e-11	45.15	Bacteria	Pseudomonadota	Alphaproteobacteria	Pelagibacterales	Pelagibacteraceae	GCA-2689925	GCA-2689925 sp002689925	Candidatus Pelagibacter sp.
GCA_002689995.1	MAJ44008.1	Peptidoglycan hydrolase	pg_hydrolase	SLT+LysM	1.45e-14	70.3	Bacteria	Marinisomatota	Marinisomatia	SCGC-AAA003-L08	GCA-2689995	GCA-2689995	GCA-2689995 sp002689995	Candidatus Marinimicrobia bacterium
GCA_002689995.1	MAJ44249.1	Peptidoglycan hydrolase	pg_hydrolase	NLPC_P60+SH3_16	4.25e-08	59.45	Bacteria	Marinisomatota	Marinisomatia	SCGC-AAA003-L08	GCA-2689995	GCA-2689995	GCA-2689995 sp002689995	Candidatus Marinimicrobia bacterium
GCA_002689995.1	MAJ45404.1	Peptidoglycan hydrolase	pg_hydrolase	Amidase_2+PG_binding_1	4.15e-07	48.6	Bacteria	Marinisomatota	Marinisomatia	SCGC-AAA003-L08	GCA-2689995	GCA-2689995	GCA-2689995 sp002689995	Candidatus Marinimicrobia bacterium
GCA_002690045.1	MAH04331.1	Peptidoglycan hydrolase	pg_hydrolase	Amidase_3+AMIN	1.65e-14	110.4	Bacteria	Pseudomonadota	Alphaproteobacteria	Micavibrionales	Micavibrionaceae	UBA2705	UBA2705 sp002690045	Alphaproteobacteria bacterium
GCA_002690045.1	MAH05022.1	Peptidoglycan hydrolase	pg_hydrolase	Peptidase_M23+LysM	1.75e-06	57.2	Bacteria	Pseudomonadota	Alphaproteobacteria	Micavibrionales	Micavibrionaceae	UBA2705	UBA2705 sp002690045	Alphaproteobacteria bacterium
GCA_002690085.1	MAH20181.1	Peptidoglycan hydrolase	pg_hydrolase	Glucosaminidase+LysM	1.75e-16	72.55	Bacteria	Bacteroidota	Bacteroidia	Flavobacteriales	Flavobacteriaceae	UBA3537	UBA3537 sp002690085	Flavobacteriaceae bacterium
GCA_002690085.1	MAH20335.1	Peptidoglycan hydrolase	pg_hydrolase	NLPC_P60+SH3_16	1.15e-14	62.4	Bacteria	Bacteroidota	Bacteroidia	Flavobacteriales	Flavobacteriaceae	UBA3537	UBA3537 sp002690085	Flavobacteriaceae bacterium
GCA_002690215.1	MAG96393.1	Peptidoglycan hydrolase	pg_hydrolase	Amidase_3+AMIN	1.4e-14	103.65	Bacteria	Pseudomonadota	Alphaproteobacteria	UBA2966	UBA2966	GCA-2690215	GCA-2690215 sp002690215	Rhodospirillaceae bacterium
GCA_002690215.1	MAG96402.1	Peptidoglycan hydrolase	pg_hydrolase	Amidase_2+PG_binding_1	8e-10	67.2	Bacteria	Pseudomonadota	Alphaproteobacteria	UBA2966	UBA2966	GCA-2690215	GCA-2690215 sp002690215	Rhodospirillaceae bacterium
GCA_002690215.1	MAG97212.1	Peptidoglycan hydrolase	pg_hydrolase	Peptidase_M23+LysM	2.1e-12	66	Bacteria	Pseudomonadota	Alphaproteobacteria	UBA2966	UBA2966	GCA-2690215	GCA-2690215 sp002690215	Rhodospirillaceae bacterium
GCA_002690405.1	MAH22342.1	Peptidoglycan hydrolase	pg_hydrolase	SLT+LysM	2.3e-09	53.95	Bacteria	Pseudomonadota	Gammaproteobacteria	Pseudomonadales	HTCC2089	UBA4421	UBA4421 sp002690405	Gammaproteobacteria bacterium
GCA_002690405.1	MAH22683.1	Peptidoglycan hydrolase	pg_hydrolase	Peptidase_M23+LysM	1.55e-11	51.9	Bacteria	Pseudomonadota	Gammaproteobacteria	Pseudomonadales	HTCC2089	UBA4421	UBA4421 sp002690405	Gammaproteobacteria bacterium
GCA_002690405.1	MAH24036.1	Peptidoglycan hydrolase	pg_hydrolase	Amidase_3+AMIN	6e-19	115.6	Bacteria	Pseudomonadota	Gammaproteobacteria	Pseudomonadales	HTCC2089	UBA4421	UBA4421 sp002690405	Gammaproteobacteria bacterium
GCA_002690445.1	MAH44423.1	Peptidoglycan hydrolase	pg_hydrolase	Amidase_2+PG_binding_1	1.45e-07	49.25	Archaea	Nanoarchaeota	Nanoarchaeia	Pacearchaeales	GW2011-AR1	ARS10	ARS10 sp002690445	Candidatus Pacearchaeota archaeon
GCA_002690445.1	MAH45982.1	Peptidoglycan hydrolase	pg_hydrolase	Glyco_hydro_108+PG_binding_3	9.5e-14	61.9	Archaea	Nanoarchaeota	Nanoarchaeia	Pacearchaeales	GW2011-AR1	ARS10	ARS10 sp002690445	Candidatus Pacearchaeota archaeon
GCA_002690445.1	MAH46310.1	Peptidoglycan hydrolase	pg_hydrolase	Amidase_2+PG_binding_1	5.5e-06	44.1	Archaea	Nanoarchaeota	Nanoarchaeia	Pacearchaeales	GW2011-AR1	ARS10	ARS10 sp002690445	Candidatus Pacearchaeota archaeon
GCA_002690445.1	MAH47843.1	Peptidoglycan hydrolase	pg_hydrolase	Glyco_hydro_108+PG_binding_3	2.35e-08	43.9	Archaea	Nanoarchaeota	Nanoarchaeia	Pacearchaeales	GW2011-AR1	ARS10	ARS10 sp002690445	Candidatus Pacearchaeota archaeon
GCA_002690445.1	MAH48108.1	Linocin M18	Linocin_M18	PF04454	1.3e-34	118.4	Archaea	Nanoarchaeota	Nanoarchaeia	Pacearchaeales	GW2011-AR1	ARS10	ARS10 sp002690445	Candidatus Pacearchaeota archaeon
GCA_002690445.1	MAH51544.1	Peptidoglycan hydrolase	pg_hydrolase	Amidase_2+PG_binding_1	8e-06	39.45	Archaea	Nanoarchaeota	Nanoarchaeia	Pacearchaeales	GW2011-AR1	ARS10	ARS10 sp002690445	Candidatus Pacearchaeota archaeon
GCA_002690455.1	MAH86997.1	Peptidoglycan hydrolase	pg_hydrolase	NLPC_P60+SH3_16	1.065e-10	37.95	Bacteria	Pseudomonadota	Alphaproteobacteria	UBA7985	UBA7985	UBA7985	UBA7985 sp002690455	Kiloniella sp.
GCA_002690455.1	MAH87059.1	Peptidoglycan hydrolase	pg_hydrolase	Peptidase_M23+LysM	6.5e-13	60.8	Bacteria	Pseudomonadota	Alphaproteobacteria	UBA7985	UBA7985	UBA7985	UBA7985 sp002690455	Kiloniella sp.
GCA_002690455.1	MAH87522.1	Peptidoglycan hydrolase	pg_hydrolase	Amidase_3+AMIN	1.15e-09	97	Bacteria	Pseudomonadota	Alphaproteobacteria	UBA7985	UBA7985	UBA7985	UBA7985 sp002690455	Kiloniella sp.
GCA_002690495.1	MAH61162.1	Peptidoglycan hydrolase	pg_hydrolase	Peptidase_M23+LysM	4.8e-09	41.25	Bacteria	Pseudomonadota	Gammaproteobacteria	Comchoanobacterales	GCA-002691585	GCA-002691585	GCA-002691585 sp002690495	Legionellales bacterium
GCA_002690645.1	MAH80134.1	Peptidoglycan hydrolase	pg_hydrolase	Amidase_3+AMIN	3.65e-07	103.7	Bacteria	Margulisbacteria	Marinamargulisbacteria	GCA-2716485	GCA-002719695	GCA-2690645	GCA-2690645 sp002690645	Rickettsiales bacterium
GCA_002690645.1	MAH80933.1	Peptidoglycan hydrolase	pg_hydrolase	NLPC_P60+SH3_6	5.00004e-12	49.2	Bacteria	Margulisbacteria	Marinamargulisbacteria	GCA-2716485	GCA-002719695	GCA-2690645	GCA-2690645 sp002690645	Rickettsiales bacterium
GCA_002690705.1	MAH83373.1	Peptidoglycan hydrolase	pg_hydrolase	Peptidase_M23+LysM	8e-08	63.7	Bacteria	Pseudomonadota	Alphaproteobacteria	Rhodospirillales_A	Casp-alpha2	TMED8	TMED8 sp002690705	Magnetovibrio sp.
GCA_002690705.1	MAH83431.1	Peptidoglycan hydrolase	pg_hydrolase	Peptidase_S11+SPOR	1.45e-07	118.25	Bacteria	Pseudomonadota	Alphaproteobacteria	Rhodospirillales_A	Casp-alpha2	TMED8	TMED8 sp002690705	Magnetovibrio sp.
GCA_002690705.1	MAH83510.1	Peptidoglycan hydrolase	pg_hydrolase	SLT_2+PG_binding_1	3.1e-14	198.75	Bacteria	Pseudomonadota	Alphaproteobacteria	Rhodospirillales_A	Casp-alpha2	TMED8	TMED8 sp002690705	Magnetovibrio sp.
GCA_002690705.1	MAH83798.1	Peptidoglycan hydrolase	pg_hydrolase	Amidase_3+AMIN	1.2e-14	103.7	Bacteria	Pseudomonadota	Alphaproteobacteria	Rhodospirillales_A	Casp-alpha2	TMED8	TMED8 sp002690705	Magnetovibrio sp.
GCA_002690805.1	MAH82299.1	Peptidoglycan hydrolase	pg_hydrolase	Glucosaminidase+LysM	2.05e-12	64	Bacteria	Bacteroidota	Bacteroidia	Flavobacteriales	Flavobacteriaceae	Marivariicella	Marivariicella sp002690805	Flavobacteriaceae bacterium
GCA_002690865.1	MAI41210.1	Peptidoglycan hydrolase	pg_hydrolase	Amidase_3+AMIN	3.65e-16	103.85	Bacteria	Pseudomonadota	Gammaproteobacteria	Pseudomonadales	HTCC2089	UBA7455	UBA7455 sp002690865	Gammaproteobacteria bacterium
GCA_002690865.1	MAI42233.1	Peptidoglycan hydrolase	pg_hydrolase	Peptidase_M23+LysM	2.1e-10	61.55	Bacteria	Pseudomonadota	Gammaproteobacteria	Pseudomonadales	HTCC2089	UBA7455	UBA7455 sp002690865	Gammaproteobacteria bacterium
GCA_002690865.1	MAI42334.1	Peptidoglycan hydrolase	pg_hydrolase	SLT+LysM	6.5e-09	57.6	Bacteria	Pseudomonadota	Gammaproteobacteria	Pseudomonadales	HTCC2089	UBA7455	UBA7455 sp002690865	Gammaproteobacteria bacterium
GCA_002690875.1	MAI29384.1	Peptidoglycan hydrolase	pg_hydrolase	Peptidase_M23+LysM	8.5e-18	76.3	Bacteria	Pseudomonadota	Alphaproteobacteria	TMED127	TMED127	GCA-002690875	GCA-002690875 sp002690875	Rickettsiales bacterium
GCA_002690915.1	MAI22720.1	Peptidoglycan hydrolase	pg_hydrolase	NLPC_P60+SH3_16	4.65e-13	58.5	Bacteria	Bacteroidota	Bacteroidia	Flavobacteriales	UA16	UA16	UA16 sp002690915	Crocinitomicaceae bacterium
GCA_002690915.1	MAI23712.1	Peptidoglycan hydrolase	pg_hydrolase	SLT+LysM	1.85e-14	74.7	Bacteria	Bacteroidota	Bacteroidia	Flavobacteriales	UA16	UA16	UA16 sp002690915	Crocinitomicaceae bacterium
GCA_002690915.1	MAI24250.1	Peptidoglycan hydrolase	pg_hydrolase	SLT+LysM	2.80215e-09	37.7	Bacteria	Bacteroidota	Bacteroidia	Flavobacteriales	UA16	UA16	UA16 sp002690915	Crocinitomicaceae bacterium
GCA_002690995.1	MAI12468.1	Peptidoglycan hydrolase	pg_hydrolase	Amidase_3+AMIN	7e-12	104.45	Bacteria	Pseudomonadota	Alphaproteobacteria	Thalassobaculales	Thalassobaculaceae	GCA-002701455	GCA-002701455 sp002690995	Rhodospirillaceae bacterium
GCA_002690995.1	MAI13039.1	Peptidoglycan hydrolase	pg_hydrolase	NLPC_P60+SH3_16	5.514e-14	52.75	Bacteria	Pseudomonadota	Alphaproteobacteria	Thalassobaculales	Thalassobaculaceae	GCA-002701455	GCA-002701455 sp002690995	Rhodospirillaceae bacterium
GCA_002690995.1	MAI13536.1	Peptidoglycan hydrolase	pg_hydrolase	Amidase_2+PG_binding_1	8.5e-07	65.05	Bacteria	Pseudomonadota	Alphaproteobacteria	Thalassobaculales	Thalassobaculaceae	GCA-002701455	GCA-002701455 sp002690995	Rhodospirillaceae bacterium
GCA_002690995.1	MAI14953.1	Peptidoglycan hydrolase	pg_hydrolase	Peptidase_M23+LysM	1.35e-14	77.15	Bacteria	Pseudomonadota	Alphaproteobacteria	Thalassobaculales	Thalassobaculaceae	GCA-002701455	GCA-002701455 sp002690995	Rhodospirillaceae bacterium
GCA_002691025.1	MAI24475.1	Peptidoglycan hydrolase	pg_hydrolase	NLPC_P60+SH3_16	3.85e-11	58.65	Bacteria	Myxococcota_A	UBA9160	UBA9160	UBA4427	MED660	MED660 sp002691025	Spirochaeta sp.
GCA_002691025.1	MAI24721.1	PoyA	PoyA		1.368e-07	47	Bacteria	Myxococcota_A	UBA9160	UBA9160	UBA4427	MED660	MED660 sp002691025	Spirochaeta sp.
GCA_002691025.1	MAI25449.1	Peptidoglycan hydrolase	pg_hydrolase	Peptidase_M23+LysM	7e-10	76.1	Bacteria	Myxococcota_A	UBA9160	UBA9160	UBA4427	MED660	MED660 sp002691025	Spirochaeta sp.
GCA_002691025.1	MAI25957.1	Prochlorosin	Prochlorosin		2.566e-06	41	Bacteria	Myxococcota_A	UBA9160	UBA9160	UBA4427	MED660	MED660 sp002691025	Spirochaeta sp.
GCA_002691025.1	MAI26720.1	Peptidoglycan hydrolase	pg_hydrolase	SLT+LysM	4.4e-14	61	Bacteria	Myxococcota_A	UBA9160	UBA9160	UBA4427	MED660	MED660 sp002691025	Spirochaeta sp.
GCA_002691025.1	MAI27704.1	Peptidoglycan hydrolase	pg_hydrolase	Amidase_3+AMIN	2.1e-07	102.25	Bacteria	Myxococcota_A	UBA9160	UBA9160	UBA4427	MED660	MED660 sp002691025	Spirochaeta sp.
GCA_002691085.1	MAI06325.1	Peptidoglycan hydrolase	pg_hydrolase	SLT_2+PG_binding_1	2.9e-14	190.35	Bacteria	Pseudomonadota	Alphaproteobacteria	Rhodospirillales	Rhodospirillaceae	GCA-2691085	GCA-2691085 sp002691085	Rhodospirillaceae bacterium
GCA_002691085.1	MAI06969.1	Peptidoglycan hydrolase	pg_hydrolase	Amidase_3+AMIN	2.1e-13	100.15	Bacteria	Pseudomonadota	Alphaproteobacteria	Rhodospirillales	Rhodospirillaceae	GCA-2691085	GCA-2691085 sp002691085	Rhodospirillaceae bacterium
GCA_002691085.1	MAI07053.1	Peptidoglycan hydrolase	pg_hydrolase	Peptidase_M23+LysM	5.5e-08	62	Bacteria	Pseudomonadota	Alphaproteobacteria	Rhodospirillales	Rhodospirillaceae	GCA-2691085	GCA-2691085 sp002691085	Rhodospirillaceae bacterium
GCA_002691145.1	MAI85273.1	Peptidoglycan hydrolase	pg_hydrolase	Peptidase_M23+LysM	2.5e-15	75.8	Bacteria	Pseudomonadota	Alphaproteobacteria	TMED127	TMED127	GCA-2691145	GCA-2691145 sp002691145	Rickettsiales bacterium
GCA_002691205.1	MAI78001.1	Peptidoglycan hydrolase	pg_hydrolase	Peptidase_M23+LysM	5.5e-10	76.85	Bacteria	Myxococcota_A	UBA9160	UBA9160	UBA4427	MED660	MED660 sp002691205	Deltaproteobacteria bacterium
GCA_002691205.1	MAI78599.1	Peptidoglycan hydrolase	pg_hydrolase	Amidase_3+AMIN	2.75e-07	102.35	Bacteria	Myxococcota_A	UBA9160	UBA9160	UBA4427	MED660	MED660 sp002691205	Deltaproteobacteria bacterium
GCA_002691205.1	MAI78930.1	Peptidoglycan hydrolase	pg_hydrolase	SLT+LysM	2.7e-14	63.75	Bacteria	Myxococcota_A	UBA9160	UBA9160	UBA4427	MED660	MED660 sp002691205	Deltaproteobacteria bacterium
GCA_002691265.1	MAI92241.1	Peptidoglycan hydrolase	pg_hydrolase	NLPC_P60+SH3_16	1.05e-11	56.3	Bacteria	Bacteroidota	Bacteroidia	Flavobacteriales	Flavobacteriaceae	MED-G13	MED-G13 sp002691265	Flavobacteriaceae bacterium
GCA_002691265.1	MAI92425.1	Peptidoglycan hydrolase	pg_hydrolase	SLT+LysM	5.5e-11	63.6	Bacteria	Bacteroidota	Bacteroidia	Flavobacteriales	Flavobacteriaceae	MED-G13	MED-G13 sp002691265	Flavobacteriaceae bacterium
GCA_002691265.1	MAI92546.1	Peptidoglycan hydrolase	pg_hydrolase	Glucosaminidase+LysM	3.4e-15	68.15	Bacteria	Bacteroidota	Bacteroidia	Flavobacteriales	Flavobacteriaceae	MED-G13	MED-G13 sp002691265	Flavobacteriaceae bacterium
GCA_002691285.1	MAI87354.1	Peptidoglycan hydrolase	pg_hydrolase	NLPC_P60+SH3_16	9.5e-08	48.75	Bacteria	Marinisomatota	Marinisomatia	Marinisomatales	UBA1611	GCA-002708715	GCA-002708715 sp002691285	Candidatus Marinimicrobia bacterium
GCA_002691305.1	MAI82090.1	Peptidoglycan hydrolase	pg_hydrolase	Amidase_3+AMIN	3.95e-18	104.05	Bacteria	Pseudomonadota	Gammaproteobacteria	UBA11654	UBA11654	UBA11654	UBA11654 sp002691305	Gammaproteobacteria bacterium
GCA_002691345.1	MAI95545.1	Peptidoglycan hydrolase	pg_hydrolase	NLPC_P60+SH3_16	5e-12	58.65	Bacteria	Cyanobacteriota	Cyanobacteriia	PCC-6307	Cyanobiaceae	Parasynechococcus	Parasynechococcus sp002691345	Synechococcus sp. MED650
GCA_002691345.1	MAI96336.1	Peptidoglycan hydrolase	pg_hydrolase	Peptidase_M23+LysM	3.4e-06	67.15	Bacteria	Cyanobacteriota	Cyanobacteriia	PCC-6307	Cyanobiaceae	Parasynechococcus	Parasynechococcus sp002691345	Synechococcus sp. MED650
GCA_002691365.1	MAI87661.1	Peptidoglycan hydrolase	pg_hydrolase	SLT+LysM	6.5e-12	67.6	Bacteria	Marinisomatota	Marinisomatia	Marinisomatales	S15-B10	GCA-002707905	GCA-002707905 sp002691365	Candidatus Marinimicrobia bacterium
GCA_002691385.1	MAJ50897.1	Peptidoglycan hydrolase	pg_hydrolase	SLT+LysM	1.7e-12	68.35	Bacteria	Bacteroidota	Bacteroidia	Cytophagales	Cyclobacteriaceae	UBA4465	UBA4465 sp002691385	Flammeovirgaceae bacterium
GCA_002691385.1	MAJ50957.1	Peptidoglycan hydrolase	pg_hydrolase	SLT+LysM	7.5e-09	46.5	Bacteria	Bacteroidota	Bacteroidia	Cytophagales	Cyclobacteriaceae	UBA4465	UBA4465 sp002691385	Flammeovirgaceae bacterium
GCA_002691465.1	MAJ29759.1	Peptidoglycan hydrolase	pg_hydrolase	Amidase_3+AMIN	6e-17	103.35	Bacteria	Pseudomonadota	Gammaproteobacteria	UBA11654	UBA11654	UBA11654	UBA11654 sp002691465	Gammaproteobacteria bacterium
GCA_002691565.1	MAJ26688.1	Peptidoglycan hydrolase	pg_hydrolase	Peptidase_M23+LysM	1.15e-13	72.9	Bacteria	Pseudomonadota	Gammaproteobacteria	Pseudomonadales	Halieaceae	Luminiphilus	Luminiphilus sp002691565	Halieaceae bacterium
GCA_002691565.1	MAJ27414.1	Peptidoglycan hydrolase	pg_hydrolase	Amidase_3+AMIN	1.85e-17	104.8	Bacteria	Pseudomonadota	Gammaproteobacteria	Pseudomonadales	Halieaceae	Luminiphilus	Luminiphilus sp002691565	Halieaceae bacterium
GCA_002691585.1	MAJ82389.1	Peptidoglycan hydrolase	pg_hydrolase	Amidase_3+LysM	1.2e-12	94.2	Bacteria	Pseudomonadota	Gammaproteobacteria	Comchoanobacterales	GCA-002691585	GCA-002691585	GCA-002691585 sp002691585	Legionellales bacterium
GCA_002691605.1	MAJ05330.1	Peptidoglycan hydrolase	pg_hydrolase	NLPC_P60+SH3_16	3.4e-13	59.9	Bacteria	Bacteroidota	Bacteroidia	Flavobacteriales	Parvicellaceae	MED-G20	MED-G20 sp002691605	Crocinitomicaceae bacterium
GCA_002691605.1	MAJ06328.1	Peptidoglycan hydrolase	pg_hydrolase	Glucosaminidase+LysM	4.45e-05	46.25	Bacteria	Bacteroidota	Bacteroidia	Flavobacteriales	Parvicellaceae	MED-G20	MED-G20 sp002691605	Crocinitomicaceae bacterium
GCA_002691645.1	MAJ37670.1	Peptidoglycan hydrolase	pg_hydrolase	SLT+LysM	1.35e-14	74.55	Bacteria	Bacteroidota	Bacteroidia	Flavobacteriales	Flavobacteriaceae	UBA3478	UBA3478 sp002691645	Flavobacteriaceae bacterium
GCA_002691645.1	MAJ37920.1	MR10A	MR10A		0.0006337	31	Bacteria	Bacteroidota	Bacteroidia	Flavobacteriales	Flavobacteriaceae	UBA3478	UBA3478 sp002691645	Flavobacteriaceae bacterium
GCA_002691645.1	MAJ38251.1	Peptidoglycan hydrolase	pg_hydrolase	Glucosaminidase+LysM	6e-13	61.65	Bacteria	Bacteroidota	Bacteroidia	Flavobacteriales	Flavobacteriaceae	UBA3478	UBA3478 sp002691645	Flavobacteriaceae bacterium
GCA_002691645.1	MAJ38492.1	Peptidoglycan hydrolase	pg_hydrolase	SLT+LysM	1.55e-14	74.55	Bacteria	Bacteroidota	Bacteroidia	Flavobacteriales	Flavobacteriaceae	UBA3478	UBA3478 sp002691645	Flavobacteriaceae bacterium
GCA_002691725.1	MAJ34269.1	Peptidoglycan hydrolase	pg_hydrolase	Peptidase_M23+LysM	1.9e-06	61.45	Bacteria	Pseudomonadota	Alphaproteobacteria	Puniceispirillales	UBA1172	UBA12202	UBA12202 sp002691725	SAR116 cluster bacterium
GCA_002691725.1	MAJ35610.1	Peptidoglycan hydrolase	pg_hydrolase	NLPC_P60+SH3_16	3.6e-10	48.45	Bacteria	Pseudomonadota	Alphaproteobacteria	Puniceispirillales	UBA1172	UBA12202	UBA12202 sp002691725	SAR116 cluster bacterium
GCA_002691785.1	MAJ33334.1	Peptidoglycan hydrolase	pg_hydrolase	SLT+LysM	3.35e-14	73.15	Bacteria	Marinisomatota	Marinisomatia	Marinisomatales	UBA1611	GCA-2691785	GCA-2691785 sp002691785	Candidatus Marinimicrobia bacterium
GCA_002691795.1	MAJ14426.1	Peptidoglycan hydrolase	pg_hydrolase	Peptidase_M23+LysM	4.7e-06	48.45	Bacteria	Pseudomonadota	Alphaproteobacteria	Puniceispirillales	AAA536-G10	TMED54	TMED54 sp002691795	SAR116 cluster bacterium
GCA_002691795.1	MAJ15067.1	Peptidoglycan hydrolase	pg_hydrolase	NLPC_P60+SH3_16	1.25001e-11	48.45	Bacteria	Pseudomonadota	Alphaproteobacteria	Puniceispirillales	AAA536-G10	TMED54	TMED54 sp002691795	SAR116 cluster bacterium
GCA_002691825.1	MAJ79979.1	Peptidoglycan hydrolase	pg_hydrolase	Peptidase_M23+LysM	9.0001e-14	55	Bacteria	Pseudomonadota	Gammaproteobacteria	Pseudomonadales	Porticoccaceae	TMED48	TMED48 sp002691825	Porticoccaceae bacterium
GCA_002691825.1	MAJ80803.1	Peptidoglycan hydrolase	pg_hydrolase	Peptidase_M23+OapA	3.3e-07	63.4	Bacteria	Pseudomonadota	Gammaproteobacteria	Pseudomonadales	Porticoccaceae	TMED48	TMED48 sp002691825	Porticoccaceae bacterium
GCA_002691825.1	MAJ80862.1	Peptidoglycan hydrolase	pg_hydrolase	SLT+LysM	2.45e-09	59.85	Bacteria	Pseudomonadota	Gammaproteobacteria	Pseudomonadales	Porticoccaceae	TMED48	TMED48 sp002691825	Porticoccaceae bacterium
GCA_002691825.1	MAJ81055.1	Peptidoglycan hydrolase	pg_hydrolase	Amidase_3+AMIN	3.65e-18	104.7	Bacteria	Pseudomonadota	Gammaproteobacteria	Pseudomonadales	Porticoccaceae	TMED48	TMED48 sp002691825	Porticoccaceae bacterium
GCA_002692065.1	MAJ97964.1	Peptidoglycan hydrolase	pg_hydrolase	Glucosaminidase+LysM	0.0055	51.25	Bacteria	Bacteroidota	Bacteroidia	Flavobacteriales	UBA7430	GCA-2692065	GCA-2692065 sp002692065	Flavobacteriales bacterium
GCA_002692065.1	MAJ98205.1	Peptidoglycan hydrolase	pg_hydrolase	SLT+LysM	1.15e-12	59.85	Bacteria	Bacteroidota	Bacteroidia	Flavobacteriales	UBA7430	GCA-2692065	GCA-2692065 sp002692065	Flavobacteriales bacterium
GCA_002692065.1	MAJ98910.1	Peptidoglycan hydrolase	pg_hydrolase	NLPC_P60+SH3_16	8.5e-10	57.9	Bacteria	Bacteroidota	Bacteroidia	Flavobacteriales	UBA7430	GCA-2692065	GCA-2692065 sp002692065	Flavobacteriales bacterium
GCA_002692105.1	MAK07217.1	Peptidoglycan hydrolase	pg_hydrolase	NLPC_P60+SH3_16	3.8e-12	58.85	Bacteria	Bacteroidota	Bacteroidia	Cytophagales	MED-G16	MED-G16	MED-G16 sp002692105	Marinoscillum sp.
GCA_002692205.1	MAJ91821.1	Peptidoglycan hydrolase	pg_hydrolase	SLT+LysM	1.3e-09	60.2	Bacteria	Pseudomonadota	Gammaproteobacteria	UBA4486	UBA4486	UBA11869	UBA11869 sp002692205	Legionellales bacterium
GCA_002692205.1	MAJ91832.1	Peptidoglycan hydrolase	pg_hydrolase	Peptidase_M23+LysM	3.05e-14	66.05	Bacteria	Pseudomonadota	Gammaproteobacteria	UBA4486	UBA4486	UBA11869	UBA11869 sp002692205	Legionellales bacterium
GCA_002692325.1	MAJ85992.1	Peptidoglycan hydrolase	pg_hydrolase	NLPC_P60+SH3_16	3.5515e-11	43.4	Bacteria	Pseudomonadota	Alphaproteobacteria	Pelagibacterales	Pelagibacteraceae	CACNRH01	CACNRH01 sp002692325	Candidatus Pelagibacter sp.
GCA_002692605.1	MAK28384.1	Peptidoglycan hydrolase	pg_hydrolase	Amidase_2+LysM	1.7e-14	63.2	Bacteria	Verrucomicrobiota	Verrucomicrobiae	Opitutales	MB11C04	MB11C04	MB11C04 sp002692605	Opitutae bacterium
GCA_002692725.1	MAK60464.1	Peptidoglycan hydrolase	pg_hydrolase	Amidase_2+PG_binding_1	3.25e-10	71.25	Bacteria	Pseudomonadota	Alphaproteobacteria	Caulobacterales	Hyphomonadaceae	Ponticaulis	Ponticaulis sp002692725	Ponticaulis sp.
GCA_002692725.1	MAK60757.1	Peptidoglycan hydrolase	pg_hydrolase	Amidase_2+SH3_3	3.65e-10	56.95	Bacteria	Pseudomonadota	Alphaproteobacteria	Caulobacterales	Hyphomonadaceae	Ponticaulis	Ponticaulis sp002692725	Ponticaulis sp.
GCA_002692725.1	MAK61285.1	Peptidoglycan hydrolase	pg_hydrolase	SLT_2+PG_binding_1	2e-11	168.55	Bacteria	Pseudomonadota	Alphaproteobacteria	Caulobacterales	Hyphomonadaceae	Ponticaulis	Ponticaulis sp002692725	Ponticaulis sp.
GCA_002692725.1	MAK62096.1	Peptidoglycan hydrolase	pg_hydrolase	Amidase_3+AMIN	4e-05	90.2	Bacteria	Pseudomonadota	Alphaproteobacteria	Caulobacterales	Hyphomonadaceae	Ponticaulis	Ponticaulis sp002692725	Ponticaulis sp.
GCA_002692725.1	MAK62907.1	Peptidoglycan hydrolase	pg_hydrolase	Glyco_hydro_108+PG_binding_3	5.5e-07	61.4	Bacteria	Pseudomonadota	Alphaproteobacteria	Caulobacterales	Hyphomonadaceae	Ponticaulis	Ponticaulis sp002692725	Ponticaulis sp.
GCA_002692855.1	MAL08402.1	Peptidoglycan hydrolase	pg_hydrolase	Amidase_3+AMIN	1.15e-06	85.2	Bacteria	Pseudomonadota	Alphaproteobacteria	Caulobacterales	Maricaulaceae	Hyphobacterium	Hyphobacterium sp002692855	Maricaulis sp.
GCA_002692855.1	MAL08692.1	Peptidoglycan hydrolase	pg_hydrolase	Peptidase_S11+SPOR	5e-06	101.4	Bacteria	Pseudomonadota	Alphaproteobacteria	Caulobacterales	Maricaulaceae	Hyphobacterium	Hyphobacterium sp002692855	Maricaulis sp.
GCA_002692855.1	MAL09119.1	Peptidoglycan hydrolase	pg_hydrolase	SLT_2+PG_binding_1	9e-13	183.95	Bacteria	Pseudomonadota	Alphaproteobacteria	Caulobacterales	Maricaulaceae	Hyphobacterium	Hyphobacterium sp002692855	Maricaulis sp.
GCA_002692855.1	MAL09566.1	Peptidoglycan hydrolase	pg_hydrolase	Peptidase_M23+LysM	6.5e-14	71.6	Bacteria	Pseudomonadota	Alphaproteobacteria	Caulobacterales	Maricaulaceae	Hyphobacterium	Hyphobacterium sp002692855	Maricaulis sp.
GCA_002692855.1	MAL10931.1	Peptidoglycan hydrolase	pg_hydrolase	NLPC_P60+SH3_16	2.2115e-16	60.05	Bacteria	Pseudomonadota	Alphaproteobacteria	Caulobacterales	Maricaulaceae	Hyphobacterium	Hyphobacterium sp002692855	Maricaulis sp.
GCA_002692965.1	MAL93482.1	Peptidoglycan hydrolase	pg_hydrolase	Amidase_3+AMIN	1.2e-15	108.75	Bacteria	Pseudomonadota	Gammaproteobacteria	Pseudomonadales	Halieaceae	NZNC01	NZNC01 sp002692965	Haliea sp.
GCA_002692965.1	MAL94007.1	Peptidoglycan hydrolase	pg_hydrolase	Peptidase_M23+LysM	1.55e-12	67.65	Bacteria	Pseudomonadota	Gammaproteobacteria	Pseudomonadales	Halieaceae	NZNC01	NZNC01 sp002692965	Haliea sp.
GCA_002692965.1	MAL94187.1	Peptidoglycan hydrolase	pg_hydrolase	SLT+LysM	7e-12	63.1	Bacteria	Pseudomonadota	Gammaproteobacteria	Pseudomonadales	Halieaceae	NZNC01	NZNC01 sp002692965	Haliea sp.
GCA_002692965.1	MAL95373.1	Peptidoglycan hydrolase	pg_hydrolase	Peptidase_M23+OapA	6.5e-06	69.25	Bacteria	Pseudomonadota	Gammaproteobacteria	Pseudomonadales	Halieaceae	NZNC01	NZNC01 sp002692965	Haliea sp.
GCA_002693325.1	MAN23658.1	Peptidoglycan hydrolase	pg_hydrolase	Amidase_3+LysM	2.8e-12	44.5	Bacteria	Latescibacterota	UBA2968	UBA8231	UBA8231	GCA-2693325	GCA-2693325 sp002693325	Gemmatimonadetes bacterium
GCA_002693325.1	MAN24025.1	Peptidoglycan hydrolase	pg_hydrolase	SLT+LysM	7e-12	70.55	Bacteria	Latescibacterota	UBA2968	UBA8231	UBA8231	GCA-2693325	GCA-2693325 sp002693325	Gemmatimonadetes bacterium
GCA_002693365.1	MAN35895.1	Peptidoglycan hydrolase	pg_hydrolase	SLT+LysM	1.2e-09	60.15	Bacteria	Marinisomatota	Marinisomatia	SCGC-AAA003-L08	GCA-002707645	GCA-002707645	GCA-002707645 sp002693365	Candidatus Marinimicrobia bacterium
GCA_002693605.1	MAN58626.1	Peptidoglycan hydrolase	pg_hydrolase	NLPC_P60+SH3_16	1.8e-15	62.4	Bacteria	Bacteroidota	Bacteroidia	Flavobacteriales	Flavobacteriaceae	NZQO01	NZQO01 sp002693605	Flavobacteriaceae bacterium
GCA_002693605.1	MAN59497.1	Peptidoglycan hydrolase	pg_hydrolase	Glucosaminidase+LysM	2.75e-15	68.7	Bacteria	Bacteroidota	Bacteroidia	Flavobacteriales	Flavobacteriaceae	NZQO01	NZQO01 sp002693605	Flavobacteriaceae bacterium
GCA_002693745.1	MAO33500.1	Peptidoglycan hydrolase	pg_hydrolase	NLPC_P60+SH3_16	1.3e-12	61.35	Bacteria	Bacteroidota	Bacteroidia	Flavobacteriales	BACL11	BACL11	BACL11 sp002693745	Flavobacteriales bacterium
GCA_002693745.1	MAO33542.1	Peptidoglycan hydrolase	pg_hydrolase	SLT+LysM	6.5e-12	63.85	Bacteria	Bacteroidota	Bacteroidia	Flavobacteriales	BACL11	BACL11	BACL11 sp002693745	Flavobacteriales bacterium
GCA_002693775.1	MAO46708.1	Peptidoglycan hydrolase	pg_hydrolase	Glucosaminidase+LysM	5e-13	59.35	Bacteria	Bacteroidota	Bacteroidia	Flavobacteriales	UA16	UBA974	UBA974 sp002693775	Crocinitomicaceae bacterium
GCA_002693775.1	MAO46726.1	Peptidoglycan hydrolase	pg_hydrolase	SLT+LysM	8e-15	73.55	Bacteria	Bacteroidota	Bacteroidia	Flavobacteriales	UA16	UBA974	UBA974 sp002693775	Crocinitomicaceae bacterium
GCA_002693775.1	MAO46829.1	Peptidoglycan hydrolase	pg_hydrolase	NLPC_P60+SH3_16	1.1e-07	42.5	Bacteria	Bacteroidota	Bacteroidia	Flavobacteriales	UA16	UBA974	UBA974 sp002693775	Crocinitomicaceae bacterium
GCA_002694025.1	MAL64860.1	Peptidoglycan hydrolase	pg_hydrolase	NLPC_P60+SH3_16	6e-08	55.5	Bacteria	Marinisomatota	Marinisomatia	Marinisomatales	UBA1611	GCA-002708715	GCA-002708715 sp002694025	Candidatus Marinimicrobia bacterium
GCA_002694065.1	MAK32499.1	Peptidoglycan hydrolase	pg_hydrolase	Amidase_3+AMIN	7.5e-17	108.3	Bacteria	Pseudomonadota	Gammaproteobacteria	Arenicellales	UBA868	UBA868	UBA868 sp002694065	Acidiferrobacter sp.
GCA_002694065.1	MAK32568.1	Peptidoglycan hydrolase	pg_hydrolase	SLT+LysM	4.75e-11	51.35	Bacteria	Pseudomonadota	Gammaproteobacteria	Arenicellales	UBA868	UBA868	UBA868 sp002694065	Acidiferrobacter sp.
GCA_002694065.1	MAK32930.1	Peptidoglycan hydrolase	pg_hydrolase	Peptidase_M23+LysM	1.9e-07	61.75	Bacteria	Pseudomonadota	Gammaproteobacteria	Arenicellales	UBA868	UBA868	UBA868 sp002694065	Acidiferrobacter sp.
GCA_002694075.1	MAK76746.1	Peptidoglycan hydrolase	pg_hydrolase	Peptidase_S11+SPOR	1.55e-06	103.6	Bacteria	Pseudomonadota	Alphaproteobacteria	Thalassobaculales	Thalassobaculaceae	TMED26	TMED26 sp002694075	Nisaea sp.
GCA_002694095.1	MAK38702.1	Nocardithiocin	Nocardithiocin		0.000736	32	Bacteria	Actinomycetota	Actinomycetia	Nanopelagicales	S36-B12	S36-B12	S36-B12 sp002694095	Micrococcales bacterium
GCA_002694095.1	MAK40048.1	Peptidoglycan hydrolase	pg_hydrolase	Amidase_3+PG_binding_1	5.5e-14	74.65	Bacteria	Actinomycetota	Actinomycetia	Nanopelagicales	S36-B12	S36-B12	S36-B12 sp002694095	Micrococcales bacterium
GCA_002694155.1	MAK54665.1	Peptidoglycan hydrolase	pg_hydrolase	Glyco_hydro_108+PG_binding_3	8e-10	51.2	Bacteria	Pseudomonadota	Gammaproteobacteria	Burkholderiales	Burkholderiaceae_C	Pusillimonas_A	Pusillimonas_A sp002694155	Pusillimonas sp. (ex Stolz et al. 2005)
GCA_002694155.1	MAK55352.1	Peptidoglycan hydrolase	pg_hydrolase	SLT+LysM	6.5e-06	54.1	Bacteria	Pseudomonadota	Gammaproteobacteria	Burkholderiales	Burkholderiaceae_C	Pusillimonas_A	Pusillimonas_A sp002694155	Pusillimonas sp. (ex Stolz et al. 2005)
GCA_002694385.1	MAL79600.1	Peptidoglycan hydrolase	pg_hydrolase	Amidase_3+AMIN	6.5e-14	106.65	Bacteria	Pseudomonadota	Alphaproteobacteria	Sneathiellales	Sneathiellaceae	Sneathiella	Sneathiella sp002694385	Sneathiella sp.
GCA_002694385.1	MAL79858.1	Peptidoglycan hydrolase	pg_hydrolase	Peptidase_S11+SPOR	1.35e-10	121.65	Bacteria	Pseudomonadota	Alphaproteobacteria	Sneathiellales	Sneathiellaceae	Sneathiella	Sneathiella sp002694385	Sneathiella sp.
GCA_002694385.1	MAL80165.1	Peptidoglycan hydrolase	pg_hydrolase	Peptidase_M23+LysM	2.55e-13	73.3	Bacteria	Pseudomonadota	Alphaproteobacteria	Sneathiellales	Sneathiellaceae	Sneathiella	Sneathiella sp002694385	Sneathiella sp.
GCA_002694385.1	MAL80327.1	Peptidoglycan hydrolase	pg_hydrolase	Amidase_2+PG_binding_1	3.2e-11	75.15	Bacteria	Pseudomonadota	Alphaproteobacteria	Sneathiellales	Sneathiellaceae	Sneathiella	Sneathiella sp002694385	Sneathiella sp.
GCA_002694465.1	MAL59149.1	Peptidoglycan hydrolase	pg_hydrolase	Glucosaminidase+LysM	2.65e-16	70.95	Bacteria	Bacteroidota	Bacteroidia	Flavobacteriales	Flavobacteriaceae	Halomarinibacterium	Halomarinibacterium sp002694465	Flavobacteriaceae bacterium
GCA_002694465.1	MAL59553.1	Peptidoglycan hydrolase	pg_hydrolase	NLPC_P60+SH3_16	2.85e-12	56.65	Bacteria	Bacteroidota	Bacteroidia	Flavobacteriales	Flavobacteriaceae	Halomarinibacterium	Halomarinibacterium sp002694465	Flavobacteriaceae bacterium
GCA_002694465.1	MAL60535.1	Peptidoglycan hydrolase	pg_hydrolase	SLT+LysM	6.5e-15	70.85	Bacteria	Bacteroidota	Bacteroidia	Flavobacteriales	Flavobacteriaceae	Halomarinibacterium	Halomarinibacterium sp002694465	Flavobacteriaceae bacterium
GCA_002694645.1	MAL21071.1	Peptidoglycan hydrolase	pg_hydrolase	Glucosaminidase+LysM	7.5e-05	45	Bacteria	Bacteroidota	Bacteroidia	Flavobacteriales	Parvicellaceae	GCA-002727735	GCA-002727735 sp002694645	Crocinitomicaceae bacterium
GCA_002694685.1	MAL17758.1	Peptidoglycan hydrolase	pg_hydrolase	SLT+LysM	1.5e-09	53.45	Bacteria	Bacteroidota	Rhodothermia	Balneolales	Balneolaceae	Gracilimonas	Gracilimonas sp002694685	Balneola sp.
GCA_002694745.1	MAL24693.1	Peptidoglycan hydrolase	pg_hydrolase	Amidase_2+PG_binding_1	5.5e-06	61.4	Bacteria	Pseudomonadota	Alphaproteobacteria	Sphingomonadales	Sphingomonadaceae	Croceicoccus	Croceicoccus sp002694745	Croceicoccus sp.
GCA_002694745.1	MAL26601.1	Peptidoglycan hydrolase	pg_hydrolase	Glyco_hydro_108+PG_binding_3	3.15e-22	76.5	Bacteria	Pseudomonadota	Alphaproteobacteria	Sphingomonadales	Sphingomonadaceae	Croceicoccus	Croceicoccus sp002694745	Croceicoccus sp.
GCA_002694855.1	MAM47379.1	Peptidoglycan hydrolase	pg_hydrolase	Amidase_3+AMIN	1.7e-12	93.75	Bacteria	Pseudomonadota	Gammaproteobacteria	Pseudomonadales	Pseudohongiellaceae	UBA9145	UBA9145 sp002694855	Gammaproteobacteria bacterium
GCA_002694855.1	MAM48247.1	Peptidoglycan hydrolase	pg_hydrolase	SLT+LysM	2.8e-08	66.2	Bacteria	Pseudomonadota	Gammaproteobacteria	Pseudomonadales	Pseudohongiellaceae	UBA9145	UBA9145 sp002694855	Gammaproteobacteria bacterium
GCA_002694855.1	MAM48909.1	Peptidoglycan hydrolase	pg_hydrolase	SLT+LysM	4.00002e-14	56.95	Bacteria	Pseudomonadota	Gammaproteobacteria	Pseudomonadales	Pseudohongiellaceae	UBA9145	UBA9145 sp002694855	Gammaproteobacteria bacterium
GCA_002694855.1	MAM49036.1	Peptidoglycan hydrolase	pg_hydrolase	Peptidase_M23+LysM	3.95e-12	65.95	Bacteria	Pseudomonadota	Gammaproteobacteria	Pseudomonadales	Pseudohongiellaceae	UBA9145	UBA9145 sp002694855	Gammaproteobacteria bacterium
GCA_002694885.1	MAM90202.1	GarvieacinQ garQ	GarvieacinQ_garQ		0.0008559	33	Bacteria	Verrucomicrobiota	Verrucomicrobiae	Opitutales	Opitutaceae	UBA5691	UBA5691 sp002694885	Opitutaceae bacterium
GCA_002694885.1	MAM91953.1	Peptidoglycan hydrolase	pg_hydrolase	Amidase_2+LysM	8.5001e-14	56.3	Bacteria	Verrucomicrobiota	Verrucomicrobiae	Opitutales	Opitutaceae	UBA5691	UBA5691 sp002694885	Opitutaceae bacterium
GCA_002694945.1	MAM79704.1	Peptidoglycan hydrolase	pg_hydrolase	SLT+LysM	8e-10	57.9	Bacteria	Pseudomonadota	Gammaproteobacteria	Pseudomonadales	HTCC2089	UBA9659	UBA9659 sp002694945	Gammaproteobacteria bacterium
GCA_002694945.1	MAM79955.1	Peptidoglycan hydrolase	pg_hydrolase	Amidase_3+AMIN	1.25e-15	104.35	Bacteria	Pseudomonadota	Gammaproteobacteria	Pseudomonadales	HTCC2089	UBA9659	UBA9659 sp002694945	Gammaproteobacteria bacterium
GCA_002694945.1	MAM80849.1	Peptidoglycan hydrolase	pg_hydrolase	Peptidase_M23+LysM	3.1e-10	66.1	Bacteria	Pseudomonadota	Gammaproteobacteria	Pseudomonadales	HTCC2089	UBA9659	UBA9659 sp002694945	Gammaproteobacteria bacterium
GCA_002694945.1	MAM81932.1	Peptidoglycan hydrolase	pg_hydrolase	Peptidase_M23+OapA	1.05e-07	65.25	Bacteria	Pseudomonadota	Gammaproteobacteria	Pseudomonadales	HTCC2089	UBA9659	UBA9659 sp002694945	Gammaproteobacteria bacterium
GCA_002694985.1	MAM93666.1	Peptidoglycan hydrolase	pg_hydrolase	Peptidase_M23+LysM	3.15e-13	71.6	Bacteria	Pseudomonadota	Alphaproteobacteria	Parvibaculales	Parvibaculaceae	Parvibaculum	Parvibaculum sp002694985	Parvibaculum sp.
GCA_002694985.1	MAM93884.1	Peptidoglycan hydrolase	pg_hydrolase	Peptidase_S11+SPOR	1.9e-10	111.1	Bacteria	Pseudomonadota	Alphaproteobacteria	Parvibaculales	Parvibaculaceae	Parvibaculum	Parvibaculum sp002694985	Parvibaculum sp.
GCA_002694985.1	MAM94223.1	Peptidoglycan hydrolase	pg_hydrolase	Amidase_2+PG_binding_1	4.85e-13	69.7	Bacteria	Pseudomonadota	Alphaproteobacteria	Parvibaculales	Parvibaculaceae	Parvibaculum	Parvibaculum sp002694985	Parvibaculum sp.
GCA_002694985.1	MAM94836.1	Peptidoglycan hydrolase	pg_hydrolase	SLT_2+PG_binding_1	1.45e-11	207	Bacteria	Pseudomonadota	Alphaproteobacteria	Parvibaculales	Parvibaculaceae	Parvibaculum	Parvibaculum sp002694985	Parvibaculum sp.
GCA_002694985.1	MAM95118.1	Peptidoglycan hydrolase	pg_hydrolase	NLPC_P60+SH3_16	4.295e-18	63.7	Bacteria	Pseudomonadota	Alphaproteobacteria	Parvibaculales	Parvibaculaceae	Parvibaculum	Parvibaculum sp002694985	Parvibaculum sp.
GCA_002694985.1	MAM96143.1	Peptidoglycan hydrolase	pg_hydrolase	Amidase_3+AMIN	6e-14	105.1	Bacteria	Pseudomonadota	Alphaproteobacteria	Parvibaculales	Parvibaculaceae	Parvibaculum	Parvibaculum sp002694985	Parvibaculum sp.
GCA_002695005.1	MAM60018.1	Peptidoglycan hydrolase	pg_hydrolase	Amidase_3+AMIN	3.1e-14	102.7	Bacteria	Pseudomonadota	Alphaproteobacteria	Rhodobacterales	Rhodobacteraceae	Maritimibacter	Maritimibacter sp002695005	Maritimibacter sp.
GCA_002695005.1	MAM60129.1	Peptidoglycan hydrolase	pg_hydrolase	Amidase_3+AMIN	2.95e-10	100.35	Bacteria	Pseudomonadota	Alphaproteobacteria	Rhodobacterales	Rhodobacteraceae	Maritimibacter	Maritimibacter sp002695005	Maritimibacter sp.
GCA_002695005.1	MAM60920.1	Peptidoglycan hydrolase	pg_hydrolase	SLT_2+PG_binding_1	5e-09	190.2	Bacteria	Pseudomonadota	Alphaproteobacteria	Rhodobacterales	Rhodobacteraceae	Maritimibacter	Maritimibacter sp002695005	Maritimibacter sp.
GCA_002695005.1	MAM61157.1	Peptidoglycan hydrolase	pg_hydrolase	Peptidase_M23+LysM	6.5e-05	44.75	Bacteria	Pseudomonadota	Alphaproteobacteria	Rhodobacterales	Rhodobacteraceae	Maritimibacter	Maritimibacter sp002695005	Maritimibacter sp.
GCA_002695005.1	MAM61211.1	Peptidoglycan hydrolase	pg_hydrolase	Glyco_hydro_108+PG_binding_3	1.95025e-21	79.3	Bacteria	Pseudomonadota	Alphaproteobacteria	Rhodobacterales	Rhodobacteraceae	Maritimibacter	Maritimibacter sp002695005	Maritimibacter sp.
GCA_002695005.1	MAM61981.1	Peptidoglycan hydrolase	pg_hydrolase	NLPC_P60+SH3_16	3.1e-08	48.25	Bacteria	Pseudomonadota	Alphaproteobacteria	Rhodobacterales	Rhodobacteraceae	Maritimibacter	Maritimibacter sp002695005	Maritimibacter sp.
GCA_002695005.1	MAM63534.1	Peptidoglycan hydrolase	pg_hydrolase	SLT_2+PG_binding_1	9e-09	184.9	Bacteria	Pseudomonadota	Alphaproteobacteria	Rhodobacterales	Rhodobacteraceae	Maritimibacter	Maritimibacter sp002695005	Maritimibacter sp.
GCA_002695005.1	MAM63725.1	Peptidoglycan hydrolase	pg_hydrolase	SLT_2+PG_binding_1	4.05e-09	148.5	Bacteria	Pseudomonadota	Alphaproteobacteria	Rhodobacterales	Rhodobacteraceae	Maritimibacter	Maritimibacter sp002695005	Maritimibacter sp.
GCA_002695025.1	MAN01719.1	Peptidoglycan hydrolase	pg_hydrolase	Glyco_hydro_108+PG_binding_3	5e-11	52.4	Bacteria	Bacteroidota	Bacteroidia	Flavobacteriales	Schleiferiaceae	Owenweeksia	Owenweeksia sp002695025	Owenweeksia sp.
GCA_002695025.1	MAN02605.1	Peptidoglycan hydrolase	pg_hydrolase	SLT+LysM	1e-11	69.25	Bacteria	Bacteroidota	Bacteroidia	Flavobacteriales	Schleiferiaceae	Owenweeksia	Owenweeksia sp002695025	Owenweeksia sp.
GCA_002695025.1	MAN03033.1	Peptidoglycan hydrolase	pg_hydrolase	Peptidase_M23+SH3_3	1.35e-07	55	Bacteria	Bacteroidota	Bacteroidia	Flavobacteriales	Schleiferiaceae	Owenweeksia	Owenweeksia sp002695025	Owenweeksia sp.
GCA_002695025.1	MAN04566.1	Peptidoglycan hydrolase	pg_hydrolase	NLPC_P60+SH3_16	1.2e-14	60.35	Bacteria	Bacteroidota	Bacteroidia	Flavobacteriales	Schleiferiaceae	Owenweeksia	Owenweeksia sp002695025	Owenweeksia sp.
GCA_002695025.1	MAN05177.1	Peptidoglycan hydrolase	pg_hydrolase	Glucosaminidase+LysM	7.5e-09	56.95	Bacteria	Bacteroidota	Bacteroidia	Flavobacteriales	Schleiferiaceae	Owenweeksia	Owenweeksia sp002695025	Owenweeksia sp.
GCA_002695035.1	MAM33671.1	Peptidoglycan hydrolase	pg_hydrolase	Peptidase_M23+LysM	1.7e-10	67.45	Bacteria	Pseudomonadota	Alphaproteobacteria	Micavibrionales	Micavibrionaceae	UBA2137	UBA2137 sp002695035	Micavibrio sp.
GCA_002695065.1	MAM56113.1	Peptidoglycan hydrolase	pg_hydrolase	SLT+LysM	2e-14	62.05	Bacteria	Pseudomonadota	Gammaproteobacteria	Pseudomonadales	Halomonadaceae	Salinicola	Salinicola sp002695065	Salinicola sp.
GCA_002695065.1	MAM57629.1	Peptidoglycan hydrolase	pg_hydrolase	Peptidase_M23+LysM	7e-15	74.65	Bacteria	Pseudomonadota	Gammaproteobacteria	Pseudomonadales	Halomonadaceae	Salinicola	Salinicola sp002695065	Salinicola sp.
GCA_002695065.1	MAM57782.1	Peptidoglycan hydrolase	pg_hydrolase	Amidase_3+AMIN	1.5e-14	93.95	Bacteria	Pseudomonadota	Gammaproteobacteria	Pseudomonadales	Halomonadaceae	Salinicola	Salinicola sp002695065	Salinicola sp.
GCA_002695065.1	MAM57866.1	Peptidoglycan hydrolase	pg_hydrolase	Amidase_3+AMIN	3.05e-18	109.5	Bacteria	Pseudomonadota	Gammaproteobacteria	Pseudomonadales	Halomonadaceae	Salinicola	Salinicola sp002695065	Salinicola sp.
GCA_002695065.1	MAM58267.1	Peptidoglycan hydrolase	pg_hydrolase	Peptidase_M23+OapA	9.5e-06	60.95	Bacteria	Pseudomonadota	Gammaproteobacteria	Pseudomonadales	Halomonadaceae	Salinicola	Salinicola sp002695065	Salinicola sp.
GCA_002695065.1	MAM58486.1	Peptidoglycan hydrolase	pg_hydrolase	SLT_2+PG_binding_1	6.5e-09	210.2	Bacteria	Pseudomonadota	Gammaproteobacteria	Pseudomonadales	Halomonadaceae	Salinicola	Salinicola sp002695065	Salinicola sp.
GCA_002695065.1	MAM59739.1	Peptidoglycan hydrolase	pg_hydrolase	Peptidase_M23+LysM	6.5e-10	50.4	Bacteria	Pseudomonadota	Gammaproteobacteria	Pseudomonadales	Halomonadaceae	Salinicola	Salinicola sp002695065	Salinicola sp.
GCA_002695185.1	MAM38263.1	Peptidoglycan hydrolase	pg_hydrolase	Glyco_hydro_108+PG_binding_3	1.65e-13	61.6	Bacteria	Pseudomonadota	Alphaproteobacteria	Sphingomonadales	Sphingomonadaceae	Qipengyuania	Qipengyuania sp002695185	Erythrobacter sp.
GCA_002695185.1	MAM39321.1	Peptidoglycan hydrolase	pg_hydrolase	Glyco_hydro_108+PG_binding_3	2.35e-13	58.7	Bacteria	Pseudomonadota	Alphaproteobacteria	Sphingomonadales	Sphingomonadaceae	Qipengyuania	Qipengyuania sp002695185	Erythrobacter sp.
GCA_002695185.1	MAM39899.1	Peptidoglycan hydrolase	pg_hydrolase	Glyco_hydro_108+PG_binding_3	2.35e-13	58.7	Bacteria	Pseudomonadota	Alphaproteobacteria	Sphingomonadales	Sphingomonadaceae	Qipengyuania	Qipengyuania sp002695185	Erythrobacter sp.
GCA_002695445.1	MAM16439.1	Peptidoglycan hydrolase	pg_hydrolase	Glucosaminidase+LysM	1.85e-14	64.55	Bacteria	Bacteroidota	Bacteroidia	Flavobacteriales	Flavobacteriaceae	UBA8316	UBA8316 sp002695445	Flavobacteriaceae bacterium
GCA_002695905.1	MAN61025.1	Peptidoglycan hydrolase	pg_hydrolase	Amidase_3+AMIN	1.65e-10	97.7	Bacteria	Pseudomonadota	Alphaproteobacteria	Parvibaculales	Parvibaculaceae	Mf105b01	Mf105b01 sp002695905	Parvibaculum sp.
GCA_002695905.1	MAN61036.1	Peptidoglycan hydrolase	pg_hydrolase	NLPC_P60+SH3_16	2.07e-16	58.6	Bacteria	Pseudomonadota	Alphaproteobacteria	Parvibaculales	Parvibaculaceae	Mf105b01	Mf105b01 sp002695905	Parvibaculum sp.
GCA_002695905.1	MAN61569.1	Peptidoglycan hydrolase	pg_hydrolase	Peptidase_M23+LysM	1.8e-12	69.05	Bacteria	Pseudomonadota	Alphaproteobacteria	Parvibaculales	Parvibaculaceae	Mf105b01	Mf105b01 sp002695905	Parvibaculum sp.
GCA_002695905.1	MAN62652.1	Peptidoglycan hydrolase	pg_hydrolase	SLT_2+PG_binding_1	2e-11	202.6	Bacteria	Pseudomonadota	Alphaproteobacteria	Parvibaculales	Parvibaculaceae	Mf105b01	Mf105b01 sp002695905	Parvibaculum sp.
GCA_002695905.1	MAN62680.1	Peptidoglycan hydrolase	pg_hydrolase	Peptidase_S11+SPOR	4.4e-09	107.45	Bacteria	Pseudomonadota	Alphaproteobacteria	Parvibaculales	Parvibaculaceae	Mf105b01	Mf105b01 sp002695905	Parvibaculum sp.
GCA_002695905.1	MAN64216.1	Peptidoglycan hydrolase	pg_hydrolase	Amidase_2+PG_binding_1	2.65e-11	72	Bacteria	Pseudomonadota	Alphaproteobacteria	Parvibaculales	Parvibaculaceae	Mf105b01	Mf105b01 sp002695905	Parvibaculum sp.
GCA_002695905.1	MAN64761.1	Peptidoglycan hydrolase	pg_hydrolase	Glyco_hydro_108+PG_binding_3	4.25e-07	50.75	Bacteria	Pseudomonadota	Alphaproteobacteria	Parvibaculales	Parvibaculaceae	Mf105b01	Mf105b01 sp002695905	Parvibaculum sp.
GCA_002696035.1	MAO65501.1	Sphingopyxin I	Sphingopyxin_I		0.0007241	32	Bacteria	Bacteroidota	Rhodothermia	Balneolales	Balneolaceae	Gracilimonas	Gracilimonas sp002696035	Balneola sp.
GCA_002696035.1	MAO65925.1	Peptidoglycan hydrolase	pg_hydrolase	SLT+LysM	1.7e-10	56.6	Bacteria	Bacteroidota	Rhodothermia	Balneolales	Balneolaceae	Gracilimonas	Gracilimonas sp002696035	Balneola sp.
GCA_002696205.1	MAO54354.1	Peptidoglycan hydrolase	pg_hydrolase	SLT_2+PG_binding_1	5.5e-13	207.1	Bacteria	Pseudomonadota	Alphaproteobacteria	Rhodospirillales_A	Casp-alpha2	UBA1479	UBA1479 sp002696205	Rhodospirillaceae bacterium
GCA_002696205.1	MAO55160.1	Peptidoglycan hydrolase	pg_hydrolase	Amidase_3+AMIN	4.95e-12	101.75	Bacteria	Pseudomonadota	Alphaproteobacteria	Rhodospirillales_A	Casp-alpha2	UBA1479	UBA1479 sp002696205	Rhodospirillaceae bacterium
GCA_002696205.1	MAO56356.1	Peptidoglycan hydrolase	pg_hydrolase	Peptidase_S11+SPOR	4e-08	112	Bacteria	Pseudomonadota	Alphaproteobacteria	Rhodospirillales_A	Casp-alpha2	UBA1479	UBA1479 sp002696205	Rhodospirillaceae bacterium
GCA_002696275.1	MAO71527.1	Peptidoglycan hydrolase	pg_hydrolase	SLT+LysM	1.15e-13	64.8	Bacteria	Bacteroidota	Bacteroidia	Flavobacteriales	BACL11	GCA-002697625	GCA-002697625 sp002696275	Flavobacteriales bacterium
GCA_002696275.1	MAO71679.1	Peptidoglycan hydrolase	pg_hydrolase	NLPC_P60+SH3_16	1.6e-11	58.4	Bacteria	Bacteroidota	Bacteroidia	Flavobacteriales	BACL11	GCA-002697625	GCA-002697625 sp002696275	Flavobacteriales bacterium
GCA_002696345.1	MAO83723.1	Peptidoglycan hydrolase	pg_hydrolase	Peptidase_M23+LysM	4.85e-10	60	Bacteria	Myxococcota	UBA4151	UBA4151	UBA4151	UBA4151	UBA4151 sp002696345	Myxococcales bacterium
GCA_002696345.1	MAO85275.1	Peptidoglycan hydrolase	pg_hydrolase	SLT+LysM	2.9e-11	61.25	Bacteria	Myxococcota	UBA4151	UBA4151	UBA4151	UBA4151	UBA4151 sp002696345	Myxococcales bacterium
GCA_002696485.1	MAP54529.1	Peptidoglycan hydrolase	pg_hydrolase	Glucosaminidase+LysM	8e-16	70.6	Bacteria	Bacteroidota	Bacteroidia	Flavobacteriales	Flavobacteriaceae	Altibacter	Altibacter sp002696485	Altibacter sp.
GCA_002696485.1	MAP55132.1	Peptidoglycan hydrolase	pg_hydrolase	CHAP+SH3_3	6.006e-10	40.75	Bacteria	Bacteroidota	Bacteroidia	Flavobacteriales	Flavobacteriaceae	Altibacter	Altibacter sp002696485	Altibacter sp.
GCA_002696485.1	MAP55664.1	Peptidoglycan hydrolase	pg_hydrolase	SLT+LysM	4.7e-15	72.05	Bacteria	Bacteroidota	Bacteroidia	Flavobacteriales	Flavobacteriaceae	Altibacter	Altibacter sp002696485	Altibacter sp.
GCA_002696485.1	MAP56009.1	Peptidoglycan hydrolase	pg_hydrolase	NLPC_P60+SH3_16	6e-14	59.85	Bacteria	Bacteroidota	Bacteroidia	Flavobacteriales	Flavobacteriaceae	Altibacter	Altibacter sp002696485	Altibacter sp.
GCA_002696645.1	MAO90717.1	Peptidoglycan hydrolase	pg_hydrolase	Peptidase_M23+LysM	3.8e-10	68.1	Bacteria	Pseudomonadota	Alphaproteobacteria	UBA8366	GCA-2696645	Pacificispira	Pacificispira sp002696645	Rhodospirillales bacterium
GCA_002696645.1	MAO91557.1	Peptidoglycan hydrolase	pg_hydrolase	Amidase_3+AMIN	1.95e-13	101	Bacteria	Pseudomonadota	Alphaproteobacteria	UBA8366	GCA-2696645	Pacificispira	Pacificispira sp002696645	Rhodospirillales bacterium
GCA_002696645.1	MAO91584.1	Peptidoglycan hydrolase	pg_hydrolase	NLPC_P60+SH3_16	5.00021e-13	52.75	Bacteria	Pseudomonadota	Alphaproteobacteria	UBA8366	GCA-2696645	Pacificispira	Pacificispira sp002696645	Rhodospirillales bacterium
GCA_002696645.1	MAO93113.1	Peptidoglycan hydrolase	pg_hydrolase	Peptidase_S11+SPOR	1.2e-08	111.35	Bacteria	Pseudomonadota	Alphaproteobacteria	UBA8366	GCA-2696645	Pacificispira	Pacificispira sp002696645	Rhodospirillales bacterium
GCA_002696645.1	MAO93824.1	Peptidoglycan hydrolase	pg_hydrolase	SLT_2+PG_binding_1	7e-14	201.65	Bacteria	Pseudomonadota	Alphaproteobacteria	UBA8366	GCA-2696645	Pacificispira	Pacificispira sp002696645	Rhodospirillales bacterium
GCA_002696735.1	MAP25915.1	Peptidoglycan hydrolase	pg_hydrolase	Peptidase_M23+OapA	2.35e-07	68.05	Bacteria	Pseudomonadota	Gammaproteobacteria	Nitrosococcales	Methylophagaceae	Methylophaga	Methylophaga sp002696735	Methylophaga sp.
GCA_002696735.1	MAP26433.1	Peptidoglycan hydrolase	pg_hydrolase	Peptidase_M23+LysM	8.5e-16	75.8	Bacteria	Pseudomonadota	Gammaproteobacteria	Nitrosococcales	Methylophagaceae	Methylophaga	Methylophaga sp002696735	Methylophaga sp.
GCA_002696735.1	MAP26878.1	Peptidoglycan hydrolase	pg_hydrolase	Amidase_3+AMIN	4.55e-18	115.6	Bacteria	Pseudomonadota	Gammaproteobacteria	Nitrosococcales	Methylophagaceae	Methylophaga	Methylophaga sp002696735	Methylophaga sp.
GCA_002696735.1	MAP28148.1	Peptidoglycan hydrolase	pg_hydrolase	SLT+LysM	1.3e-11	62.8	Bacteria	Pseudomonadota	Gammaproteobacteria	Nitrosococcales	Methylophagaceae	Methylophaga	Methylophaga sp002696735	Methylophaga sp.
GCA_002696965.1	MAQ47301.1	Peptidoglycan hydrolase	pg_hydrolase	NLPC_P60+SH3_16	9e-13	60.9	Bacteria	Bacteroidota	Bacteroidia	Flavobacteriales	TMED113	GCA-2696965	GCA-2696965 sp002696965	Flavobacteriales bacterium
GCA_002696965.1	MAQ47460.1	Peptidoglycan hydrolase	pg_hydrolase	SLT+LysM	9.5e-12	62.9	Bacteria	Bacteroidota	Bacteroidia	Flavobacteriales	TMED113	GCA-2696965	GCA-2696965 sp002696965	Flavobacteriales bacterium
GCA_002696995.1	MAQ22372.1	Peptidoglycan hydrolase	pg_hydrolase	NLPC_P60+GW	0.039	44.9	Bacteria	Bacteroidota	Bacteroidia	Cytophagales	MED-G16	MED-G16	MED-G16 sp002696995	Flammeovirgaceae bacterium
GCA_002697205.1	MAQ08918.1	Peptidoglycan hydrolase	pg_hydrolase	Amidase_3+AMIN	3.6e-18	104.55	Bacteria	Pseudomonadota	Gammaproteobacteria	Pseudomonadales	HTCC2089	UBA9926	UBA9926 sp002697205	Gammaproteobacteria bacterium
GCA_002697205.1	MAQ09596.1	Peptidoglycan hydrolase	pg_hydrolase	Glyco_hydro_108+PG_binding_3	8e-09	63.6	Bacteria	Pseudomonadota	Gammaproteobacteria	Pseudomonadales	HTCC2089	UBA9926	UBA9926 sp002697205	Gammaproteobacteria bacterium
GCA_002697205.1	MAQ09688.1	Peptidoglycan hydrolase	pg_hydrolase	SLT+LysM	4.05e-10	55.6	Bacteria	Pseudomonadota	Gammaproteobacteria	Pseudomonadales	HTCC2089	UBA9926	UBA9926 sp002697205	Gammaproteobacteria bacterium
GCA_002697205.1	MAQ10157.1	Peptidoglycan hydrolase	pg_hydrolase	Amidase_3+AMIN	6e-16	102.1	Bacteria	Pseudomonadota	Gammaproteobacteria	Pseudomonadales	HTCC2089	UBA9926	UBA9926 sp002697205	Gammaproteobacteria bacterium
GCA_002697205.1	MAQ10325.1	Peptidoglycan hydrolase	pg_hydrolase	Peptidase_M23+LysM	5.5e-12	62.5	Bacteria	Pseudomonadota	Gammaproteobacteria	Pseudomonadales	HTCC2089	UBA9926	UBA9926 sp002697205	Gammaproteobacteria bacterium
GCA_002697225.1	MAP86419.1	Peptidoglycan hydrolase	pg_hydrolase	Peptidase_M23+LysM	9e-16	86.55	Bacteria	Poribacteria	WGA-4E	WGA-4E	UBA9662	UBA9662	UBA9662 sp002697225	Candidatus Poribacteria bacterium
GCA_002697255.1	MAP99511.1	Peptidoglycan hydrolase	pg_hydrolase	VanY+LysM	1.35e-06	63.15	Bacteria	Bacteroidota	Bacteroidia	Flavobacteriales	Flavobacteriaceae	MED-G13	MED-G13 sp002697255	Flavobacteriaceae bacterium
GCA_002697255.1	MAP99563.1	Peptidoglycan hydrolase	pg_hydrolase	NLPC_P60+SH3_16	1.1e-09	54.7	Bacteria	Bacteroidota	Bacteroidia	Flavobacteriales	Flavobacteriaceae	MED-G13	MED-G13 sp002697255	Flavobacteriaceae bacterium
GCA_002697255.1	MAP99750.1	Peptidoglycan hydrolase	pg_hydrolase	SLT+LysM	1.95e-12	67.15	Bacteria	Bacteroidota	Bacteroidia	Flavobacteriales	Flavobacteriaceae	MED-G13	MED-G13 sp002697255	Flavobacteriaceae bacterium
GCA_002697255.1	MAQ00306.1	Peptidoglycan hydrolase	pg_hydrolase	Peptidase_M23+LysM	8.5e-08	59.55	Bacteria	Bacteroidota	Bacteroidia	Flavobacteriales	Flavobacteriaceae	MED-G13	MED-G13 sp002697255	Flavobacteriaceae bacterium
GCA_002697345.1	MAR19305.1	Peptidoglycan hydrolase	pg_hydrolase	SLT_2+PG_binding_1	3.9e-09	142.15	Bacteria	Pseudomonadota	Alphaproteobacteria	Rhodobacterales	Rhodobacteraceae	GCA-2697345	GCA-2697345 sp002697345	Rhodobacteraceae bacterium
GCA_002697405.1	MAR16111.1	Peptidoglycan hydrolase	pg_hydrolase	NLPC_P60+SH3_16	1.75e-07	50.1	Bacteria	Bacteroidota	Bacteroidia	Cytophagales	MED-G16	MED-G16	MED-G16 sp002697405	Flammeovirgaceae bacterium
GCA_002697505.1	MAR21526.1	Peptidoglycan hydrolase	pg_hydrolase	SLT+LysM	9e-11	59.3	Bacteria	Bacteroidota	Bacteroidia	Flavobacteriales	BACL11	GCA-2697505	GCA-2697505 sp002697505	Flavobacteriales bacterium
GCA_002697505.1	MAR21614.1	Peptidoglycan hydrolase	pg_hydrolase	Amidase_2+PG_binding_1	4.20001e-10	44.75	Bacteria	Bacteroidota	Bacteroidia	Flavobacteriales	BACL11	GCA-2697505	GCA-2697505 sp002697505	Flavobacteriales bacterium
GCA_002697535.1	MAQ63738.1	Peptidoglycan hydrolase	pg_hydrolase	NLPC_P60+SH3_6	7e-12	57.25	Bacteria	Margulisbacteria	Marinamargulisbacteria	GCA-2716485	GCA-002719695	GCA-002719695	GCA-002719695 sp002697535	Actinobacteria bacterium
GCA_002697625.1	MAR40008.1	Peptidoglycan hydrolase	pg_hydrolase	SLT+LysM	2.1e-11	64.6	Bacteria	Bacteroidota	Bacteroidia	Flavobacteriales	BACL11	GCA-002697625	GCA-002697625 sp002697625	Flavobacteriales bacterium
GCA_002697665.2	NSW96372.1	Peptidoglycan hydrolase	pg_hydrolase	SLT+LysM	1.2e-08	58.1	Bacteria	Desulfobacterota_D	UBA1144	UBA1144	UBA1144	GCA-002715585	GCA-002715585 sp002697665	bacterium
GCA_002697825.1	MAR70531.1	Peptidoglycan hydrolase	pg_hydrolase	SLT+LysM	9.5e-13	54.5	Bacteria	Nitrospinota	Nitrospinia	Nitrospinales	Nitrospinaceae	UBA8687	UBA8687 sp002697825	Nitrospina sp.
GCA_002698235.1	MAQ87023.1	Peptidoglycan hydrolase	pg_hydrolase	SLT+LysM	7e-14	71.6	Bacteria	Marinisomatota	Marinisomatia	Marinisomatales	UBA1611	NZWG01	NZWG01 sp002698235	Candidatus Marinimicrobia bacterium
GCA_002698235.1	MAQ88187.1	Peptidoglycan hydrolase	pg_hydrolase	NLPC_P60+SH3_16	1.5e-09	59.95	Bacteria	Marinisomatota	Marinisomatia	Marinisomatales	UBA1611	NZWG01	NZWG01 sp002698235	Candidatus Marinimicrobia bacterium
GCA_002698305.1	MAQ77024.1	Peptidoglycan hydrolase	pg_hydrolase	Peptidase_M23+LysM	2.85e-11	71.35	Bacteria	Patescibacteria	Paceibacteria	UBA9983_A	UBA1006	UBA1006	UBA1006 sp002698305	Candidatus Campbellbacteria bacterium
GCA_002698365.1	MAQ69811.1	Peptidoglycan hydrolase	pg_hydrolase	NLPC_P60+SH3_16	7e-11	60.8	Bacteria	Bacteroidota	Bacteroidia	Flavobacteriales	TMED113	GCA-002707245	GCA-002707245 sp002698365	Flavobacteriales bacterium
GCA_002698365.1	MAQ69823.1	Peptidoglycan hydrolase	pg_hydrolase	SLT+LysM	4.15e-12	66	Bacteria	Bacteroidota	Bacteroidia	Flavobacteriales	TMED113	GCA-002707245	GCA-002707245 sp002698365	Flavobacteriales bacterium
GCA_002698365.1	MAQ70278.1	Peptidoglycan hydrolase	pg_hydrolase	Glucosaminidase+LysM	2.05e-07	60.4	Bacteria	Bacteroidota	Bacteroidia	Flavobacteriales	TMED113	GCA-002707245	GCA-002707245 sp002698365	Flavobacteriales bacterium
GCA_002698425.1	MAS03497.1	Peptidoglycan hydrolase	pg_hydrolase	Peptidase_M23+LysM	2.55e-10	71.5	Bacteria	Pseudomonadota	Alphaproteobacteria	Rhizobiales	Rhizobiaceae	Oricola	Oricola sp002698425	Ahrensia sp.
GCA_002698425.1	MAS03602.1	Peptidoglycan hydrolase	pg_hydrolase	Amidase_2+PG_binding_1	3.7e-15	76.15	Bacteria	Pseudomonadota	Alphaproteobacteria	Rhizobiales	Rhizobiaceae	Oricola	Oricola sp002698425	Ahrensia sp.
GCA_002698425.1	MAS03609.1	Peptidoglycan hydrolase	pg_hydrolase	SLT_2+PG_binding_1	9e-11	151.9	Bacteria	Pseudomonadota	Alphaproteobacteria	Rhizobiales	Rhizobiaceae	Oricola	Oricola sp002698425	Ahrensia sp.
GCA_002698425.1	MAS05911.1	Peptidoglycan hydrolase	pg_hydrolase	SLT+SPOR	2.65e-09	56.45	Bacteria	Pseudomonadota	Alphaproteobacteria	Rhizobiales	Rhizobiaceae	Oricola	Oricola sp002698425	Ahrensia sp.
GCA_002698425.1	MAS07359.1	Peptidoglycan hydrolase	pg_hydrolase	Peptidase_S11+SPOR	1.35e-09	117.85	Bacteria	Pseudomonadota	Alphaproteobacteria	Rhizobiales	Rhizobiaceae	Oricola	Oricola sp002698425	Ahrensia sp.
GCA_002698425.1	MAS08081.1	Peptidoglycan hydrolase	pg_hydrolase	SLT_2+PG_binding_1	8e-11	179.5	Bacteria	Pseudomonadota	Alphaproteobacteria	Rhizobiales	Rhizobiaceae	Oricola	Oricola sp002698425	Ahrensia sp.
GCA_002698425.1	MAS08175.1	Peptidoglycan hydrolase	pg_hydrolase	NLPC_P60+SH3_16	1.0501e-13	54.75	Bacteria	Pseudomonadota	Alphaproteobacteria	Rhizobiales	Rhizobiaceae	Oricola	Oricola sp002698425	Ahrensia sp.
GCA_002698665.1	MAR78360.1	Peptidoglycan hydrolase	pg_hydrolase	SLT+LysM	7.5e-12	60.5	Bacteria	Pseudomonadota	Gammaproteobacteria	GCA-002705445	GCA-002716945	GCA-2698665	GCA-2698665 sp002698665	Gammaproteobacteria bacterium
GCA_002698705.1	MAR98046.1	Peptidoglycan hydrolase	pg_hydrolase	NLPC_P60+SH3_16	1.1e-13	61.95	Bacteria	Bacteroidota	Bacteroidia	Flavobacteriales	Flavobacteriaceae	UBA3537	UBA3537 sp002698705	Formosa sp.
GCA_002698705.1	MAR98615.1	Peptidoglycan hydrolase	pg_hydrolase	Glucosaminidase+LysM	7e-14	69.25	Bacteria	Bacteroidota	Bacteroidia	Flavobacteriales	Flavobacteriaceae	UBA3537	UBA3537 sp002698705	Formosa sp.
GCA_002698705.1	MAR98832.1	Peptidoglycan hydrolase	pg_hydrolase	SLT+LysM	3.5e-11	66.55	Bacteria	Bacteroidota	Bacteroidia	Flavobacteriales	Flavobacteriaceae	UBA3537	UBA3537 sp002698705	Formosa sp.
GCA_002698745.1	MAS67752.1	Peptidoglycan hydrolase	pg_hydrolase	Glucosaminidase+LysM	5.5e-15	67.3	Bacteria	Bacteroidota	Bacteroidia	Flavobacteriales	Flavobacteriaceae	UBA7446	UBA7446 sp002698745	Flavobacteriaceae bacterium
GCA_002698745.1	MAS68765.1	Peptidoglycan hydrolase	pg_hydrolase	Amidase_3+SPOR	2.75e-07	104.95	Bacteria	Bacteroidota	Bacteroidia	Flavobacteriales	Flavobacteriaceae	UBA7446	UBA7446 sp002698745	Flavobacteriaceae bacterium
GCA_002698785.1	MAS91830.1	Carocin D	Carocin_D		2.891e-05	46	Bacteria	Verrucomicrobiota	Verrucomicrobiae	Verrucomicrobiales	DEV007	Arctic95D-9	Arctic95D-9 sp002698785	Verrucomicrobiales bacterium
GCA_002698945.1	MAT04287.1	Peptidoglycan hydrolase	pg_hydrolase	Peptidase_M23+LysM	1e-08	52.8	Bacteria	Actinomycetota	Acidimicrobiia	Acidimicrobiales	Ilumatobacteraceae	Ilumatobacter	Ilumatobacter sp002698945	Acidimicrobiaceae bacterium
GCA_002698945.1	MAT05737.1	Peptidoglycan hydrolase	pg_hydrolase	NLPC_P60+LysM	1.15001e-12	52.7	Bacteria	Actinomycetota	Acidimicrobiia	Acidimicrobiales	Ilumatobacteraceae	Ilumatobacter	Ilumatobacter sp002698945	Acidimicrobiaceae bacterium
GCA_002698945.1	MAT05812.1	Peptidoglycan hydrolase	pg_hydrolase	Peptidase_M23+PG_binding_1	9e-15	64.6	Bacteria	Actinomycetota	Acidimicrobiia	Acidimicrobiales	Ilumatobacteraceae	Ilumatobacter	Ilumatobacter sp002698945	Acidimicrobiaceae bacterium
GCA_002698985.1	MAT52851.1	Peptidoglycan hydrolase	pg_hydrolase	SLT+LysM	4e-09	63.7	Bacteria	Bacteroidota	Bacteroidia	Chitinophagales	Saprospiraceae	UBA6168	UBA6168 sp002698985	Saprospirales bacterium
GCA_002698985.1	MAT53200.1	Peptidoglycan hydrolase	pg_hydrolase	Glucosaminidase+LysM	6.5e-05	49.35	Bacteria	Bacteroidota	Bacteroidia	Chitinophagales	Saprospiraceae	UBA6168	UBA6168 sp002698985	Saprospirales bacterium
GCA_002698985.1	MAT54347.1	Peptidoglycan hydrolase	pg_hydrolase	SLT+LysM	7.5e-08	61.1	Bacteria	Bacteroidota	Bacteroidia	Chitinophagales	Saprospiraceae	UBA6168	UBA6168 sp002698985	Saprospirales bacterium
GCA_002698985.1	MAT55035.1	Peptidoglycan hydrolase	pg_hydrolase	Amidase_3+SPOR	2.6e-07	97.45	Bacteria	Bacteroidota	Bacteroidia	Chitinophagales	Saprospiraceae	UBA6168	UBA6168 sp002698985	Saprospirales bacterium
GCA_002698985.1	MAT55343.1	Peptidoglycan hydrolase	pg_hydrolase	NLPC_P60+SH3_16	1.6e-10	60.1	Bacteria	Bacteroidota	Bacteroidia	Chitinophagales	Saprospiraceae	UBA6168	UBA6168 sp002698985	Saprospirales bacterium
GCA_002698985.1	MAT55824.1	Peptidoglycan hydrolase	pg_hydrolase	NLPC_P60+SH3_16	1.55e-13	58.7	Bacteria	Bacteroidota	Bacteroidia	Chitinophagales	Saprospiraceae	UBA6168	UBA6168 sp002698985	Saprospirales bacterium
GCA_002698995.1	MAT56798.1	Peptidoglycan hydrolase	pg_hydrolase	SLT+LysM	9.5e-13	63.5	Bacteria	Bacteroidota	Ignavibacteria	Ignavibacteriales	Melioribacteraceae	GCA-2698995	GCA-2698995 sp002698995	Ignavibacteriae bacterium
GCA_002698995.1	MAT58793.1	Peptidoglycan hydrolase	pg_hydrolase	NLPC_P60+SH3_16	7.5e-11	59.75	Bacteria	Bacteroidota	Ignavibacteria	Ignavibacteriales	Melioribacteraceae	GCA-2698995	GCA-2698995 sp002698995	Ignavibacteriae bacterium
GCA_002698995.1	MAT59837.1	Peptidoglycan hydrolase	pg_hydrolase	Glyco_hydro_108+PG_binding_3	2.25e-14	60.6	Bacteria	Bacteroidota	Ignavibacteria	Ignavibacteriales	Melioribacteraceae	GCA-2698995	GCA-2698995 sp002698995	Ignavibacteriae bacterium
GCA_002699025.1	MAT24045.1	Peptidoglycan hydrolase	pg_hydrolase	Peptidase_M74+LysM	1.3105e-08	35.7	Bacteria	Myxococcota	Polyangia	Polyangiales	SG8-38	GCA-2699025	GCA-2699025 sp002699025	Sandaracinus sp.
GCA_002699025.1	MAT24319.1	Peptidoglycan hydrolase	pg_hydrolase	Peptidase_M23+LysM	2.1e-14	66.8	Bacteria	Myxococcota	Polyangia	Polyangiales	SG8-38	GCA-2699025	GCA-2699025 sp002699025	Sandaracinus sp.
GCA_002699025.1	MAT26964.1	Linocin M18	Linocin_M18	PF04454	1.3e-91	305.1	Bacteria	Myxococcota	Polyangia	Polyangiales	SG8-38	GCA-2699025	GCA-2699025 sp002699025	Sandaracinus sp.
GCA_002699025.1	MAT27721.1	Peptidoglycan hydrolase	pg_hydrolase	SLT+LysM	7.5e-06	52.75	Bacteria	Myxococcota	Polyangia	Polyangiales	SG8-38	GCA-2699025	GCA-2699025 sp002699025	Sandaracinus sp.
GCA_002699025.1	MAT29138.1	Peptidoglycan hydrolase	pg_hydrolase	Peptidase_M15_2+LysM	6.0085e-12	47.8	Bacteria	Myxococcota	Polyangia	Polyangiales	SG8-38	GCA-2699025	GCA-2699025 sp002699025	Sandaracinus sp.
GCA_002699025.1	MAT29189.1	Peptidoglycan hydrolase	pg_hydrolase	Peptidase_M15_2+LysM	2.536e-11	44.15	Bacteria	Myxococcota	Polyangia	Polyangiales	SG8-38	GCA-2699025	GCA-2699025 sp002699025	Sandaracinus sp.
GCA_002699025.1	MAT29768.1	Peptidoglycan hydrolase	pg_hydrolase	Peptidase_M23+LysM	7.5e-09	53.4	Bacteria	Myxococcota	Polyangia	Polyangiales	SG8-38	GCA-2699025	GCA-2699025 sp002699025	Sandaracinus sp.
GCA_002699085.1	MAS86544.1	Peptidoglycan hydrolase	pg_hydrolase	Glyco_hydro_108+PG_binding_1	2.65002e-07	34.95	Bacteria	Pseudomonadota	Alphaproteobacteria	Micavibrionales	Micavibrionaceae	UBA9664	UBA9664 sp002699085	Micavibrio sp.
GCA_002699085.1	MAS86715.1	Peptidoglycan hydrolase	pg_hydrolase	Peptidase_M23+LysM	2.3e-11	69.7	Bacteria	Pseudomonadota	Alphaproteobacteria	Micavibrionales	Micavibrionaceae	UBA9664	UBA9664 sp002699085	Micavibrio sp.
GCA_002699085.1	MAS87489.1	Klebicin C	Klebicin_C		1.369e-12	64	Bacteria	Pseudomonadota	Alphaproteobacteria	Micavibrionales	Micavibrionaceae	UBA9664	UBA9664 sp002699085	Micavibrio sp.
GCA_002699085.1	MAS87765.1	Peptidoglycan hydrolase	pg_hydrolase	NLPC_P60+SH3_16	1.65e-09	46.65	Bacteria	Pseudomonadota	Alphaproteobacteria	Micavibrionales	Micavibrionaceae	UBA9664	UBA9664 sp002699085	Micavibrio sp.
GCA_002699085.1	MAS88128.1	Peptidoglycan hydrolase	pg_hydrolase	Amidase_3+AMIN	1.05e-12	102	Bacteria	Pseudomonadota	Alphaproteobacteria	Micavibrionales	Micavibrionaceae	UBA9664	UBA9664 sp002699085	Micavibrio sp.
GCA_002699105.1	MAT39281.1	Peptidoglycan hydrolase	pg_hydrolase	SLT+LysM	3.65e-14	62.85	Bacteria	Bacteroidota	SZUA-365	SZUA-365	GCA-2699105	GCA-2699105	GCA-2699105 sp002699105	Ectothiorhodospiraceae bacterium
GCA_002699125.1	MAT95767.1	Peptidoglycan hydrolase	pg_hydrolase	Peptidase_M23+LysM	0.00044	59.75	Bacteria	Chloroflexota	Anaerolineae	Promineofilales	Promineofilaceae	GCA-2699125	GCA-2699125 sp002699125	Anaerolineaceae bacterium
GCA_002699125.1	MAT95768.1	Peptidoglycan hydrolase	pg_hydrolase	Peptidase_M23+LysM	6e-06	65.8	Bacteria	Chloroflexota	Anaerolineae	Promineofilales	Promineofilaceae	GCA-2699125	GCA-2699125 sp002699125	Anaerolineaceae bacterium
GCA_002699125.1	MAU01770.1	Peptidoglycan hydrolase	pg_hydrolase	Peptidase_M23+LysM	2.1e-12	71.7	Bacteria	Chloroflexota	Anaerolineae	Promineofilales	Promineofilaceae	GCA-2699125	GCA-2699125 sp002699125	Anaerolineaceae bacterium
GCA_002699145.1	MAT91079.1	Peptidoglycan hydrolase	pg_hydrolase	SLT+LysM	4.8e-10	60.5	Bacteria	Pseudomonadota	Gammaproteobacteria	Pseudomonadales	Halieaceae	Halioglobus	Halioglobus sp002699145	Halioglobus sp.
GCA_002699145.1	MAT93287.1	Peptidoglycan hydrolase	pg_hydrolase	Peptidase_M23+LysM	1.2e-13	71.35	Bacteria	Pseudomonadota	Gammaproteobacteria	Pseudomonadales	Halieaceae	Halioglobus	Halioglobus sp002699145	Halioglobus sp.
GCA_002699145.1	MAT93479.1	Peptidoglycan hydrolase	pg_hydrolase	Peptidase_M23+OapA	2e-06	69.55	Bacteria	Pseudomonadota	Gammaproteobacteria	Pseudomonadales	Halieaceae	Halioglobus	Halioglobus sp002699145	Halioglobus sp.
GCA_002699145.1	MAT94402.1	Peptidoglycan hydrolase	pg_hydrolase	Amidase_3+AMIN	1.6e-14	107.35	Bacteria	Pseudomonadota	Gammaproteobacteria	Pseudomonadales	Halieaceae	Halioglobus	Halioglobus sp002699145	Halioglobus sp.
GCA_002699185.1	MAT65286.1	Peptidoglycan hydrolase	pg_hydrolase	SLT+LysM	1.7e-09	59.4	Bacteria	Pseudomonadota	Gammaproteobacteria	Thiohalobacterales	Thiohalobacteraceae	Thiohalobacter	Thiohalobacter sp002699185	Gammaproteobacteria bacterium
GCA_002699185.1	MAT65831.1	Peptidoglycan hydrolase	pg_hydrolase	Peptidase_M23+LysM	2e-13	70.05	Bacteria	Pseudomonadota	Gammaproteobacteria	Thiohalobacterales	Thiohalobacteraceae	Thiohalobacter	Thiohalobacter sp002699185	Gammaproteobacteria bacterium
GCA_002699325.1	MAT34000.1	Peptidoglycan hydrolase	pg_hydrolase	SLT_2+PG_binding_1	1.15e-10	171.45	Bacteria	Pseudomonadota	Alphaproteobacteria	Caulobacterales	Hyphomonadaceae	Ponticaulis	Ponticaulis sp002699325	Ponticaulis sp.
GCA_002699325.1	MAT35991.1	Peptidoglycan hydrolase	pg_hydrolase	Amidase_3+AMIN	7e-07	91.3	Bacteria	Pseudomonadota	Alphaproteobacteria	Caulobacterales	Hyphomonadaceae	Ponticaulis	Ponticaulis sp002699325	Ponticaulis sp.
GCA_002699325.1	MAT36336.1	Peptidoglycan hydrolase	pg_hydrolase	Amidase_2+PG_binding_1	1.1e-06	64.15	Bacteria	Pseudomonadota	Alphaproteobacteria	Caulobacterales	Hyphomonadaceae	Ponticaulis	Ponticaulis sp002699325	Ponticaulis sp.
GCA_002699335.1	MAT76911.1	Peptidoglycan hydrolase	pg_hydrolase	Peptidase_M23+LysM	9e-11	78.05	Bacteria	Poribacteria	WGA-4E	WGA-4E	UBA9662	GCA-2699335	GCA-2699335 sp002699335	Candidatus Poribacteria bacterium
GCA_002699335.1	MAT78199.1	Peptidoglycan hydrolase	pg_hydrolase	Peptidase_M23+LysM	4.2e-13	80.25	Bacteria	Poribacteria	WGA-4E	WGA-4E	UBA9662	GCA-2699335	GCA-2699335 sp002699335	Candidatus Poribacteria bacterium
GCA_002699445.1	MAT61817.1	Peptidoglycan hydrolase	pg_hydrolase	Amidase_3+PG_binding_1	8.50001e-10	44.6	Bacteria	Actinomycetota	Actinomycetia	Nanopelagicales	GCA-2699445	GCA-2699445	GCA-2699445 sp002699445	Micrococcales bacterium
GCA_002699555.1	MAT63767.1	Peptidoglycan hydrolase	pg_hydrolase	Amidase_2+PG_binding_1	4.975e-14	51.35	Bacteria	Actinomycetota	Acidimicrobiia	Acidimicrobiales	MedAcidi-G1	MedAcidi-G1	MedAcidi-G1 sp002699555	Dehalococcoidia bacterium
GCA_002699585.1	MAU08466.1	Peptidoglycan hydrolase	pg_hydrolase	Peptidase_M23+LysM	2.4e-10	66.15	Bacteria	Chloroflexota	Anaerolineae	Aggregatilineales	Phototrophicaceae	Phototrophicus	Phototrophicus sp002699585	Anaerolineaceae bacterium
GCA_002699585.1	MAU09692.1	Peptidoglycan hydrolase	pg_hydrolase	Peptidase_M23+LysM	4.45155e-09	39.3	Bacteria	Chloroflexota	Anaerolineae	Aggregatilineales	Phototrophicaceae	Phototrophicus	Phototrophicus sp002699585	Anaerolineaceae bacterium
GCA_002699585.1	MAU11185.1	Peptidoglycan hydrolase	pg_hydrolase	Peptidase_M23+LysM	1.45e-12	76.45	Bacteria	Chloroflexota	Anaerolineae	Aggregatilineales	Phototrophicaceae	Phototrophicus	Phototrophicus sp002699585	Anaerolineaceae bacterium
GCA_002699585.1	MAU11429.1	Peptidoglycan hydrolase	pg_hydrolase	Peptidase_M23+SH3_3	1.50003e-07	36.55	Bacteria	Chloroflexota	Anaerolineae	Aggregatilineales	Phototrophicaceae	Phototrophicus	Phototrophicus sp002699585	Anaerolineaceae bacterium
GCA_002699615.1	MAT22409.1	Peptidoglycan hydrolase	pg_hydrolase	Amidase_2+PG_binding_1	4.1e-11	67.85	Bacteria	Pseudomonadota	Alphaproteobacteria	TMED25	TMED25	TMED25	TMED25 sp002699615	Rhodobiaceae bacterium
GCA_002699615.1	MAT23018.1	Peptidoglycan hydrolase	pg_hydrolase	Peptidase_M23+LysM	6e-05	49.7	Bacteria	Pseudomonadota	Alphaproteobacteria	TMED25	TMED25	TMED25	TMED25 sp002699615	Rhodobiaceae bacterium
GCA_002699695.2	PQM55071.1	Peptidoglycan hydrolase	pg_hydrolase	Peptidase_M23+LysM	1.7e-10	56.9	Bacteria	Pseudomonadota	Alphaproteobacteria	Rhodobacterales	Rhodobacteraceae	CACIIZ01	CACIIZ01 sp002699695	Rhodobacteraceae bacterium
GCA_002699695.2	PQM56572.1	Peptidoglycan hydrolase	pg_hydrolase	SLT_2+PG_binding_1	6.5e-08	142.3	Bacteria	Pseudomonadota	Alphaproteobacteria	Rhodobacterales	Rhodobacteraceae	CACIIZ01	CACIIZ01 sp002699695	Rhodobacteraceae bacterium
GCA_002700095.1	MAU96434.1	Peptidoglycan hydrolase	pg_hydrolase	SLT+SPOR	2.45e-08	49.85	Bacteria	Pseudomonadota	Alphaproteobacteria	Rhizobiales	Rhizobiaceae	Jiella	Jiella sp002700095	Fulvimarina sp.
GCA_002700095.1	MAU96760.1	Peptidoglycan hydrolase	pg_hydrolase	SLT_2+PG_binding_1	1.45e-11	161.75	Bacteria	Pseudomonadota	Alphaproteobacteria	Rhizobiales	Rhizobiaceae	Jiella	Jiella sp002700095	Fulvimarina sp.
GCA_002700095.1	MAU96763.1	Peptidoglycan hydrolase	pg_hydrolase	Amidase_2+PG_binding_1	4.85e-10	68.85	Bacteria	Pseudomonadota	Alphaproteobacteria	Rhizobiales	Rhizobiaceae	Jiella	Jiella sp002700095	Fulvimarina sp.
GCA_002700095.1	MAU96793.1	Peptidoglycan hydrolase	pg_hydrolase	Peptidase_M23+LysM	4.85e-13	74	Bacteria	Pseudomonadota	Alphaproteobacteria	Rhizobiales	Rhizobiaceae	Jiella	Jiella sp002700095	Fulvimarina sp.
GCA_002700095.1	MAU96963.1	Peptidoglycan hydrolase	pg_hydrolase	Peptidase_S11+SPOR	7e-16	128.4	Bacteria	Pseudomonadota	Alphaproteobacteria	Rhizobiales	Rhizobiaceae	Jiella	Jiella sp002700095	Fulvimarina sp.
GCA_002700095.1	MAU97270.1	Peptidoglycan hydrolase	pg_hydrolase	NLPC_P60+SH3_16	1.25e-18	65	Bacteria	Pseudomonadota	Alphaproteobacteria	Rhizobiales	Rhizobiaceae	Jiella	Jiella sp002700095	Fulvimarina sp.
GCA_002700095.1	MAU98094.1	Peptidoglycan hydrolase	pg_hydrolase	SLT_2+PG_binding_1	2.05e-06	171.45	Bacteria	Pseudomonadota	Alphaproteobacteria	Rhizobiales	Rhizobiaceae	Jiella	Jiella sp002700095	Fulvimarina sp.
GCA_002700095.1	MAU98449.1	Peptidoglycan hydrolase	pg_hydrolase	Amidase_3+AMIN	2.35e-06	89.45	Bacteria	Pseudomonadota	Alphaproteobacteria	Rhizobiales	Rhizobiaceae	Jiella	Jiella sp002700095	Fulvimarina sp.
GCA_002700095.1	MAU98519.1	Peptidoglycan hydrolase	pg_hydrolase	Peptidase_M15_4+PG_binding_1	1.65006e-06	32.6	Bacteria	Pseudomonadota	Alphaproteobacteria	Rhizobiales	Rhizobiaceae	Jiella	Jiella sp002700095	Fulvimarina sp.
GCA_002700095.1	MAU98603.1	Peptidoglycan hydrolase	pg_hydrolase	SLT_2+PG_binding_1	3.15e-12	181.9	Bacteria	Pseudomonadota	Alphaproteobacteria	Rhizobiales	Rhizobiaceae	Jiella	Jiella sp002700095	Fulvimarina sp.
GCA_002700285.1	MAU75483.1	Peptidoglycan hydrolase	pg_hydrolase	Glucosaminidase+LysM	4.65e-10	57	Bacteria	Bacteroidota	Bacteroidia	Flavobacteriales	UA16	UBA974	UBA974 sp002700285	Crocinitomicaceae bacterium
GCA_002700285.1	MAU76059.1	Peptidoglycan hydrolase	pg_hydrolase	SLT+LysM	1.65e-15	73.7	Bacteria	Bacteroidota	Bacteroidia	Flavobacteriales	UA16	UBA974	UBA974 sp002700285	Crocinitomicaceae bacterium
GCA_002700285.1	MAU77194.1	Peptidoglycan hydrolase	pg_hydrolase	NLPC_P60+SH3_16	9.512e-13	48.65	Bacteria	Bacteroidota	Bacteroidia	Flavobacteriales	UA16	UBA974	UBA974 sp002700285	Crocinitomicaceae bacterium
GCA_002700305.1	MAU65757.1	Peptidoglycan hydrolase	pg_hydrolase	NLPC_P60+SH3_16	7.125e-16	57.5	Bacteria	Pseudomonadota	Alphaproteobacteria	Caulobacterales	Hyphomonadaceae	Hyphomonas	Hyphomonas sp002700305	Hyphomonas sp.
GCA_002700305.1	MAU65955.1	Peptidoglycan hydrolase	pg_hydrolase	SLT_2+PG_binding_1	4.3e-10	172.05	Bacteria	Pseudomonadota	Alphaproteobacteria	Caulobacterales	Hyphomonadaceae	Hyphomonas	Hyphomonas sp002700305	Hyphomonas sp.
GCA_002700305.1	MAU67721.1	Peptidoglycan hydrolase	pg_hydrolase	Amidase_2+PG_binding_1	6e-10	69.3	Bacteria	Pseudomonadota	Alphaproteobacteria	Caulobacterales	Hyphomonadaceae	Hyphomonas	Hyphomonas sp002700305	Hyphomonas sp.
GCA_002700365.1	MAU40255.1	Peptidoglycan hydrolase	pg_hydrolase	Amidase_2+PG_binding_1	1.95e-10	69.15	Bacteria	Pseudomonadota	Alphaproteobacteria	Sphingomonadales	Emcibacteraceae	GCA-2700365	GCA-2700365 sp002700365	Kordiimonas sp.
GCA_002700365.1	MAU40353.1	Peptidoglycan hydrolase	pg_hydrolase	NLPC_P60+SH3_16	3.525e-15	53.4	Bacteria	Pseudomonadota	Alphaproteobacteria	Sphingomonadales	Emcibacteraceae	GCA-2700365	GCA-2700365 sp002700365	Kordiimonas sp.
GCA_002700365.1	MAU41736.1	Peptidoglycan hydrolase	pg_hydrolase	Amidase_3+AMIN	3.8e-16	104.65	Bacteria	Pseudomonadota	Alphaproteobacteria	Sphingomonadales	Emcibacteraceae	GCA-2700365	GCA-2700365 sp002700365	Kordiimonas sp.
GCA_002700365.1	MAU41888.1	Peptidoglycan hydrolase	pg_hydrolase	Peptidase_M23+LysM	1.8e-14	72.4	Bacteria	Pseudomonadota	Alphaproteobacteria	Sphingomonadales	Emcibacteraceae	GCA-2700365	GCA-2700365 sp002700365	Kordiimonas sp.
GCA_002700385.1	MAV29422.1	Peptidoglycan hydrolase	pg_hydrolase	Peptidase_M23+OapA	1.55e-07	65.8	Bacteria	Pseudomonadota	Gammaproteobacteria	Methylococcales	Cycloclasticaceae	Cycloclasticus	Cycloclasticus sp002700385	Cycloclasticus sp.
GCA_002700385.1	MAV29452.1	Peptidoglycan hydrolase	pg_hydrolase	SLT+LysM	1.40003e-15	60.65	Bacteria	Pseudomonadota	Gammaproteobacteria	Methylococcales	Cycloclasticaceae	Cycloclasticus	Cycloclasticus sp002700385	Cycloclasticus sp.
GCA_002700385.1	MAV30159.1	Peptidoglycan hydrolase	pg_hydrolase	Peptidase_M23+LysM	1.35e-11	55.4	Bacteria	Pseudomonadota	Gammaproteobacteria	Methylococcales	Cycloclasticaceae	Cycloclasticus	Cycloclasticus sp002700385	Cycloclasticus sp.
GCA_002700385.1	MAV30233.1	Peptidoglycan hydrolase	pg_hydrolase	SLT+LysM	8.5e-10	58.6	Bacteria	Pseudomonadota	Gammaproteobacteria	Methylococcales	Cycloclasticaceae	Cycloclasticus	Cycloclasticus sp002700385	Cycloclasticus sp.
GCA_002700385.1	MAV31147.1	Peptidoglycan hydrolase	pg_hydrolase	Amidase_3+AMIN	1e-17	114.75	Bacteria	Pseudomonadota	Gammaproteobacteria	Methylococcales	Cycloclasticaceae	Cycloclasticus	Cycloclasticus sp002700385	Cycloclasticus sp.
GCA_002700405.1	MAV00159.1	Actagardine	Gardimycin_(actagardine)		0.0003012	33	Bacteria	Bacteroidota	Bacteroidia	Flavobacteriales	Flavobacteriaceae	GCA-2700405	GCA-2700405 sp002700405	Flavobacteriaceae bacterium
GCA_002700405.1	MAV00240.1	Peptidoglycan hydrolase	pg_hydrolase	SLT+LysM	2.8e-12	68.35	Bacteria	Bacteroidota	Bacteroidia	Flavobacteriales	Flavobacteriaceae	GCA-2700405	GCA-2700405 sp002700405	Flavobacteriaceae bacterium
GCA_002700405.1	MAV00304.1	Peptidoglycan hydrolase	pg_hydrolase	Glucosaminidase+LysM	3.1e-16	71.45	Bacteria	Bacteroidota	Bacteroidia	Flavobacteriales	Flavobacteriaceae	GCA-2700405	GCA-2700405 sp002700405	Flavobacteriaceae bacterium
GCA_002700485.1	MAU77566.1	Peptidoglycan hydrolase	pg_hydrolase	Amidase_3+AMIN	9.5e-10	98.8	Bacteria	Pseudomonadota	Alphaproteobacteria	Puniceispirillales	Puniceispirillaceae	HIMB100	HIMB100 sp002700485	SAR116 cluster bacterium
GCA_002700485.1	MAU77584.1	Peptidoglycan hydrolase	pg_hydrolase	Peptidase_S11+SPOR	1.1e-07	112.9	Bacteria	Pseudomonadota	Alphaproteobacteria	Puniceispirillales	Puniceispirillaceae	HIMB100	HIMB100 sp002700485	SAR116 cluster bacterium
GCA_002700485.1	MAU78562.1	Peptidoglycan hydrolase	pg_hydrolase	Amidase_2+SH3_16	5.5e-10	47.1	Bacteria	Pseudomonadota	Alphaproteobacteria	Puniceispirillales	Puniceispirillaceae	HIMB100	HIMB100 sp002700485	SAR116 cluster bacterium
GCA_002700485.1	MAU78822.1	Peptidoglycan hydrolase	pg_hydrolase	Peptidase_M23+LysM	6.5e-12	65.25	Bacteria	Pseudomonadota	Alphaproteobacteria	Puniceispirillales	Puniceispirillaceae	HIMB100	HIMB100 sp002700485	SAR116 cluster bacterium
GCA_002700865.1	MAV46942.1	Peptidoglycan hydrolase	pg_hydrolase	NLPC_P60+SH3_16	9.935e-15	52.55	Bacteria	Pseudomonadota	Alphaproteobacteria	UBA7985	UBA7985	UBA7985	UBA7985 sp002700865	Rhodospirillaceae bacterium
GCA_002700865.1	MAV47233.1	Peptidoglycan hydrolase	pg_hydrolase	Amidase_3+AMIN	3.25e-11	96.5	Bacteria	Pseudomonadota	Alphaproteobacteria	UBA7985	UBA7985	UBA7985	UBA7985 sp002700865	Rhodospirillaceae bacterium
GCA_002701185.1	MAO86138.1	Peptidoglycan hydrolase	pg_hydrolase	NLPC_P60+SH3_16	1.8e-12	66.3	Bacteria	Marinisomatota	Marinisomatia	SCGC-AAA003-L08	TMED6	TMED6	TMED6 sp002701185	Candidatus Marinimicrobia bacterium
GCA_002701185.1	MAO86305.1	Peptidoglycan hydrolase	pg_hydrolase	SLT+LysM	9e-13	56	Bacteria	Marinisomatota	Marinisomatia	SCGC-AAA003-L08	TMED6	TMED6	TMED6 sp002701185	Candidatus Marinimicrobia bacterium
GCA_002701295.1	MAP93879.1	Peptidoglycan hydrolase	pg_hydrolase	SLT_2+PG_binding_1	9e-12	173.45	Bacteria	Pseudomonadota	Alphaproteobacteria	Caulobacterales	Hyphomonadaceae	Ponticaulis	Ponticaulis sp002701295	Ponticaulis sp.
GCA_002701295.1	MAP95082.1	Peptidoglycan hydrolase	pg_hydrolase	Amidase_3+AMIN	3.55e-07	86.95	Bacteria	Pseudomonadota	Alphaproteobacteria	Caulobacterales	Hyphomonadaceae	Ponticaulis	Ponticaulis sp002701295	Ponticaulis sp.
GCA_002701295.1	MAP95961.1	Pesticin	Pesticin		2.978e-05	42	Bacteria	Pseudomonadota	Alphaproteobacteria	Caulobacterales	Hyphomonadaceae	Ponticaulis	Ponticaulis sp002701295	Ponticaulis sp.
GCA_002701295.1	MAP96241.1	Peptidoglycan hydrolase	pg_hydrolase	Glyco_hydro_108+PG_binding_3	2.4e-09	63.35	Bacteria	Pseudomonadota	Alphaproteobacteria	Caulobacterales	Hyphomonadaceae	Ponticaulis	Ponticaulis sp002701295	Ponticaulis sp.
GCA_002701365.1	MAQ31203.1	Peptidoglycan hydrolase	pg_hydrolase	SLT+LysM	6e-11	61	Bacteria	Bacteroidota	Bacteroidia	Flavobacteriales	TMED113	GCA-002701365	GCA-002701365 sp002701365	Flavobacteriales bacterium
GCA_002701365.1	MAQ31365.1	Peptidoglycan hydrolase	pg_hydrolase	SLT+LysM	4.35e-06	40.9	Bacteria	Bacteroidota	Bacteroidia	Flavobacteriales	TMED113	GCA-002701365	GCA-002701365 sp002701365	Flavobacteriales bacterium
GCA_002701365.1	MAQ31885.1	Peptidoglycan hydrolase	pg_hydrolase	NLPC_P60+SH3_16	4.15e-11	60.8	Bacteria	Bacteroidota	Bacteroidia	Flavobacteriales	TMED113	GCA-002701365	GCA-002701365 sp002701365	Flavobacteriales bacterium
GCA_002701365.1	MAQ32248.1	Peptidoglycan hydrolase	pg_hydrolase	Glucosaminidase+LysM	3.2e-06	51.8	Bacteria	Bacteroidota	Bacteroidia	Flavobacteriales	TMED113	GCA-002701365	GCA-002701365 sp002701365	Flavobacteriales bacterium
GCA_002701395.1	MAQ81791.1	Peptidoglycan hydrolase	pg_hydrolase	NLPC_P60+SH3_16	2.20001e-14	59.35	Bacteria	Pseudomonadota	Alphaproteobacteria	Rhodobacterales	Rhodobacteraceae	Rhodobacter_B	Rhodobacter_B sp002701395	Maritimibacter sp.
GCA_002701395.1	MAQ82914.1	Peptidoglycan hydrolase	pg_hydrolase	Amidase_3+AMIN	8e-11	95.2	Bacteria	Pseudomonadota	Alphaproteobacteria	Rhodobacterales	Rhodobacteraceae	Rhodobacter_B	Rhodobacter_B sp002701395	Maritimibacter sp.
GCA_002701395.1	MAQ82948.1	Peptidoglycan hydrolase	pg_hydrolase	SLT_2+PG_binding_1	1.35e-14	200.55	Bacteria	Pseudomonadota	Alphaproteobacteria	Rhodobacterales	Rhodobacteraceae	Rhodobacter_B	Rhodobacter_B sp002701395	Maritimibacter sp.
GCA_002701395.1	MAQ84626.1	Peptidoglycan hydrolase	pg_hydrolase	SLT_2+PG_binding_1	1.2e-11	143	Bacteria	Pseudomonadota	Alphaproteobacteria	Rhodobacterales	Rhodobacteraceae	Rhodobacter_B	Rhodobacter_B sp002701395	Maritimibacter sp.
GCA_002701395.1	MAQ85099.1	Peptidoglycan hydrolase	pg_hydrolase	Glyco_hydro_108+PG_binding_3	8.00013e-22	82.3	Bacteria	Pseudomonadota	Alphaproteobacteria	Rhodobacterales	Rhodobacteraceae	Rhodobacter_B	Rhodobacter_B sp002701395	Maritimibacter sp.
GCA_002701395.1	MAQ85325.1	Peptidoglycan hydrolase	pg_hydrolase	SLT_2+PG_binding_1	1.85e-09	189.35	Bacteria	Pseudomonadota	Alphaproteobacteria	Rhodobacterales	Rhodobacteraceae	Rhodobacter_B	Rhodobacter_B sp002701395	Maritimibacter sp.
GCA_002701395.1	MAQ86273.1	Peptidoglycan hydrolase	pg_hydrolase	Peptidase_M23+LysM	0.00044	45.1	Bacteria	Pseudomonadota	Alphaproteobacteria	Rhodobacterales	Rhodobacteraceae	Rhodobacter_B	Rhodobacter_B sp002701395	Maritimibacter sp.
GCA_002701455.1	MAQ77520.1	Peptidoglycan hydrolase	pg_hydrolase	Peptidase_M23+LysM	1.05e-12	73.7	Bacteria	Pseudomonadota	Alphaproteobacteria	Thalassobaculales	Thalassobaculaceae	GCA-002701455	GCA-002701455 sp002701455	Rhodospirillaceae bacterium
GCA_002701455.1	MAQ78061.1	Peptidoglycan hydrolase	pg_hydrolase	NLPC_P60+SH3_16	6.15e-14	50.75	Bacteria	Pseudomonadota	Alphaproteobacteria	Thalassobaculales	Thalassobaculaceae	GCA-002701455	GCA-002701455 sp002701455	Rhodospirillaceae bacterium
GCA_002701455.1	MAQ78563.1	Peptidoglycan hydrolase	pg_hydrolase	Amidase_3+AMIN	6e-10	102.1	Bacteria	Pseudomonadota	Alphaproteobacteria	Thalassobaculales	Thalassobaculaceae	GCA-002701455	GCA-002701455 sp002701455	Rhodospirillaceae bacterium
GCA_002701525.1	MAR30051.1	Peptidoglycan hydrolase	pg_hydrolase	NLPC_P60+SH3_16	6.5e-08	59.45	Bacteria	Marinisomatota	Marinisomatia	SCGC-AAA003-L08	SCGC-AAA003-L08	SCGC-AAA003-L08	SCGC-AAA003-L08 sp002701525	Candidatus Marinimicrobia bacterium
GCA_002701545.1	MAR08446.1	Prochlorosin	Prochlorosin		1.951e-15	68	Bacteria	Planctomycetota	Planctomycetia	Pirellulales	Pirellulaceae	GCA-2701545	GCA-2701545 sp002701545	Blastopirellula sp.
GCA_002701545.1	MAR08839.1	Prochlorosin	Prochlorosin		1.951e-15	68	Bacteria	Planctomycetota	Planctomycetia	Pirellulales	Pirellulaceae	GCA-2701545	GCA-2701545 sp002701545	Blastopirellula sp.
GCA_002701555.1	MAQ71019.1	Peptidoglycan hydrolase	pg_hydrolase	Peptidase_M23+LysM	1.55e-11	66.1	Bacteria	Pseudomonadota	Alphaproteobacteria	Micavibrionales	Micavibrionaceae	UBA2137	UBA2137 sp002701555	Alphaproteobacteria bacterium
GCA_002701605.2	NSW98833.1	Peptidoglycan hydrolase	pg_hydrolase	SLT+LysM	4.5e-12	65.2	Bacteria	Desulfobacterota_D	UBA1144	UBA1144	UBA1144	TMED126	TMED126 sp002701605	bacterium
GCA_002701625.1	MAQ58215.1	Peptidoglycan hydrolase	pg_hydrolase	Peptidase_M23+LysM	9.5e-07	50.5	Bacteria	Chloroflexota	Dehalococcoidia	UBA2979	UBA2979	UBA2979	UBA2979 sp002701625	Chloroflexi bacterium
GCA_002701705.1	MAQ73388.1	Peptidoglycan hydrolase	pg_hydrolase	SLT+LysM	3.6e-12	62.75	Bacteria	Pseudomonadota	Gammaproteobacteria	GCA-002705445	GCA-002716945	GCA-2701705	GCA-2701705 sp002701705	Gammaproteobacteria bacterium
GCA_002701745.1	MAR40665.1	Peptidoglycan hydrolase	pg_hydrolase	SLT+LysM	0.000445	37.65	Bacteria	Bacteroidota	Bacteroidia	Cytophagales	MED-G16	MED-G16	MED-G16 sp002701745	Flammeovirgaceae bacterium
GCA_002701745.1	MAR40861.1	Peptidoglycan hydrolase	pg_hydrolase	NLPC_P60+SH3_16	8e-10	55.75	Bacteria	Bacteroidota	Bacteroidia	Cytophagales	MED-G16	MED-G16	MED-G16 sp002701745	Flammeovirgaceae bacterium
GCA_002701765.1	MAR32452.1	Peptidoglycan hydrolase	pg_hydrolase	SLT+LysM	1.75e-08	56.8	Bacteria	Pseudomonadota	Gammaproteobacteria	Pseudomonadales	Porticoccaceae	TMED48	TMED48 sp002701765	Porticoccaceae bacterium
GCA_002701765.1	MAR32881.1	Peptidoglycan hydrolase	pg_hydrolase	Amidase_3+AMIN	7.5e-16	103.5	Bacteria	Pseudomonadota	Gammaproteobacteria	Pseudomonadales	Porticoccaceae	TMED48	TMED48 sp002701765	Porticoccaceae bacterium
GCA_002701765.1	MAR33372.1	Peptidoglycan hydrolase	pg_hydrolase	Peptidase_M23+LysM	2.75e-11	50.85	Bacteria	Pseudomonadota	Gammaproteobacteria	Pseudomonadales	Porticoccaceae	TMED48	TMED48 sp002701765	Porticoccaceae bacterium
GCA_002701785.1	MAR35634.1	Peptidoglycan hydrolase	pg_hydrolase	SLT+LysM	1e-08	54.4	Bacteria	Marinisomatota	Marinisomatia	Marinisomatales	TCS55	GCA-002701945	GCA-002701945 sp002701785	Candidatus Marinimicrobia bacterium
GCA_002701785.1	MAR36013.1	Peptidoglycan hydrolase	pg_hydrolase	SLT+LysM	9.5e-15	72.75	Bacteria	Marinisomatota	Marinisomatia	Marinisomatales	TCS55	GCA-002701945	GCA-002701945 sp002701785	Candidatus Marinimicrobia bacterium
GCA_002701785.1	MAR36037.1	Peptidoglycan hydrolase	pg_hydrolase	NLPC_P60+SH3_16	9e-12	56.75	Bacteria	Marinisomatota	Marinisomatia	Marinisomatales	TCS55	GCA-002701945	GCA-002701945 sp002701785	Candidatus Marinimicrobia bacterium
GCA_002701845.1	MAR90116.1	Peptidoglycan hydrolase	pg_hydrolase	Peptidase_M23+PG_binding_1	1.15e-11	66.25	Bacteria	Pseudomonadota	Gammaproteobacteria	Pseudomonadales	Ketobacteraceae	Ketobacter	Ketobacter sp002701845	Pseudomonadales bacterium
GCA_002701845.1	MAR91096.1	Peptidoglycan hydrolase	pg_hydrolase	Peptidase_M23+LysM	6.5e-12	76.55	Bacteria	Pseudomonadota	Gammaproteobacteria	Pseudomonadales	Ketobacteraceae	Ketobacter	Ketobacter sp002701845	Pseudomonadales bacterium
GCA_002701845.1	MAR91570.1	Peptidoglycan hydrolase	pg_hydrolase	Amidase_2+SH3_3	7.5e-08	64.05	Bacteria	Pseudomonadota	Gammaproteobacteria	Pseudomonadales	Ketobacteraceae	Ketobacter	Ketobacter sp002701845	Pseudomonadales bacterium
GCA_002701845.1	MAR91641.1	Peptidoglycan hydrolase	pg_hydrolase	Amidase_3+AMIN	1.05e-17	105.65	Bacteria	Pseudomonadota	Gammaproteobacteria	Pseudomonadales	Ketobacteraceae	Ketobacter	Ketobacter sp002701845	Pseudomonadales bacterium
GCA_002701845.1	MAR93293.1	Peptidoglycan hydrolase	pg_hydrolase	Peptidase_M23+OapA	4.4e-09	73.6	Bacteria	Pseudomonadota	Gammaproteobacteria	Pseudomonadales	Ketobacteraceae	Ketobacter	Ketobacter sp002701845	Pseudomonadales bacterium
GCA_002701845.1	MAR93381.1	Peptidoglycan hydrolase	pg_hydrolase	SLT+LysM	2.35e-10	57.9	Bacteria	Pseudomonadota	Gammaproteobacteria	Pseudomonadales	Ketobacteraceae	Ketobacter	Ketobacter sp002701845	Pseudomonadales bacterium
GCA_002701865.2	NSX00543.1	Peptidoglycan hydrolase	pg_hydrolase	SLT+LysM	4.7e-12	58.8	Bacteria	Desulfobacterota_D	UBA1144	UBA1144	UBA1144	TMED58	TMED58 sp002701865	bacterium
GCA_002701875.1	MAQ74605.1	Peptidoglycan hydrolase	pg_hydrolase	SLT+LysM	1.55e-14	69.65	Bacteria	Marinisomatota	Marinisomatia	Marinisomatales	TCS55	GCA-002713455	GCA-002713455 sp002701875	Candidatus Marinimicrobia bacterium
GCA_002701885.1	MAR79682.1	Peptidoglycan hydrolase	pg_hydrolase	Amidase_2+PG_binding_1	4.3e-10	70.85	Bacteria	Pseudomonadota	Alphaproteobacteria	GCA-2701885	GCA-2701885	GCA-2701885	GCA-2701885 sp002701885	Rhodospirillaceae bacterium
GCA_002701925.2	NSX00021.1	Peptidoglycan hydrolase	pg_hydrolase	SLT+LysM	4.8e-12	52.9	Bacteria	Desulfobacterota_D	UBA1144	UBA1144	UBA1144	GCA-2701925	GCA-2701925 sp002701925	bacterium
GCA_002701945.1	MAR74807.1	Peptidoglycan hydrolase	pg_hydrolase	SLT+LysM	8e-09	50.2	Bacteria	Marinisomatota	Marinisomatia	Marinisomatales	TCS55	GCA-002701945	GCA-002701945 sp002701945	Candidatus Marinimicrobia bacterium
GCA_002701945.1	MAR75222.1	Peptidoglycan hydrolase	pg_hydrolase	SLT+LysM	8e-15	70.5	Bacteria	Marinisomatota	Marinisomatia	Marinisomatales	TCS55	GCA-002701945	GCA-002701945 sp002701945	Candidatus Marinimicrobia bacterium
GCA_002701945.1	MAR75680.1	Peptidoglycan hydrolase	pg_hydrolase	NLPC_P60+SH3_16	1.9e-10	57	Bacteria	Marinisomatota	Marinisomatia	Marinisomatales	TCS55	GCA-002701945	GCA-002701945 sp002701945	Candidatus Marinimicrobia bacterium
GCA_002701965.1	MAS23106.1	Peptidoglycan hydrolase	pg_hydrolase	NLPC_P60+SH3_16	1.4e-12	60.2	Archaea	Thermoplasmatota	Poseidoniia	Poseidoniales	Thalassarchaeaceae	MGIIb-P	MGIIb-P sp002701965	Euryarchaeota archaeon
GCA_002702065.1	MAS34211.1	Peptidoglycan hydrolase	pg_hydrolase	Peptidase_M23+LysM	1.45e-12	67.65	Bacteria	Chloroflexota	Anaerolineae	Aggregatilineales	Phototrophicaceae	GCA-2702065	GCA-2702065 sp002702065	Anaerolineaceae bacterium
GCA_002702065.1	MAS34689.1	Peptidoglycan hydrolase	pg_hydrolase	Peptidase_M23+SH3_3	1.0517e-07	34.1	Bacteria	Chloroflexota	Anaerolineae	Aggregatilineales	Phototrophicaceae	GCA-2702065	GCA-2702065 sp002702065	Anaerolineaceae bacterium
GCA_002702065.1	MAS35465.1	Peptidoglycan hydrolase	pg_hydrolase	Peptidase_M23+LysM	1.7e-05	62.55	Bacteria	Chloroflexota	Anaerolineae	Aggregatilineales	Phototrophicaceae	GCA-2702065	GCA-2702065 sp002702065	Anaerolineaceae bacterium
GCA_002702205.1	MAS39405.1	Peptidoglycan hydrolase	pg_hydrolase	NLPC_P60+SH3_16	3.4e-11	57.4	Bacteria	Bacteroidota	Bacteroidia	Cytophagales	MED-G16	MED-G16	MED-G16 sp002702205	Flammeovirgaceae bacterium
GCA_002702235.1	MAR81177.1	Peptidoglycan hydrolase	pg_hydrolase	Peptidase_M23+LysM	1.25e-14	70.8	Bacteria	Pseudomonadota	Gammaproteobacteria	GCA-002705445	GCA-002705445	GCA-2702235	GCA-2702235 sp002702235	Gammaproteobacteria bacterium
GCA_002702405.1	MAS30241.1	Peptidoglycan hydrolase	pg_hydrolase	Glucosaminidase+LysM	3.15e-14	61.6	Bacteria	Bacteroidota	Bacteroidia	Flavobacteriales	Flavobacteriaceae	GCA-002728855	GCA-002728855 sp002702405	Flavobacteriaceae bacterium
GCA_002702655.1	MAT68652.1	Peptidoglycan hydrolase	pg_hydrolase	Peptidase_S11+PG_binding_1	2e-15	110.35	Bacteria	Planctomycetota	Planctomycetia	Pirellulales	Lacipirellulaceae	GCA-2702655	GCA-2702655 sp002702655	Planctomycetaceae bacterium
GCA_002702705.1	MAT40915.1	Peptidoglycan hydrolase	pg_hydrolase	Peptidase_M23+SH3_3	1e-09	60	Bacteria	Chloroflexota	Anaerolineae	Anaerolineales	Anaerolineaceae	UBA6170	UBA6170 sp002702705	Anaerolineaceae bacterium
GCA_002702705.1	MAT42721.1	Peptidoglycan hydrolase	pg_hydrolase	Peptidase_M23+LysM	2.25e-06	64.2	Bacteria	Chloroflexota	Anaerolineae	Anaerolineales	Anaerolineaceae	UBA6170	UBA6170 sp002702705	Anaerolineaceae bacterium
GCA_002702705.1	MAT42729.1	Peptidoglycan hydrolase	pg_hydrolase	Peptidase_M23+LysM	7.5e-07	66.75	Bacteria	Chloroflexota	Anaerolineae	Anaerolineales	Anaerolineaceae	UBA6170	UBA6170 sp002702705	Anaerolineaceae bacterium
GCA_002702705.1	MAT43463.1	Peptidoglycan hydrolase	pg_hydrolase	Peptidase_M23+LysM	1.1e-08	68.1	Bacteria	Chloroflexota	Anaerolineae	Anaerolineales	Anaerolineaceae	UBA6170	UBA6170 sp002702705	Anaerolineaceae bacterium
GCA_002702705.1	MAT43466.1	Peptidoglycan hydrolase	pg_hydrolase	Peptidase_M23+LysM	9e-05	60.7	Bacteria	Chloroflexota	Anaerolineae	Anaerolineales	Anaerolineaceae	UBA6170	UBA6170 sp002702705	Anaerolineaceae bacterium
GCA_002702705.1	MAT43712.1	Peptidoglycan hydrolase	pg_hydrolase	Peptidase_M23+LysM	4.6e-10	65.55	Bacteria	Chloroflexota	Anaerolineae	Anaerolineales	Anaerolineaceae	UBA6170	UBA6170 sp002702705	Anaerolineaceae bacterium
GCA_002702705.1	MAT43853.1	Peptidoglycan hydrolase	pg_hydrolase	Peptidase_M23+LysM	7.62e-12	45.4	Bacteria	Chloroflexota	Anaerolineae	Anaerolineales	Anaerolineaceae	UBA6170	UBA6170 sp002702705	Anaerolineaceae bacterium
GCA_002702705.1	MAT44526.1	Peptidoglycan hydrolase	pg_hydrolase	Peptidase_M23+LysM	3.7e-11	65.25	Bacteria	Chloroflexota	Anaerolineae	Anaerolineales	Anaerolineaceae	UBA6170	UBA6170 sp002702705	Anaerolineaceae bacterium
GCA_002702725.1	MAT51256.1	Peptidoglycan hydrolase	pg_hydrolase	SLT+LysM	4.1e-15	70.9	Bacteria	Pseudomonadota	Gammaproteobacteria	Pseudomonadales	Porticoccaceae	BRH-c0	BRH-c0 sp002702725	Porticoccaceae bacterium
GCA_002702725.1	MAT51309.1	Peptidoglycan hydrolase	pg_hydrolase	Peptidase_S11+LysM	5.5e-18	132.1	Bacteria	Pseudomonadota	Gammaproteobacteria	Pseudomonadales	Porticoccaceae	BRH-c0	BRH-c0 sp002702725	Porticoccaceae bacterium
GCA_002702725.1	MAT51567.1	Peptidoglycan hydrolase	pg_hydrolase	Peptidase_M23+LysM	3.15e-12	66.5	Bacteria	Pseudomonadota	Gammaproteobacteria	Pseudomonadales	Porticoccaceae	BRH-c0	BRH-c0 sp002702725	Porticoccaceae bacterium
GCA_002702725.1	MAT52001.1	Peptidoglycan hydrolase	pg_hydrolase	Amidase_3+AMIN	6.5e-17	109.55	Bacteria	Pseudomonadota	Gammaproteobacteria	Pseudomonadales	Porticoccaceae	BRH-c0	BRH-c0 sp002702725	Porticoccaceae bacterium
GCA_002702725.1	MAT52601.1	Peptidoglycan hydrolase	pg_hydrolase	Peptidase_M23+OapA	1.05e-06	69.6	Bacteria	Pseudomonadota	Gammaproteobacteria	Pseudomonadales	Porticoccaceae	BRH-c0	BRH-c0 sp002702725	Porticoccaceae bacterium
GCA_002702745.1	MAU30601.1	Peptidoglycan hydrolase	pg_hydrolase	SLT+LysM	1.85e-13	67	Bacteria	Bacteroidota	Bacteroidia	Flavobacteriales	Flavobacteriaceae	MED-G13	MED-G13 sp002702745	Flavobacteriaceae bacterium
GCA_002702745.1	MAU31371.1	Peptidoglycan hydrolase	pg_hydrolase	NLPC_P60+SH3_16	1.1e-11	57.9	Bacteria	Bacteroidota	Bacteroidia	Flavobacteriales	Flavobacteriaceae	MED-G13	MED-G13 sp002702745	Flavobacteriaceae bacterium
GCA_002702965.1	MAV33995.1	Peptidoglycan hydrolase	pg_hydrolase	Peptidase_S11+PG_binding_1	2.6e-12	96.35	Bacteria	Planctomycetota	Planctomycetia	Pirellulales	Pirellulaceae	UBA9264	UBA9264 sp002702965	Planctomycetaceae bacterium
GCA_002703375.1	MAP66283.1	Peptidoglycan hydrolase	pg_hydrolase	NLPC_P60+SH3_16	3.3e-09	55.8	Bacteria	Marinisomatota	Marinisomatia	SCGC-AAA003-L08	GCA-002704045	GCA-002704045	GCA-002704045 sp002703375	Candidatus Marinimicrobia bacterium
GCA_002703375.1	MAP66844.1	Peptidoglycan hydrolase	pg_hydrolase	SLT+LysM	2.3e-14	62.7	Bacteria	Marinisomatota	Marinisomatia	SCGC-AAA003-L08	GCA-002704045	GCA-002704045	GCA-002704045 sp002703375	Candidatus Marinimicrobia bacterium
GCA_002703645.1	MAQ43876.1	Peptidoglycan hydrolase	pg_hydrolase	NLPC_P60+SH3_16	7e-11	58.95	Bacteria	Marinisomatota	Marinisomatia	SCGC-AAA003-L08	TMED161	TMED161	TMED161 sp002703645	Candidatus Marinimicrobia bacterium
GCA_002703645.1	MAQ43896.1	Peptidoglycan hydrolase	pg_hydrolase	SLT+LysM	4.9e-12	62.5	Bacteria	Marinisomatota	Marinisomatia	SCGC-AAA003-L08	TMED161	TMED161	TMED161 sp002703645	Candidatus Marinimicrobia bacterium
GCA_002703645.1	MAQ44225.1	Streptomonomicin	Streptomonomicin		4.983e-05	34	Bacteria	Marinisomatota	Marinisomatia	SCGC-AAA003-L08	TMED161	TMED161	TMED161 sp002703645	Candidatus Marinimicrobia bacterium
GCA_002704045.1	MAV59659.1	Peptidoglycan hydrolase	pg_hydrolase	NLPC_P60+SH3_16	3.95e-09	54.35	Bacteria	Marinisomatota	Marinisomatia	SCGC-AAA003-L08	GCA-002704045	GCA-002704045	GCA-002704045 sp002704045	Candidatus Marinimicrobia bacterium
GCA_002704225.1	MAW43441.1	Peptidoglycan hydrolase	pg_hydrolase	Amidase_3+AMIN	5e-16	107.6	Bacteria	Pseudomonadota	Gammaproteobacteria	Pseudomonadales	HTCC2089	UBA4421	UBA4421 sp002704225	Gammaproteobacteria bacterium
GCA_002704225.1	MAW44731.1	Peptidoglycan hydrolase	pg_hydrolase	SLT+LysM	2.6e-11	61.3	Bacteria	Pseudomonadota	Gammaproteobacteria	Pseudomonadales	HTCC2089	UBA4421	UBA4421 sp002704225	Gammaproteobacteria bacterium
GCA_002704225.1	MAW44887.1	Peptidoglycan hydrolase	pg_hydrolase	Peptidase_M23+LysM	7.065e-14	51.4	Bacteria	Pseudomonadota	Gammaproteobacteria	Pseudomonadales	HTCC2089	UBA4421	UBA4421 sp002704225	Gammaproteobacteria bacterium
GCA_002704225.1	MAW45192.1	Peptidoglycan hydrolase	pg_hydrolase	Peptidase_M23+OapA	4.9e-07	66.15	Bacteria	Pseudomonadota	Gammaproteobacteria	Pseudomonadales	HTCC2089	UBA4421	UBA4421 sp002704225	Gammaproteobacteria bacterium
GCA_002704625.1	MAV56268.1	Peptidoglycan hydrolase	pg_hydrolase	NLPC_P60+SH3_16	2.35e-11	48.15	Bacteria	Pseudomonadota	Alphaproteobacteria	Pelagibacterales	Pelagibacteraceae	GCA-2704625	GCA-2704625 sp002704625	Candidatus Pelagibacter sp.
GCA_002704625.1	MAV57196.1	Streptomonomicin	Streptomonomicin		5.672e-05	33	Bacteria	Pseudomonadota	Alphaproteobacteria	Pelagibacterales	Pelagibacteraceae	GCA-2704625	GCA-2704625 sp002704625	Candidatus Pelagibacter sp.
GCA_002704665.1	MAW33785.1	Peptidoglycan hydrolase	pg_hydrolase	Peptidase_M23+LysM	1.55e-13	61.45	Bacteria	Pseudomonadota	Gammaproteobacteria	Burkholderiales	UBA3031	GCA-2704665	GCA-2704665 sp002704665	Proteobacteria bacterium
GCA_002704685.1	MAV93615.1	Peptidoglycan hydrolase	pg_hydrolase	SLT+LysM	3.85e-10	59.7	Bacteria	Marinisomatota	Marinisomatia	SCGC-AAA003-L08	GCA-002707645	GCA-002707645	GCA-002707645 sp002704685	Candidatus Marinimicrobia bacterium
GCA_002704685.1	MAV93733.1	Peptidoglycan hydrolase	pg_hydrolase	SLT+LysM	3.85e-10	59.7	Bacteria	Marinisomatota	Marinisomatia	SCGC-AAA003-L08	GCA-002707645	GCA-002707645	GCA-002707645 sp002704685	Candidatus Marinimicrobia bacterium
GCA_002704755.1	MAV98947.1	Peptidoglycan hydrolase	pg_hydrolase	Amidase_2+PG_binding_1	1.4e-06	58.95	Bacteria	Pseudomonadota	Alphaproteobacteria	TMED25	TMED25	TMED25	TMED25 sp002704755	Rhodobiaceae bacterium
GCA_002704755.1	MAV99460.1	Peptidoglycan hydrolase	pg_hydrolase	Peptidase_M23+LysM	1.1e-07	54.25	Bacteria	Pseudomonadota	Alphaproteobacteria	TMED25	TMED25	TMED25	TMED25 sp002704755	Rhodobiaceae bacterium
GCA_002704915.1	MAW78624.1	Peptidoglycan hydrolase	pg_hydrolase	Peptidase_S11+SPOR	1.5e-08	109.35	Bacteria	Pseudomonadota	Alphaproteobacteria	Caulobacterales	Parvularculaceae	Marinicaulis	Marinicaulis sp002704915	Parvularcula sp.
GCA_002704915.1	MAW80015.1	Peptidoglycan hydrolase	pg_hydrolase	SLT_2+PG_binding_1	4.65e-15	198.35	Bacteria	Pseudomonadota	Alphaproteobacteria	Caulobacterales	Parvularculaceae	Marinicaulis	Marinicaulis sp002704915	Parvularcula sp.
GCA_002704915.1	MAW80552.1	Peptidoglycan hydrolase	pg_hydrolase	Peptidase_M23+LysM	3.5e-11	73.85	Bacteria	Pseudomonadota	Alphaproteobacteria	Caulobacterales	Parvularculaceae	Marinicaulis	Marinicaulis sp002704915	Parvularcula sp.
GCA_002705045.2	PQM59743.1	Peptidoglycan hydrolase	pg_hydrolase	SLT_2+PG_binding_1	4.8e-07	146	Bacteria	Pseudomonadota	Alphaproteobacteria	Rhodobacterales	Rhodobacteraceae	GCA-002705045	GCA-002705045 sp002705045	Rhodobacteraceae bacterium
GCA_002705045.2	PQM60498.1	Peptidoglycan hydrolase	pg_hydrolase	Peptidase_M23+LysM	3.55e-10	54.3	Bacteria	Pseudomonadota	Alphaproteobacteria	Rhodobacterales	Rhodobacteraceae	GCA-002705045	GCA-002705045 sp002705045	Rhodobacteraceae bacterium
GCA_002705185.1	MAX18113.1	Peptidoglycan hydrolase	pg_hydrolase	SLT+LysM	4.6e-13	55.15	Bacteria	Nitrospinota	Nitrospinia	Nitrospinales	Nitrospinaceae	LS-NOB	LS-NOB sp002705185	Nitrospina sp.
GCA_002705205.1	MAW21398.1	Peptidoglycan hydrolase	pg_hydrolase	SLT+LysM	1e-12	64.9	Bacteria	Bacteroidota	Bacteroidia	Flavobacteriales	BACL11	GCA-2705205	GCA-2705205 sp002705205	Flavobacteriales bacterium
GCA_002705205.1	MAW21522.1	Peptidoglycan hydrolase	pg_hydrolase	NLPC_P60+SH3_16	1.6e-13	62.35	Bacteria	Bacteroidota	Bacteroidia	Flavobacteriales	BACL11	GCA-2705205	GCA-2705205 sp002705205	Flavobacteriales bacterium
GCA_002705325.1	MAW24731.1	Peptidoglycan hydrolase	pg_hydrolase	Amidase_3+AMIN	6.5e-13	98.35	Bacteria	Pseudomonadota	Gammaproteobacteria	Pseudomonadales	Litoricolaceae	HIMB30	HIMB30 sp002705325	Gammaproteobacteria bacterium
GCA_002705325.1	MAW25109.1	Peptidoglycan hydrolase	pg_hydrolase	Peptidase_M23+OapA	1.1e-07	64.95	Bacteria	Pseudomonadota	Gammaproteobacteria	Pseudomonadales	Litoricolaceae	HIMB30	HIMB30 sp002705325	Gammaproteobacteria bacterium
GCA_002705325.1	MAW25925.1	Peptidoglycan hydrolase	pg_hydrolase	SLT+LysM	5e-12	69.35	Bacteria	Pseudomonadota	Gammaproteobacteria	Pseudomonadales	Litoricolaceae	HIMB30	HIMB30 sp002705325	Gammaproteobacteria bacterium
GCA_002705325.1	MAW26163.1	Peptidoglycan hydrolase	pg_hydrolase	Peptidase_M23+LysM	6e-11	66.25	Bacteria	Pseudomonadota	Gammaproteobacteria	Pseudomonadales	Litoricolaceae	HIMB30	HIMB30 sp002705325	Gammaproteobacteria bacterium
GCA_002705445.1	MAW35286.1	Peptidoglycan hydrolase	pg_hydrolase	Peptidase_M23+LysM	2.65e-16	73.85	Bacteria	Pseudomonadota	Gammaproteobacteria	GCA-002705445	GCA-002705445	GCA-2705445	GCA-2705445 sp002705445	Gammaproteobacteria bacterium
GCA_002705485.1	MAV80479.1	Peptidoglycan hydrolase	pg_hydrolase	NLPC_P60+SH3_16	5.5e-10	51.35	Bacteria	Bacteroidota	Bacteroidia	Flavobacteriales	Flavobacteriaceae	MAG-121220-bin8	MAG-121220-bin8 sp002705485	Flavobacteriales bacterium
GCA_002705485.1	MAV80613.1	Peptidoglycan hydrolase	pg_hydrolase	Glucosaminidase+LysM	1.35e-14	68.7	Bacteria	Bacteroidota	Bacteroidia	Flavobacteriales	Flavobacteriaceae	MAG-121220-bin8	MAG-121220-bin8 sp002705485	Flavobacteriales bacterium
GCA_002705565.1	MAW51499.1	Peptidoglycan hydrolase	pg_hydrolase	NLPC_P60+SH3_16	2.395e-15	54	Bacteria	Pseudomonadota	Alphaproteobacteria	UBA7985	UBA7985	UBA7985	UBA7985 sp002705565	Geminicoccus sp.
GCA_002705565.1	MAW53039.1	Peptidoglycan hydrolase	pg_hydrolase	Peptidase_M23+LysM	4.85e-12	61.1	Bacteria	Pseudomonadota	Alphaproteobacteria	UBA7985	UBA7985	UBA7985	UBA7985 sp002705565	Geminicoccus sp.
GCA_002705565.1	MAW53282.1	Peptidoglycan hydrolase	pg_hydrolase	Amidase_3+AMIN	1.6e-10	96.55	Bacteria	Pseudomonadota	Alphaproteobacteria	UBA7985	UBA7985	UBA7985	UBA7985 sp002705565	Geminicoccus sp.
GCA_002705575.1	MAV63781.1	Peptidoglycan hydrolase	pg_hydrolase	Peptidase_S11+SPOR	1e-06	112	Bacteria	Marinisomatota	Marinisomatia	SCGC-AAA003-L08	GCA-002719095	GCA-002719095	GCA-002719095 sp002705575	Candidatus Marinimicrobia bacterium
GCA_002705575.1	MAV63834.1	Peptidoglycan hydrolase	pg_hydrolase	SLT+LysM	1.1e-10	63.4	Bacteria	Marinisomatota	Marinisomatia	SCGC-AAA003-L08	GCA-002719095	GCA-002719095	GCA-002719095 sp002705575	Candidatus Marinimicrobia bacterium
GCA_002705575.1	MAV64994.1	Peptidoglycan hydrolase	pg_hydrolase	NLPC_P60+SH3_16	1.85e-09	47.85	Bacteria	Marinisomatota	Marinisomatia	SCGC-AAA003-L08	GCA-002719095	GCA-002719095	GCA-002719095 sp002705575	Candidatus Marinimicrobia bacterium
GCA_002705605.1	MAX29775.1	Peptidoglycan hydrolase	pg_hydrolase	NLPC_P60+SH3_16	2.3e-07	51.4	Bacteria	Marinisomatota	Marinisomatia	SCGC-AAA003-L08	GCA-002707645	GCA-002707645	GCA-002707645 sp002705605	Candidatus Marinimicrobia bacterium
GCA_002705605.1	MAX29791.1	Peptidoglycan hydrolase	pg_hydrolase	SLT+LysM	3.1e-06	46.85	Bacteria	Marinisomatota	Marinisomatia	SCGC-AAA003-L08	GCA-002707645	GCA-002707645	GCA-002707645 sp002705605	Candidatus Marinimicrobia bacterium
GCA_002705795.1	MAW56425.1	Peptidoglycan hydrolase	pg_hydrolase	Peptidase_M23+OapA	2.4e-08	67.6	Bacteria	Pseudomonadota	Gammaproteobacteria	Pseudomonadales	Litoricolaceae	HIMB30	HIMB30 sp002705795	Gammaproteobacteria bacterium
GCA_002705795.1	MAW56461.1	Peptidoglycan hydrolase	pg_hydrolase	Peptidase_M23+LysM	2.3e-10	65.7	Bacteria	Pseudomonadota	Gammaproteobacteria	Pseudomonadales	Litoricolaceae	HIMB30	HIMB30 sp002705795	Gammaproteobacteria bacterium
GCA_002705795.1	MAW56551.1	Peptidoglycan hydrolase	pg_hydrolase	SLT+LysM	2.15e-12	68.35	Bacteria	Pseudomonadota	Gammaproteobacteria	Pseudomonadales	Litoricolaceae	HIMB30	HIMB30 sp002705795	Gammaproteobacteria bacterium
GCA_002705795.1	MAW57522.1	Peptidoglycan hydrolase	pg_hydrolase	Amidase_3+AMIN	3.7e-13	99.95	Bacteria	Pseudomonadota	Gammaproteobacteria	Pseudomonadales	Litoricolaceae	HIMB30	HIMB30 sp002705795	Gammaproteobacteria bacterium
GCA_002705995.1	MAX79679.1	Peptidoglycan hydrolase	pg_hydrolase	Peptidase_M15_4+PG_binding_1	3.5e-09	50.25	Bacteria	Bacteroidota	Bacteroidia	Flavobacteriales	Salibacteraceae	GCA-2705995	GCA-2705995 sp002705995	Crocinitomicaceae bacterium
GCA_002705995.1	MAX80457.1	Peptidoglycan hydrolase	pg_hydrolase	Glucosaminidase+LysM	0.008	45	Bacteria	Bacteroidota	Bacteroidia	Flavobacteriales	Salibacteraceae	GCA-2705995	GCA-2705995 sp002705995	Crocinitomicaceae bacterium
GCA_002705995.1	MAX80581.1	Peptidoglycan hydrolase	pg_hydrolase	NLPC_P60+SH3_16	3.65e-13	58.8	Bacteria	Bacteroidota	Bacteroidia	Flavobacteriales	Salibacteraceae	GCA-2705995	GCA-2705995 sp002705995	Crocinitomicaceae bacterium
GCA_002705995.1	MAX81011.1	Peptidoglycan hydrolase	pg_hydrolase	Peptidase_M23+LysM	1e-12	69.8	Bacteria	Bacteroidota	Bacteroidia	Flavobacteriales	Salibacteraceae	GCA-2705995	GCA-2705995 sp002705995	Crocinitomicaceae bacterium
GCA_002705995.1	MAX81870.1	Peptidoglycan hydrolase	pg_hydrolase	SLT+LysM	2.8e-15	73.4	Bacteria	Bacteroidota	Bacteroidia	Flavobacteriales	Salibacteraceae	GCA-2705995	GCA-2705995 sp002705995	Crocinitomicaceae bacterium
GCA_002706025.1	MAX97803.1	Peptidoglycan hydrolase	pg_hydrolase	SLT+LysM	2.65e-12	55.4	Bacteria	Pseudomonadota	Gammaproteobacteria	Pseudomonadales	DSM-6294	Venatoribacter	Venatoribacter sp002706025	Oceanospirillaceae bacterium
GCA_002706025.1	MAX98045.1	Peptidoglycan hydrolase	pg_hydrolase	Amidase_3+AMIN	1.45e-17	112.85	Bacteria	Pseudomonadota	Gammaproteobacteria	Pseudomonadales	DSM-6294	Venatoribacter	Venatoribacter sp002706025	Oceanospirillaceae bacterium
GCA_002706025.1	MAX99846.1	Peptidoglycan hydrolase	pg_hydrolase	Peptidase_M23+LysM	1.05e-15	78.55	Bacteria	Pseudomonadota	Gammaproteobacteria	Pseudomonadales	DSM-6294	Venatoribacter	Venatoribacter sp002706025	Oceanospirillaceae bacterium
GCA_002706025.1	MAY00508.1	Peptidoglycan hydrolase	pg_hydrolase	Peptidase_M23+OapA	2.9e-09	74.25	Bacteria	Pseudomonadota	Gammaproteobacteria	Pseudomonadales	DSM-6294	Venatoribacter	Venatoribacter sp002706025	Oceanospirillaceae bacterium
GCA_002706085.1	MAX54013.1	Peptidoglycan hydrolase	pg_hydrolase	Peptidase_M23+LysM	1.5e-14	75.65	Bacteria	Pseudomonadota	Gammaproteobacteria	Pseudomonadales	Alcanivoracaceae	Alcanivorax	Alcanivorax sp002706085	Alcanivoracaceae bacterium
GCA_002706085.1	MAX54304.1	Peptidoglycan hydrolase	pg_hydrolase	SLT+LysM	3.45e-11	58.85	Bacteria	Pseudomonadota	Gammaproteobacteria	Pseudomonadales	Alcanivoracaceae	Alcanivorax	Alcanivorax sp002706085	Alcanivoracaceae bacterium
GCA_002706085.1	MAX56145.1	Peptidoglycan hydrolase	pg_hydrolase	SLT_2+PG_binding_1	7e-14	198.55	Bacteria	Pseudomonadota	Gammaproteobacteria	Pseudomonadales	Alcanivoracaceae	Alcanivorax	Alcanivorax sp002706085	Alcanivoracaceae bacterium
GCA_002706085.1	MAX56985.1	Peptidoglycan hydrolase	pg_hydrolase	Amidase_3+AMIN	4.2e-19	109.9	Bacteria	Pseudomonadota	Gammaproteobacteria	Pseudomonadales	Alcanivoracaceae	Alcanivorax	Alcanivorax sp002706085	Alcanivoracaceae bacterium
GCA_002706095.1	MAX51414.1	Peptidoglycan hydrolase	pg_hydrolase	SLT+PG_binding_1	1.15e-07	44.25	Bacteria	Pseudomonadota	Gammaproteobacteria	Nitrosococcales	Methylophagaceae	Methylophaga	Methylophaga sp002706095	Methylophaga sp.
GCA_002706095.1	MAX51947.1	Peptidoglycan hydrolase	pg_hydrolase	Amidase_3+AMIN	2.9e-19	114.55	Bacteria	Pseudomonadota	Gammaproteobacteria	Nitrosococcales	Methylophagaceae	Methylophaga	Methylophaga sp002706095	Methylophaga sp.
GCA_002706095.1	MAX52389.1	Peptidoglycan hydrolase	pg_hydrolase	Peptidase_M23+LysM	4.55e-18	82.7	Bacteria	Pseudomonadota	Gammaproteobacteria	Nitrosococcales	Methylophagaceae	Methylophaga	Methylophaga sp002706095	Methylophaga sp.
GCA_002706095.1	MAX52843.1	Peptidoglycan hydrolase	pg_hydrolase	Peptidase_M23+OapA	2.35e-09	74.05	Bacteria	Pseudomonadota	Gammaproteobacteria	Nitrosococcales	Methylophagaceae	Methylophaga	Methylophaga sp002706095	Methylophaga sp.
GCA_002706095.1	MAX53592.1	Peptidoglycan hydrolase	pg_hydrolase	SLT+LysM	1.45e-09	63.8	Bacteria	Pseudomonadota	Gammaproteobacteria	Nitrosococcales	Methylophagaceae	Methylophaga	Methylophaga sp002706095	Methylophaga sp.
GCA_002706205.1	MAX65897.1	Peptidoglycan hydrolase	pg_hydrolase	SLT+LysM	5e-11	64.6	Bacteria	Bdellovibrionota	Bacteriovoracia	Bacteriovoracales	Bacteriovoracaceae	GCA-2706205	GCA-2706205 sp002706205	Halobacteriovoraceae bacterium
GCA_002706205.1	MAX67407.1	Peptidoglycan hydrolase	pg_hydrolase	SLT+LysM	0.012	41.2	Bacteria	Bdellovibrionota	Bacteriovoracia	Bacteriovoracales	Bacteriovoracaceae	GCA-2706205	GCA-2706205 sp002706205	Halobacteriovoraceae bacterium
GCA_002706205.1	MAX67790.1	Peptidoglycan hydrolase	pg_hydrolase	SLT+LysM	2.35e-12	57.2	Bacteria	Bdellovibrionota	Bacteriovoracia	Bacteriovoracales	Bacteriovoracaceae	GCA-2706205	GCA-2706205 sp002706205	Halobacteriovoraceae bacterium
GCA_002706265.1	MAY24860.1	Peptidoglycan hydrolase	pg_hydrolase	Amidase_3+AMIN	1.9e-17	108.35	Bacteria	Pseudomonadota	Gammaproteobacteria	Nevskiales	Nevskiaceae	Polycyclovorans	Polycyclovorans sp002706265	Polycyclovorans sp.
GCA_002706265.1	MAY25664.1	Peptidoglycan hydrolase	pg_hydrolase	SLT+LysM	4.15e-13	57.8	Bacteria	Pseudomonadota	Gammaproteobacteria	Nevskiales	Nevskiaceae	Polycyclovorans	Polycyclovorans sp002706265	Polycyclovorans sp.
GCA_002706265.1	MAY25818.1	Peptidoglycan hydrolase	pg_hydrolase	Peptidase_M23+LysM	4.25e-13	66.65	Bacteria	Pseudomonadota	Gammaproteobacteria	Nevskiales	Nevskiaceae	Polycyclovorans	Polycyclovorans sp002706265	Polycyclovorans sp.
GCA_002706335.1	MAZ15447.1	Peptidoglycan hydrolase	pg_hydrolase	Peptidase_S11+SPOR	2.25e-08	113.4	Bacteria	Pseudomonadota	Alphaproteobacteria	Rhizobiales	Rhizobiaceae	Oricola	Oricola sp002706335	Ahrensia sp.
GCA_002706335.1	MAZ16211.1	Peptidoglycan hydrolase	pg_hydrolase	Amidase_2+PG_binding_1	6.5e-14	76.1	Bacteria	Pseudomonadota	Alphaproteobacteria	Rhizobiales	Rhizobiaceae	Oricola	Oricola sp002706335	Ahrensia sp.
GCA_002706335.1	MAZ16220.1	Peptidoglycan hydrolase	pg_hydrolase	SLT_2+PG_binding_1	8.5e-11	152.65	Bacteria	Pseudomonadota	Alphaproteobacteria	Rhizobiales	Rhizobiaceae	Oricola	Oricola sp002706335	Ahrensia sp.
GCA_002706335.1	MAZ16382.1	Peptidoglycan hydrolase	pg_hydrolase	NLPC_P60+SH3_16	2.8507e-14	55.8	Bacteria	Pseudomonadota	Alphaproteobacteria	Rhizobiales	Rhizobiaceae	Oricola	Oricola sp002706335	Ahrensia sp.
GCA_002706335.1	MAZ16486.1	Peptidoglycan hydrolase	pg_hydrolase	Peptidase_M23+LysM	4.4e-12	75	Bacteria	Pseudomonadota	Alphaproteobacteria	Rhizobiales	Rhizobiaceae	Oricola	Oricola sp002706335	Ahrensia sp.
GCA_002706335.1	MAZ17587.1	Peptidoglycan hydrolase	pg_hydrolase	SLT+SPOR	1.2e-08	54.6	Bacteria	Pseudomonadota	Alphaproteobacteria	Rhizobiales	Rhizobiaceae	Oricola	Oricola sp002706335	Ahrensia sp.
GCA_002706335.1	MAZ19518.1	Peptidoglycan hydrolase	pg_hydrolase	SLT_2+PG_binding_1	2.25e-11	181.7	Bacteria	Pseudomonadota	Alphaproteobacteria	Rhizobiales	Rhizobiaceae	Oricola	Oricola sp002706335	Ahrensia sp.
GCA_002706365.1	MAY82837.1	Peptidoglycan hydrolase	pg_hydrolase	Peptidase_M23+LysM	7e-11	70.35	Bacteria	Bacteroidota	Bacteroidia	Flavobacteriales	Vicingaceae	UBA1494	UBA1494 sp002706365	Flavobacteriales bacterium
GCA_002706365.1	MAY83572.1	Peptidoglycan hydrolase	pg_hydrolase	NLPC_P60+SH3_16	6.5e-11	62.75	Bacteria	Bacteroidota	Bacteroidia	Flavobacteriales	Vicingaceae	UBA1494	UBA1494 sp002706365	Flavobacteriales bacterium
GCA_002706365.1	MAY83948.1	Peptidoglycan hydrolase	pg_hydrolase	Glucosaminidase+LysM	0.00175	47.8	Bacteria	Bacteroidota	Bacteroidia	Flavobacteriales	Vicingaceae	UBA1494	UBA1494 sp002706365	Flavobacteriales bacterium
GCA_002706365.1	MAY84888.1	Peptidoglycan hydrolase	pg_hydrolase	SLT+LysM	1.15e-12	67.85	Bacteria	Bacteroidota	Bacteroidia	Flavobacteriales	Vicingaceae	UBA1494	UBA1494 sp002706365	Flavobacteriales bacterium
GCA_002706405.1	MAY65956.1	Peptidoglycan hydrolase	pg_hydrolase	Amidase_3+AMIN	1.1e-11	101	Bacteria	Pseudomonadota	Alphaproteobacteria	Rhodospirillales_A	Casp-alpha2	UBA1479	UBA1479 sp002706405	Rhodospirillaceae bacterium
GCA_002706405.1	MAY68365.1	Peptidoglycan hydrolase	pg_hydrolase	Peptidase_M23+LysM	1.85e-11	73.7	Bacteria	Pseudomonadota	Alphaproteobacteria	Rhodospirillales_A	Casp-alpha2	UBA1479	UBA1479 sp002706405	Rhodospirillaceae bacterium
GCA_002706465.1	MAZ01411.1	Peptidoglycan hydrolase	pg_hydrolase	NLPC_P60+SH3_16	1.55e-09	55.75	Bacteria	Bacteroidota	Bacteroidia	Flavobacteriales	SAT41	GCA-2706465	GCA-2706465 sp002706465	Flavobacteriales bacterium
GCA_002706605.1	MAY31325.1	Peptidoglycan hydrolase	pg_hydrolase	Glyco_hydro_108+PG_binding_3	3.00004e-20	76.8	Bacteria	Pseudomonadota	Alphaproteobacteria	Rhodobacterales	Rhodobacteraceae	SAT37	SAT37 sp002706605	Rhodovulum sp.
GCA_002706605.1	MAY31367.1	Peptidoglycan hydrolase	pg_hydrolase	Amidase_3+AMIN	1.2e-05	91.25	Bacteria	Pseudomonadota	Alphaproteobacteria	Rhodobacterales	Rhodobacteraceae	SAT37	SAT37 sp002706605	Rhodovulum sp.
GCA_002706605.1	MAY33284.1	Peptidoglycan hydrolase	pg_hydrolase	SLT_2+PG_binding_1	4.8e-10	191	Bacteria	Pseudomonadota	Alphaproteobacteria	Rhodobacterales	Rhodobacteraceae	SAT37	SAT37 sp002706605	Rhodovulum sp.
GCA_002706605.1	MAY33338.1	Peptidoglycan hydrolase	pg_hydrolase	NLPC_P60+SH3_16	1.8805e-14	53.05	Bacteria	Pseudomonadota	Alphaproteobacteria	Rhodobacterales	Rhodobacteraceae	SAT37	SAT37 sp002706605	Rhodovulum sp.
GCA_002706605.1	MAY33386.1	Peptidoglycan hydrolase	pg_hydrolase	Peptidase_M23+LysM	4.45e-05	43.6	Bacteria	Pseudomonadota	Alphaproteobacteria	Rhodobacterales	Rhodobacteraceae	SAT37	SAT37 sp002706605	Rhodovulum sp.
GCA_002706605.1	MAY33511.1	Peptidoglycan hydrolase	pg_hydrolase	SLT_2+PG_binding_1	1.4e-10	159.5	Bacteria	Pseudomonadota	Alphaproteobacteria	Rhodobacterales	Rhodobacteraceae	SAT37	SAT37 sp002706605	Rhodovulum sp.
GCA_002706685.1	MAY54351.1	Peptidoglycan hydrolase	pg_hydrolase	SLT+LysM	1.6e-12	59.5	Bacteria	Pseudomonadota	Gammaproteobacteria	Pseudomonadales	Pseudohongiellaceae	Pseudohongiella	Pseudohongiella sp002706685	Gammaproteobacteria bacterium
GCA_002706685.1	MAY55831.1	Peptidoglycan hydrolase	pg_hydrolase	Amidase_3+AMIN	1.65e-18	104.6	Bacteria	Pseudomonadota	Gammaproteobacteria	Pseudomonadales	Pseudohongiellaceae	Pseudohongiella	Pseudohongiella sp002706685	Gammaproteobacteria bacterium
GCA_002706685.1	MAY56932.1	Peptidoglycan hydrolase	pg_hydrolase	SLT+LysM	4.8e-13	67.3	Bacteria	Pseudomonadota	Gammaproteobacteria	Pseudomonadales	Pseudohongiellaceae	Pseudohongiella	Pseudohongiella sp002706685	Gammaproteobacteria bacterium
GCA_002706685.1	MAY56974.1	Peptidoglycan hydrolase	pg_hydrolase	Peptidase_M23+LysM	7e-12	59.9	Bacteria	Pseudomonadota	Gammaproteobacteria	Pseudomonadales	Pseudohongiellaceae	Pseudohongiella	Pseudohongiella sp002706685	Gammaproteobacteria bacterium
GCA_002706985.1	MAZ02154.1	Peptidoglycan hydrolase	pg_hydrolase	Amidase_3+AMIN	1.75e-12	106.45	Bacteria	Pseudomonadota	Alphaproteobacteria	Sneathiellales	Sneathiellaceae	Sneathiella	Sneathiella sp002706985	Sneathiella sp.
GCA_002706985.1	MAZ03081.1	Peptidoglycan hydrolase	pg_hydrolase	Amidase_2+PG_binding_1	1.3e-11	75	Bacteria	Pseudomonadota	Alphaproteobacteria	Sneathiellales	Sneathiellaceae	Sneathiella	Sneathiella sp002706985	Sneathiella sp.
GCA_002706985.1	MAZ03706.1	Peptidoglycan hydrolase	pg_hydrolase	Peptidase_M23+LysM	2.05e-13	71.8	Bacteria	Pseudomonadota	Alphaproteobacteria	Sneathiellales	Sneathiellaceae	Sneathiella	Sneathiella sp002706985	Sneathiella sp.
GCA_002706985.1	MAZ03826.1	Peptidoglycan hydrolase	pg_hydrolase	Peptidase_S11+SPOR	1.6e-08	117.45	Bacteria	Pseudomonadota	Alphaproteobacteria	Sneathiellales	Sneathiellaceae	Sneathiella	Sneathiella sp002706985	Sneathiella sp.
GCA_002707025.1	MAY22256.1	Peptidoglycan hydrolase	pg_hydrolase	NLPC_P60+SH3_16	1.85e-14	60.1	Bacteria	Bacteroidota	Bacteroidia	Flavobacteriales	Flavobacteriaceae	PALG01	PALG01 sp002707025	Flavobacteriaceae bacterium
GCA_002707025.1	MAY22307.1	Peptidoglycan hydrolase	pg_hydrolase	Glucosaminidase+LysM	3.4e-15	69.35	Bacteria	Bacteroidota	Bacteroidia	Flavobacteriales	Flavobacteriaceae	PALG01	PALG01 sp002707025	Flavobacteriaceae bacterium
GCA_002707025.1	MAY23795.1	Peptidoglycan hydrolase	pg_hydrolase	SLT+LysM	4.2e-15	71.8	Bacteria	Bacteroidota	Bacteroidia	Flavobacteriales	Flavobacteriaceae	PALG01	PALG01 sp002707025	Flavobacteriaceae bacterium
GCA_002707145.1	MAZ31133.1	Peptidoglycan hydrolase	pg_hydrolase	Glucosaminidase+LysM	0.0005	47.65	Bacteria	Bacteroidota	Bacteroidia	Flavobacteriales	UBA7430	GCA-2707145	GCA-2707145 sp002707145	Flavobacteriales bacterium
GCA_002707145.1	MAZ31222.1	Peptidoglycan hydrolase	pg_hydrolase	Amidase_2+PG_binding_1	1.45e-11	40.7	Bacteria	Bacteroidota	Bacteroidia	Flavobacteriales	UBA7430	GCA-2707145	GCA-2707145 sp002707145	Flavobacteriales bacterium
GCA_002707155.1	MAZ36021.1	Peptidoglycan hydrolase	pg_hydrolase	SLT+LysM	1.85e-15	74.6	Bacteria	Bacteroidota	Bacteroidia	Flavobacteriales	Salibacteraceae	UBA6770	UBA6770 sp002707155	Crocinitomicaceae bacterium
GCA_002707155.1	MAZ36316.1	Peptidoglycan hydrolase	pg_hydrolase	Glucosaminidase+LysM	0.003	43.25	Bacteria	Bacteroidota	Bacteroidia	Flavobacteriales	Salibacteraceae	UBA6770	UBA6770 sp002707155	Crocinitomicaceae bacterium
GCA_002707155.1	MAZ36486.1	Peptidoglycan hydrolase	pg_hydrolase	NLPC_P60+SH3_16	2.95e-13	62.1	Bacteria	Bacteroidota	Bacteroidia	Flavobacteriales	Salibacteraceae	UBA6770	UBA6770 sp002707155	Crocinitomicaceae bacterium
GCA_002707155.1	MAZ36553.1	Peptidoglycan hydrolase	pg_hydrolase	Peptidase_M23+LysM	1e-12	71.8	Bacteria	Bacteroidota	Bacteroidia	Flavobacteriales	Salibacteraceae	UBA6770	UBA6770 sp002707155	Crocinitomicaceae bacterium
GCA_002707205.1	MAZ38639.1	Peptidoglycan hydrolase	pg_hydrolase	Peptidase_M23+OapA	2.55e-08	66.85	Bacteria	Pseudomonadota	Gammaproteobacteria	UBA1113	UBA1113	GCA-2707205	GCA-2707205 sp002707205	Legionellales bacterium
GCA_002707205.1	MAZ39017.1	Peptidoglycan hydrolase	pg_hydrolase	SLT+LysM	6.5e-09	48.8	Bacteria	Pseudomonadota	Gammaproteobacteria	UBA1113	UBA1113	GCA-2707205	GCA-2707205 sp002707205	Legionellales bacterium
GCA_002707205.1	MAZ39947.1	Peptidoglycan hydrolase	pg_hydrolase	Amidase_3+AMIN	1.5e-17	119.5	Bacteria	Pseudomonadota	Gammaproteobacteria	UBA1113	UBA1113	GCA-2707205	GCA-2707205 sp002707205	Legionellales bacterium
GCA_002707245.1	MAZ58105.1	Peptidoglycan hydrolase	pg_hydrolase	SLT+LysM	9e-12	64.5	Bacteria	Bacteroidota	Bacteroidia	Flavobacteriales	TMED113	GCA-002707245	GCA-002707245 sp002707245	Flavobacteriales bacterium
GCA_002707325.1	MAZ45243.1	Peptidoglycan hydrolase	pg_hydrolase	Peptidase_M23+LysM	1.5e-11	49.7	Bacteria	Pseudomonadota	Gammaproteobacteria	Pseudomonadales	HTCC2089	UBA2965	UBA2965 sp002707325	Gammaproteobacteria bacterium
GCA_002707325.1	MAZ45883.1	Peptidoglycan hydrolase	pg_hydrolase	Amidase_3+AMIN	8.5e-12	103.45	Bacteria	Pseudomonadota	Gammaproteobacteria	Pseudomonadales	HTCC2089	UBA2965	UBA2965 sp002707325	Gammaproteobacteria bacterium
GCA_002707365.1	MAZ53552.1	Peptidoglycan hydrolase	pg_hydrolase	Peptidase_M23+LysM	5e-12	75.95	Bacteria	Deinococcota	Deinococci	Deinococcales	Trueperaceae	UBA6957	UBA6957 sp002707365	Trueperaceae bacterium
GCA_002707365.1	MAZ53865.1	Peptidoglycan hydrolase	pg_hydrolase	Peptidase_M23+LysM	1e-10	68.25	Bacteria	Deinococcota	Deinococci	Deinococcales	Trueperaceae	UBA6957	UBA6957 sp002707365	Trueperaceae bacterium
GCA_002707495.1	MAZ47696.1	Peptidoglycan hydrolase	pg_hydrolase	SLT+LysM	2.05e-11	63.85	Bacteria	Bdellovibrionota	Bacteriovoracia	Bacteriovoracales	Bacteriovoracaceae	GCA-2707495	GCA-2707495 sp002707495	Halobacteriovoraceae bacterium
GCA_002707495.1	MAZ47954.1	Peptidoglycan hydrolase	pg_hydrolase	SLT+LysM	4.95e-14	59.5	Bacteria	Bdellovibrionota	Bacteriovoracia	Bacteriovoracales	Bacteriovoracaceae	GCA-2707495	GCA-2707495 sp002707495	Halobacteriovoraceae bacterium
GCA_002707495.1	MAZ49965.1	Peptidoglycan hydrolase	pg_hydrolase	SLT+LysM	8.5e-13	59.8	Bacteria	Bdellovibrionota	Bacteriovoracia	Bacteriovoracales	Bacteriovoracaceae	GCA-2707495	GCA-2707495 sp002707495	Halobacteriovoraceae bacterium
GCA_002707605.1	MAZ82269.1	Peptidoglycan hydrolase	pg_hydrolase	Peptidase_M23+LysM	8e-13	73.15	Bacteria	Pseudomonadota	Alphaproteobacteria	Rhizobiales	Rhizobiaceae	Pseudohoeflea	Pseudohoeflea sp002707605	Hoeflea sp.
GCA_002707605.1	MAZ82314.1	Peptidoglycan hydrolase	pg_hydrolase	Amidase_3+AMIN	1.05e-07	88.35	Bacteria	Pseudomonadota	Alphaproteobacteria	Rhizobiales	Rhizobiaceae	Pseudohoeflea	Pseudohoeflea sp002707605	Hoeflea sp.
GCA_002707605.1	MAZ82732.1	Peptidoglycan hydrolase	pg_hydrolase	CHAP+PG_binding_1	3.05e-12	44.9	Bacteria	Pseudomonadota	Alphaproteobacteria	Rhizobiales	Rhizobiaceae	Pseudohoeflea	Pseudohoeflea sp002707605	Hoeflea sp.
GCA_002707605.1	MAZ84022.1	Peptidoglycan hydrolase	pg_hydrolase	SLT_2+PG_binding_1	1.5e-14	190	Bacteria	Pseudomonadota	Alphaproteobacteria	Rhizobiales	Rhizobiaceae	Pseudohoeflea	Pseudohoeflea sp002707605	Hoeflea sp.
GCA_002707605.1	MAZ84808.1	Peptidoglycan hydrolase	pg_hydrolase	Peptidase_S11+SPOR	9e-11	117.6	Bacteria	Pseudomonadota	Alphaproteobacteria	Rhizobiales	Rhizobiaceae	Pseudohoeflea	Pseudohoeflea sp002707605	Hoeflea sp.
GCA_002707605.1	MAZ84947.1	Peptidoglycan hydrolase	pg_hydrolase	Amidase_2+PG_binding_1	1.55e-15	78.6	Bacteria	Pseudomonadota	Alphaproteobacteria	Rhizobiales	Rhizobiaceae	Pseudohoeflea	Pseudohoeflea sp002707605	Hoeflea sp.
GCA_002707605.1	MAZ84953.1	Peptidoglycan hydrolase	pg_hydrolase	SLT_2+PG_binding_1	1.65e-11	167.65	Bacteria	Pseudomonadota	Alphaproteobacteria	Rhizobiales	Rhizobiaceae	Pseudohoeflea	Pseudohoeflea sp002707605	Hoeflea sp.
GCA_002707605.1	MAZ85126.1	Peptidoglycan hydrolase	pg_hydrolase	NLPC_P60+SH3_16	1.34e-16	58.3	Bacteria	Pseudomonadota	Alphaproteobacteria	Rhizobiales	Rhizobiaceae	Pseudohoeflea	Pseudohoeflea sp002707605	Hoeflea sp.
GCA_002707645.1	MAZ61354.1	Peptidoglycan hydrolase	pg_hydrolase	SLT+LysM	5.5e-10	61	Bacteria	Marinisomatota	Marinisomatia	SCGC-AAA003-L08	GCA-002707645	GCA-002707645	GCA-002707645 sp002707645	Candidatus Marinimicrobia bacterium
GCA_002707645.1	MAZ61369.1	Peptidoglycan hydrolase	pg_hydrolase	NLPC_P60+SH3_16	9e-09	48.65	Bacteria	Marinisomatota	Marinisomatia	SCGC-AAA003-L08	GCA-002707645	GCA-002707645	GCA-002707645 sp002707645	Candidatus Marinimicrobia bacterium
GCA_002707685.1	MAZ69348.1	Peptidoglycan hydrolase	pg_hydrolase	Amidase_3+AMIN	1.8e-17	108.25	Bacteria	Pseudomonadota	Gammaproteobacteria	Pseudomonadales	Porticoccaceae	Porticoccus	Porticoccus sp002707685	Porticoccus sp.
GCA_002707685.1	MAZ70238.1	Peptidoglycan hydrolase	pg_hydrolase	Peptidase_M23+OapA	3.2e-07	67.2	Bacteria	Pseudomonadota	Gammaproteobacteria	Pseudomonadales	Porticoccaceae	Porticoccus	Porticoccus sp002707685	Porticoccus sp.
GCA_002707685.1	MAZ70468.1	Peptidoglycan hydrolase	pg_hydrolase	SLT_2+PG_binding_1	2.35e-16	207.7	Bacteria	Pseudomonadota	Gammaproteobacteria	Pseudomonadales	Porticoccaceae	Porticoccus	Porticoccus sp002707685	Porticoccus sp.
GCA_002707685.1	MAZ70982.1	Peptidoglycan hydrolase	pg_hydrolase	SLT+LysM	3.35e-13	66.45	Bacteria	Pseudomonadota	Gammaproteobacteria	Pseudomonadales	Porticoccaceae	Porticoccus	Porticoccus sp002707685	Porticoccus sp.
GCA_002707685.1	MAZ71370.1	Peptidoglycan hydrolase	pg_hydrolase	Peptidase_M23+LysM	3.6e-10	63	Bacteria	Pseudomonadota	Gammaproteobacteria	Pseudomonadales	Porticoccaceae	Porticoccus	Porticoccus sp002707685	Porticoccus sp.
GCA_002707695.1	MAZ77185.1	Peptidoglycan hydrolase	pg_hydrolase	SLT+LysM	1.3e-06	55.4	Bacteria	Pseudomonadota	Gammaproteobacteria	UBA12402	UBA12402	GCA-2707695	GCA-2707695 sp002707695	Legionellaceae bacterium
GCA_002707745.1	MAZ71868.1	Peptidoglycan hydrolase	pg_hydrolase	Glucosaminidase+LysM	2e-15	68.55	Bacteria	Bacteroidota	Bacteroidia	Flavobacteriales	Flavobacteriaceae	Marinirhabdus	Marinirhabdus sp002707745	Flavobacteriaceae bacterium
GCA_002707745.1	MAZ72507.1	Peptidoglycan hydrolase	pg_hydrolase	Glyco_hydro_108+PG_binding_3	2.3e-07	65.05	Bacteria	Bacteroidota	Bacteroidia	Flavobacteriales	Flavobacteriaceae	Marinirhabdus	Marinirhabdus sp002707745	Flavobacteriaceae bacterium
GCA_002707745.1	MAZ73639.1	Peptidoglycan hydrolase	pg_hydrolase	NLPC_P60+SH3_16	1.05e-13	60.25	Bacteria	Bacteroidota	Bacteroidia	Flavobacteriales	Flavobacteriaceae	Marinirhabdus	Marinirhabdus sp002707745	Flavobacteriaceae bacterium
GCA_002707785.1	MAZ86119.1	Peptidoglycan hydrolase	pg_hydrolase	Peptidase_M23+LysM	1.7e-13	71.15	Bacteria	Pseudomonadota	Gammaproteobacteria	Pseudomonadales	Cellvibrionaceae	Pseudomaricurvus	Pseudomaricurvus sp002707785	Cellvibrionaceae bacterium
GCA_002707785.1	MAZ86363.1	Peptidoglycan hydrolase	pg_hydrolase	SLT+LysM	1.05e-10	64.8	Bacteria	Pseudomonadota	Gammaproteobacteria	Pseudomonadales	Cellvibrionaceae	Pseudomaricurvus	Pseudomaricurvus sp002707785	Cellvibrionaceae bacterium
GCA_002707785.1	MAZ87794.1	Peptidoglycan hydrolase	pg_hydrolase	Amidase_3+AMIN	8e-20	115.15	Bacteria	Pseudomonadota	Gammaproteobacteria	Pseudomonadales	Cellvibrionaceae	Pseudomaricurvus	Pseudomaricurvus sp002707785	Cellvibrionaceae bacterium
GCA_002707795.1	MAZ91896.1	Peptidoglycan hydrolase	pg_hydrolase	NLPC_P60+SH3_16	2.45275e-14	54	Bacteria	Pseudomonadota	Alphaproteobacteria	Caulobacterales	Maricaulaceae	Maricaulis	Maricaulis sp002707795	Maricaulis sp.
GCA_002707795.1	MAZ92017.1	Peptidoglycan hydrolase	pg_hydrolase	Peptidase_M23+LysM	6.5e-13	72.45	Bacteria	Pseudomonadota	Alphaproteobacteria	Caulobacterales	Maricaulaceae	Maricaulis	Maricaulis sp002707795	Maricaulis sp.
GCA_002707795.1	MAZ92717.1	Peptidoglycan hydrolase	pg_hydrolase	Peptidase_S11+SPOR	5e-08	111.25	Bacteria	Pseudomonadota	Alphaproteobacteria	Caulobacterales	Maricaulaceae	Maricaulis	Maricaulis sp002707795	Maricaulis sp.
GCA_002707835.1	MBA01588.1	Peptidoglycan hydrolase	pg_hydrolase	Peptidase_M23+LysM	3.2e-09	66.25	Bacteria	Chloroflexota	Dehalococcoidia	UBA2979	UBA2979	UBA6955	UBA6955 sp002707835	Chloroflexi bacterium
GCA_002707905.1	MBA25468.1	Peptidoglycan hydrolase	pg_hydrolase	SLT+LysM	1.05e-11	65.55	Bacteria	Marinisomatota	Marinisomatia	Marinisomatales	S15-B10	GCA-002707905	GCA-002707905 sp002707905	Candidatus Marinimicrobia bacterium
GCA_002707915.1	MBA11278.1	Peptidoglycan hydrolase	pg_hydrolase	SLT+LysM	2.7e-09	57.3	Bacteria	Pseudomonadota	Gammaproteobacteria	SAR86	SAR86	GCA-2707915	GCA-2707915 sp002707915	Gammaproteobacteria bacterium
GCA_002708105.2	NSW88989.1	Peptidoglycan hydrolase	pg_hydrolase	SLT+LysM	1.15e-11	59.55	Bacteria	Desulfobacterota_D	UBA1144	UBA1144	UBA1144	TMED58	TMED58 sp002708105	bacterium
GCA_002708205.1	MBA03337.1	Peptidoglycan hydrolase	pg_hydrolase	SLT+LysM	6e-08	55.1	Bacteria	Pseudomonadota	Gammaproteobacteria	Pseudomonadales	HTCC2089	UBA11889	UBA11889 sp002708205	Gammaproteobacteria bacterium
GCA_002708205.1	MBA04403.1	Peptidoglycan hydrolase	pg_hydrolase	Peptidase_M23+LysM	4.8e-12	51.85	Bacteria	Pseudomonadota	Gammaproteobacteria	Pseudomonadales	HTCC2089	UBA11889	UBA11889 sp002708205	Gammaproteobacteria bacterium
GCA_002708205.1	MBA04703.1	Peptidoglycan hydrolase	pg_hydrolase	Amidase_3+AMIN	1.85e-15	109.1	Bacteria	Pseudomonadota	Gammaproteobacteria	Pseudomonadales	HTCC2089	UBA11889	UBA11889 sp002708205	Gammaproteobacteria bacterium
GCA_002708265.1	MAZ44121.1	Peptidoglycan hydrolase	pg_hydrolase	SLT+LysM	4e-09	52.6	Bacteria	Pseudomonadota	Gammaproteobacteria	Berkiellales	Berkiellaceae	GCA-2708265	GCA-2708265 sp002708265	Legionellales bacterium
GCA_002708265.1	MAZ44700.1	Peptidoglycan hydrolase	pg_hydrolase	Peptidase_M23+LysM	1.05e-12	74.95	Bacteria	Pseudomonadota	Gammaproteobacteria	Berkiellales	Berkiellaceae	GCA-2708265	GCA-2708265 sp002708265	Legionellales bacterium
GCA_002708305.1	MAZ97955.1	Peptidoglycan hydrolase	pg_hydrolase	NLPC_P60+SH3_16	1.15001e-11	49.4	Bacteria	Pseudomonadota	Alphaproteobacteria	Thalassobaculales	Thalassobaculaceae	UBA7326	UBA7326 sp002708305	Rhodospirillaceae bacterium
GCA_002708305.1	MAZ99200.1	Peptidoglycan hydrolase	pg_hydrolase	Amidase_3+AMIN	3.8e-13	98.25	Bacteria	Pseudomonadota	Alphaproteobacteria	Thalassobaculales	Thalassobaculaceae	UBA7326	UBA7326 sp002708305	Rhodospirillaceae bacterium
GCA_002708305.1	MAZ99742.1	Peptidoglycan hydrolase	pg_hydrolase	Peptidase_M23+LysM	7e-13	71.4	Bacteria	Pseudomonadota	Alphaproteobacteria	Thalassobaculales	Thalassobaculaceae	UBA7326	UBA7326 sp002708305	Rhodospirillaceae bacterium
GCA_002708315.1	MAZ93049.1	Peptidoglycan hydrolase	pg_hydrolase	SLT+LysM	9.5e-15	70.4	Bacteria	Bacteroidota	Bacteroidia	Bacteroidales	F082	GCA-002708315	GCA-002708315 sp002708315	Lentimicrobiaceae bacterium
GCA_002708315.1	MAZ93879.1	Peptidoglycan hydrolase	pg_hydrolase	Glucosaminidase+LysM	7e-07	55.55	Bacteria	Bacteroidota	Bacteroidia	Bacteroidales	F082	GCA-002708315	GCA-002708315 sp002708315	Lentimicrobiaceae bacterium
GCA_002708345.1	MAZ95578.1	Peptidoglycan hydrolase	pg_hydrolase	Peptidase_S11+PG_binding_1	5.5e-17	112.25	Bacteria	Planctomycetota	Planctomycetia	Pirellulales	Pirellulaceae	SAT2750	SAT2750 sp002708345	Planctomycetaceae bacterium
GCA_002708415.1	MAZ76032.1	Peptidoglycan hydrolase	pg_hydrolase	Amidase_3+AMIN	9e-15	106.1	Bacteria	Pseudomonadota	Alphaproteobacteria	Micavibrionales	Micavibrionaceae	GCA-2708415	GCA-2708415 sp002708415	Micavibrio sp.
GCA_002708415.1	MAZ76391.1	Caulonodin VII	Caulonodin_VII		0.0006021	30	Bacteria	Pseudomonadota	Alphaproteobacteria	Micavibrionales	Micavibrionaceae	GCA-2708415	GCA-2708415 sp002708415	Micavibrio sp.
GCA_002708415.1	MAZ76590.1	Peptidoglycan hydrolase	pg_hydrolase	Peptidase_M23+LysM	9.5e-09	66.7	Bacteria	Pseudomonadota	Alphaproteobacteria	Micavibrionales	Micavibrionaceae	GCA-2708415	GCA-2708415 sp002708415	Micavibrio sp.
GCA_002708415.1	MAZ76769.1	Peptidoglycan hydrolase	pg_hydrolase	NLPC_P60+SH3_16	9e-08	37.6	Bacteria	Pseudomonadota	Alphaproteobacteria	Micavibrionales	Micavibrionaceae	GCA-2708415	GCA-2708415 sp002708415	Micavibrio sp.
GCA_002708475.1	MBA34440.1	Peptidoglycan hydrolase	pg_hydrolase	SLT+LysM	5e-13	61.1	Bacteria	Pseudomonadota	Gammaproteobacteria	Pseudomonadales	DSM-6294	Oleispira	Oleispira sp002708475	Oleispira sp.
GCA_002708475.1	MBA35741.1	Auto Inducing Peptide II	Auto_Inducing_Peptide_II		0.0005644	32	Bacteria	Pseudomonadota	Gammaproteobacteria	Pseudomonadales	DSM-6294	Oleispira	Oleispira sp002708475	Oleispira sp.
GCA_002708475.1	MBA36007.1	Peptidoglycan hydrolase	pg_hydrolase	Peptidase_M23+LysM	1.2e-12	74.4	Bacteria	Pseudomonadota	Gammaproteobacteria	Pseudomonadales	DSM-6294	Oleispira	Oleispira sp002708475	Oleispira sp.
GCA_002708475.1	MBA36163.1	Peptidoglycan hydrolase	pg_hydrolase	Amidase_3+AMIN	1.6e-14	108.1	Bacteria	Pseudomonadota	Gammaproteobacteria	Pseudomonadales	DSM-6294	Oleispira	Oleispira sp002708475	Oleispira sp.
GCA_002708715.1	MBA65657.1	Peptidoglycan hydrolase	pg_hydrolase	SLT+LysM	7e-14	72.75	Bacteria	Marinisomatota	Marinisomatia	Marinisomatales	UBA1611	GCA-002708715	GCA-002708715 sp002708715	Candidatus Marinimicrobia bacterium
GCA_002708715.1	MBA65748.1	Peptidoglycan hydrolase	pg_hydrolase	NLPC_P60+SH3_16	3.25e-09	57.5	Bacteria	Marinisomatota	Marinisomatia	Marinisomatales	UBA1611	GCA-002708715	GCA-002708715 sp002708715	Candidatus Marinimicrobia bacterium
GCA_002708765.1	MBA57844.1	Peptidoglycan hydrolase	pg_hydrolase	Peptidase_M23+LysM	1.7e-13	70.15	Bacteria	Pseudomonadota	Gammaproteobacteria	Pseudomonadales	HTCC2089	UBA9659	UBA9659 sp002708765	Gammaproteobacteria bacterium
GCA_002708765.1	MBA58869.1	Peptidoglycan hydrolase	pg_hydrolase	Amidase_3+AMIN	3e-21	115.25	Bacteria	Pseudomonadota	Gammaproteobacteria	Pseudomonadales	HTCC2089	UBA9659	UBA9659 sp002708765	Gammaproteobacteria bacterium
GCA_002708765.1	MBA59631.1	Peptidoglycan hydrolase	pg_hydrolase	Glyco_hydro_108+PG_binding_3	3.65e-08	59.85	Bacteria	Pseudomonadota	Gammaproteobacteria	Pseudomonadales	HTCC2089	UBA9659	UBA9659 sp002708765	Gammaproteobacteria bacterium
GCA_002708825.1	MBA89521.1	Peptidoglycan hydrolase	pg_hydrolase	Amidase_3+AMIN	1.45e-06	93	Bacteria	Pseudomonadota	Alphaproteobacteria	Rhizobiales	Rhizobiaceae	Zhengella	Zhengella sp002708825	Phyllobacteriaceae bacterium
GCA_002708825.1	MBA89664.1	Peptidoglycan hydrolase	pg_hydrolase	Peptidase_M23+LysM	1.6e-09	70.9	Bacteria	Pseudomonadota	Alphaproteobacteria	Rhizobiales	Rhizobiaceae	Zhengella	Zhengella sp002708825	Phyllobacteriaceae bacterium
GCA_002708825.1	MBA90040.1	Peptidoglycan hydrolase	pg_hydrolase	SLT_2+PG_binding_1	7.5e-12	193.8	Bacteria	Pseudomonadota	Alphaproteobacteria	Rhizobiales	Rhizobiaceae	Zhengella	Zhengella sp002708825	Phyllobacteriaceae bacterium
GCA_002708825.1	MBA91133.1	Peptidoglycan hydrolase	pg_hydrolase	Amidase_2+PG_binding_1	4.3e-11	67.9	Bacteria	Pseudomonadota	Alphaproteobacteria	Rhizobiales	Rhizobiaceae	Zhengella	Zhengella sp002708825	Phyllobacteriaceae bacterium
GCA_002708825.1	MBA92217.1	Peptidoglycan hydrolase	pg_hydrolase	SLT+SPOR	8.5e-08	52.7	Bacteria	Pseudomonadota	Alphaproteobacteria	Rhizobiales	Rhizobiaceae	Zhengella	Zhengella sp002708825	Phyllobacteriaceae bacterium
GCA_002708825.1	MBA92634.1	Peptidoglycan hydrolase	pg_hydrolase	NLPC_P60+SH3_16	5.25e-17	59.9	Bacteria	Pseudomonadota	Alphaproteobacteria	Rhizobiales	Rhizobiaceae	Zhengella	Zhengella sp002708825	Phyllobacteriaceae bacterium
GCA_002708825.1	MBA92932.1	Peptidoglycan hydrolase	pg_hydrolase	Peptidase_S11+SPOR	1.9e-13	121.9	Bacteria	Pseudomonadota	Alphaproteobacteria	Rhizobiales	Rhizobiaceae	Zhengella	Zhengella sp002708825	Phyllobacteriaceae bacterium
GCA_002708845.1	MBA79500.1	Peptidoglycan hydrolase	pg_hydrolase	NLPC_P60+SH3_16	3.2e-14	61.95	Bacteria	Bacteroidota	Bacteroidia	Flavobacteriales	Flavobacteriaceae	Leeuwenhoekiella	Leeuwenhoekiella sp002708845	Leeuwenhoekiella sp.
GCA_002708845.1	MBA79995.1	Peptidoglycan hydrolase	pg_hydrolase	SLT+LysM	1.1e-14	70.05	Bacteria	Bacteroidota	Bacteroidia	Flavobacteriales	Flavobacteriaceae	Leeuwenhoekiella	Leeuwenhoekiella sp002708845	Leeuwenhoekiella sp.
GCA_002708845.1	MBA80430.1	Peptidoglycan hydrolase	pg_hydrolase	Glucosaminidase+LysM	8.5e-14	67.2	Bacteria	Bacteroidota	Bacteroidia	Flavobacteriales	Flavobacteriaceae	Leeuwenhoekiella	Leeuwenhoekiella sp002708845	Leeuwenhoekiella sp.
GCA_002708905.1	MBA53367.1	Peptidoglycan hydrolase	pg_hydrolase	Peptidase_M23+LysM	6.5e-12	73.95	Bacteria	Pseudomonadota	Gammaproteobacteria	Pseudomonadales	Ketobacteraceae	Ketobacter	Ketobacter sp002708905	Pseudomonadales bacterium
GCA_002708905.1	MBA54757.1	Peptidoglycan hydrolase	pg_hydrolase	SLT+LysM	2.35e-11	60.5	Bacteria	Pseudomonadota	Gammaproteobacteria	Pseudomonadales	Ketobacteraceae	Ketobacter	Ketobacter sp002708905	Pseudomonadales bacterium
GCA_002708905.1	MBA55316.1	Peptidoglycan hydrolase	pg_hydrolase	Peptidase_M23+OapA	3.65e-07	69.25	Bacteria	Pseudomonadota	Gammaproteobacteria	Pseudomonadales	Ketobacteraceae	Ketobacter	Ketobacter sp002708905	Pseudomonadales bacterium
GCA_002708905.1	MBA56327.1	Peptidoglycan hydrolase	pg_hydrolase	Glyco_hydro_108+PG_binding_3	1.5e-17	76.95	Bacteria	Pseudomonadota	Gammaproteobacteria	Pseudomonadales	Ketobacteraceae	Ketobacter	Ketobacter sp002708905	Pseudomonadales bacterium
GCA_002708905.1	MBA56571.1	Peptidoglycan hydrolase	pg_hydrolase	Amidase_3+AMIN	6e-16	105.4	Bacteria	Pseudomonadota	Gammaproteobacteria	Pseudomonadales	Ketobacteraceae	Ketobacter	Ketobacter sp002708905	Pseudomonadales bacterium
GCA_002708905.1	MBA56893.1	Peptidoglycan hydrolase	pg_hydrolase	SLT_2+PG_binding_1	1.25e-13	201.95	Bacteria	Pseudomonadota	Gammaproteobacteria	Pseudomonadales	Ketobacteraceae	Ketobacter	Ketobacter sp002708905	Pseudomonadales bacterium
GCA_002708925.1	MBA84363.1	Peptidoglycan hydrolase	pg_hydrolase	NLPC_P60+SH3_16	9.006e-15	56.15	Bacteria	Pseudomonadota	Alphaproteobacteria	Rhodobacterales	Rhodobacteraceae	Thalassobius	Thalassobius sp002708925	Rhodobacteraceae bacterium
GCA_002708925.1	MBA84836.1	Peptidoglycan hydrolase	pg_hydrolase	SLT_2+PG_binding_1	3.05e-11	157.85	Bacteria	Pseudomonadota	Alphaproteobacteria	Rhodobacterales	Rhodobacteraceae	Thalassobius	Thalassobius sp002708925	Rhodobacteraceae bacterium
GCA_002708925.1	MBA84923.1	Peptidoglycan hydrolase	pg_hydrolase	Glyco_hydro_108+PG_binding_3	2.9035e-24	86.55	Bacteria	Pseudomonadota	Alphaproteobacteria	Rhodobacterales	Rhodobacteraceae	Thalassobius	Thalassobius sp002708925	Rhodobacteraceae bacterium
GCA_002708925.1	MBA85469.1	Peptidoglycan hydrolase	pg_hydrolase	Peptidase_M23+LysM	1.85e-05	47.65	Bacteria	Pseudomonadota	Alphaproteobacteria	Rhodobacterales	Rhodobacteraceae	Thalassobius	Thalassobius sp002708925	Rhodobacteraceae bacterium
GCA_002708925.1	MBA85990.1	Peptidoglycan hydrolase	pg_hydrolase	SLT_2+PG_binding_1	2.2e-11	204.4	Bacteria	Pseudomonadota	Alphaproteobacteria	Rhodobacterales	Rhodobacteraceae	Thalassobius	Thalassobius sp002708925	Rhodobacteraceae bacterium
GCA_002708925.1	MBA86098.1	Peptidoglycan hydrolase	pg_hydrolase	Amidase_3+AMIN	6e-12	98.65	Bacteria	Pseudomonadota	Alphaproteobacteria	Rhodobacterales	Rhodobacteraceae	Thalassobius	Thalassobius sp002708925	Rhodobacteraceae bacterium
GCA_002708925.1	MBA86127.1	Linocin M18	Linocin_M18	PF04454	3.8e-08	30.5	Bacteria	Pseudomonadota	Alphaproteobacteria	Rhodobacterales	Rhodobacteraceae	Thalassobius	Thalassobius sp002708925	Rhodobacteraceae bacterium
GCA_002708985.1	MBA99358.1	Peptidoglycan hydrolase	pg_hydrolase	NLPC_P60+SH3_3	7e-09	41.95	Bacteria	Bacteroidota	Bacteroidia	Chitinophagales	UBA8649	UBA8649	UBA8649 sp002708985	Saprospirales bacterium
GCA_002708985.1	MBB00605.1	Peptidoglycan hydrolase	pg_hydrolase	SLT+LysM	2.55e-09	59.65	Bacteria	Bacteroidota	Bacteroidia	Chitinophagales	UBA8649	UBA8649	UBA8649 sp002708985	Saprospirales bacterium
GCA_002708985.1	MBB00955.1	Peptidoglycan hydrolase	pg_hydrolase	Glucosaminidase+LysM	0.000155	47.35	Bacteria	Bacteroidota	Bacteroidia	Chitinophagales	UBA8649	UBA8649	UBA8649 sp002708985	Saprospirales bacterium
GCA_002708995.1	MBB24039.1	Peptidoglycan hydrolase	pg_hydrolase	Amidase_3+AMIN	1.55e-10	97.95	Bacteria	Pseudomonadota	Alphaproteobacteria	UBA7985	UBA7985	UBA7985	UBA7985 sp002708995	Geminicoccus sp.
GCA_002708995.1	MBB25403.1	Peptidoglycan hydrolase	pg_hydrolase	NLPC_P60+SH3_16	5.9e-14	49.2	Bacteria	Pseudomonadota	Alphaproteobacteria	UBA7985	UBA7985	UBA7985	UBA7985 sp002708995	Geminicoccus sp.
GCA_002708995.1	MBB26051.1	Peptidoglycan hydrolase	pg_hydrolase	Peptidase_M23+LysM	2.4e-12	64.45	Bacteria	Pseudomonadota	Alphaproteobacteria	UBA7985	UBA7985	UBA7985	UBA7985 sp002708995	Geminicoccus sp.
GCA_002709005.1	MBA68102.1	Peptidoglycan hydrolase	pg_hydrolase	NLPC_P60+SH3_16	2.46e-16	57.6	Bacteria	Pseudomonadota	Alphaproteobacteria	Rhizobiales	Rhizobiaceae	Pseudohoeflea	Pseudohoeflea sp002709005	Hyphomicrobiales bacterium
GCA_002709005.1	MBA69461.1	Peptidoglycan hydrolase	pg_hydrolase	SLT_2+PG_binding_1	5e-14	189.85	Bacteria	Pseudomonadota	Alphaproteobacteria	Rhizobiales	Rhizobiaceae	Pseudohoeflea	Pseudohoeflea sp002709005	Hyphomicrobiales bacterium
GCA_002709005.1	MBA69710.1	Peptidoglycan hydrolase	pg_hydrolase	Amidase_3+AMIN	1e-05	83.6	Bacteria	Pseudomonadota	Alphaproteobacteria	Rhizobiales	Rhizobiaceae	Pseudohoeflea	Pseudohoeflea sp002709005	Hyphomicrobiales bacterium
GCA_002709005.1	MBA69749.1	Peptidoglycan hydrolase	pg_hydrolase	Peptidase_M23+LysM	1.55e-12	73.95	Bacteria	Pseudomonadota	Alphaproteobacteria	Rhizobiales	Rhizobiaceae	Pseudohoeflea	Pseudohoeflea sp002709005	Hyphomicrobiales bacterium
GCA_002709005.1	MBA69807.1	Peptidoglycan hydrolase	pg_hydrolase	Amidase_2+PG_binding_1	1.1e-13	74.35	Bacteria	Pseudomonadota	Alphaproteobacteria	Rhizobiales	Rhizobiaceae	Pseudohoeflea	Pseudohoeflea sp002709005	Hyphomicrobiales bacterium
GCA_002709005.1	MBA69814.1	Peptidoglycan hydrolase	pg_hydrolase	SLT_2+PG_binding_1	2.7e-11	163.35	Bacteria	Pseudomonadota	Alphaproteobacteria	Rhizobiales	Rhizobiaceae	Pseudohoeflea	Pseudohoeflea sp002709005	Hyphomicrobiales bacterium
GCA_002709005.1	MBA70015.1	Peptidoglycan hydrolase	pg_hydrolase	Peptidase_S11+SPOR	1e-12	124.2	Bacteria	Pseudomonadota	Alphaproteobacteria	Rhizobiales	Rhizobiaceae	Pseudohoeflea	Pseudohoeflea sp002709005	Hyphomicrobiales bacterium
GCA_002709005.1	MBA70973.1	Peptidoglycan hydrolase	pg_hydrolase	SLT+SPOR	4.25115e-07	32.55	Bacteria	Pseudomonadota	Alphaproteobacteria	Rhizobiales	Rhizobiaceae	Pseudohoeflea	Pseudohoeflea sp002709005	Hyphomicrobiales bacterium
GCA_002709075.1	MBB42953.1	Peptidoglycan hydrolase	pg_hydrolase	Peptidase_S11+SPOR	1.3e-05	100.3	Bacteria	Pseudomonadota	Alphaproteobacteria	MPNO01	UBA2964	GCA-2709075	GCA-2709075 sp002709075	Rhodospirillaceae bacterium
GCA_002709075.1	MBB42971.1	Peptidoglycan hydrolase	pg_hydrolase	Amidase_3+AMIN	1.6e-13	100.95	Bacteria	Pseudomonadota	Alphaproteobacteria	MPNO01	UBA2964	GCA-2709075	GCA-2709075 sp002709075	Rhodospirillaceae bacterium
GCA_002709075.1	MBB43083.1	Peptidoglycan hydrolase	pg_hydrolase	Peptidase_M23+LysM	4.1e-10	69.35	Bacteria	Pseudomonadota	Alphaproteobacteria	MPNO01	UBA2964	GCA-2709075	GCA-2709075 sp002709075	Rhodospirillaceae bacterium
GCA_002709155.1	MBB44906.1	Peptidoglycan hydrolase	pg_hydrolase	Peptidase_M23+LysM	3.6e-12	73.75	Bacteria	Pseudomonadota	Alphaproteobacteria	Thalassobaculales	Thalassobaculaceae	UBA7326	UBA7326 sp002709155	Rhodospirillaceae bacterium
GCA_002709155.1	MBB45803.1	Peptidoglycan hydrolase	pg_hydrolase	Amidase_3+AMIN	4.15e-13	97.4	Bacteria	Pseudomonadota	Alphaproteobacteria	Thalassobaculales	Thalassobaculaceae	UBA7326	UBA7326 sp002709155	Rhodospirillaceae bacterium
GCA_002709185.1	MBB68682.1	Peptidoglycan hydrolase	pg_hydrolase	Glucosaminidase+LysM	1.6e-16	72.15	Bacteria	Bacteroidota	Bacteroidia	Flavobacteriales	Flavobacteriaceae	UBA3537	UBA3537 sp002709185	Flavobacteriaceae bacterium
GCA_002709185.1	MBB69469.1	Plantaricin N	Plantaricin_N		0.0005182	31	Bacteria	Bacteroidota	Bacteroidia	Flavobacteriales	Flavobacteriaceae	UBA3537	UBA3537 sp002709185	Flavobacteriaceae bacterium
GCA_002709225.1	MBB76739.1	Peptidoglycan hydrolase	pg_hydrolase	Peptidase_S11+PG_binding_1	1.1e-11	95.35	Bacteria	Planctomycetota	Planctomycetia	Pirellulales	Pirellulaceae	UBA9264	UBA9264 sp002709225	Planctomycetaceae bacterium
GCA_002709235.1	MBB34429.1	Peptidoglycan hydrolase	pg_hydrolase	SLT_2+PG_binding_1	3.1e-13	183.05	Bacteria	Pseudomonadota	Alphaproteobacteria	Caulobacterales	Hyphomonadaceae	Hirschia	Hirschia sp002709235	Hirschia sp.
GCA_002709235.1	MBB34862.1	Peptidoglycan hydrolase	pg_hydrolase	NLPC_P60+SH3_16	4.60047e-13	52.1	Bacteria	Pseudomonadota	Alphaproteobacteria	Caulobacterales	Hyphomonadaceae	Hirschia	Hirschia sp002709235	Hirschia sp.
GCA_002709235.1	MBB34898.1	Peptidoglycan hydrolase	pg_hydrolase	Peptidase_M23+LysM	3.9e-11	68.7	Bacteria	Pseudomonadota	Alphaproteobacteria	Caulobacterales	Hyphomonadaceae	Hirschia	Hirschia sp002709235	Hirschia sp.
GCA_002709235.1	MBB36266.1	Peptidoglycan hydrolase	pg_hydrolase	Amidase_3+AMIN	2.45e-06	88.15	Bacteria	Pseudomonadota	Alphaproteobacteria	Caulobacterales	Hyphomonadaceae	Hirschia	Hirschia sp002709235	Hirschia sp.
GCA_002709385.1	MBB65756.1	Peptidoglycan hydrolase	pg_hydrolase	Glyco_hydro_108+PG_binding_3	4.05e-17	70.35	Bacteria	Chlamydiota	Chlamydiia	Chlamydiales	GCA-2709385	GCA-2709385	GCA-2709385 sp002709385	Waddliaceae bacterium
GCA_002709395.1	MBB08788.1	Peptidoglycan hydrolase	pg_hydrolase	Amidase_3+LysM	3.95e-15	113.4	Bacteria	Verrucomicrobiota	Verrucomicrobiae	Verrucomicrobiales	Akkermansiaceae	Roseibacillus_B	Roseibacillus_B sp002709395	Roseibacillus sp.
GCA_002709405.1	MBB93049.1	Peptidoglycan hydrolase	pg_hydrolase	SLT_2+PG_binding_1	1.15e-09	159.35	Bacteria	Pseudomonadota	Alphaproteobacteria	Rhodobacterales	Rhodobacteraceae	Marinibacterium	Marinibacterium sp002709405	Rhodobacteraceae bacterium
GCA_002709405.1	MBB93168.1	Peptidoglycan hydrolase	pg_hydrolase	NLPC_P60+SH3_16	5.50005e-13	54.05	Bacteria	Pseudomonadota	Alphaproteobacteria	Rhodobacterales	Rhodobacteraceae	Marinibacterium	Marinibacterium sp002709405	Rhodobacteraceae bacterium
GCA_002709405.1	MBB95279.1	Peptidoglycan hydrolase	pg_hydrolase	Amidase_3+AMIN	2.4e-11	101.25	Bacteria	Pseudomonadota	Alphaproteobacteria	Rhodobacterales	Rhodobacteraceae	Marinibacterium	Marinibacterium sp002709405	Rhodobacteraceae bacterium
GCA_002709405.1	MBB95568.1	Peptidoglycan hydrolase	pg_hydrolase	Glyco_hydro_108+PG_binding_3	9e-10	68.85	Bacteria	Pseudomonadota	Alphaproteobacteria	Rhodobacterales	Rhodobacteraceae	Marinibacterium	Marinibacterium sp002709405	Rhodobacteraceae bacterium
GCA_002709405.1	MBB96258.1	Peptidoglycan hydrolase	pg_hydrolase	Peptidase_M23+LysM	5e-05	40.7	Bacteria	Pseudomonadota	Alphaproteobacteria	Rhodobacterales	Rhodobacteraceae	Marinibacterium	Marinibacterium sp002709405	Rhodobacteraceae bacterium
GCA_002709405.1	MBB96339.1	Peptidoglycan hydrolase	pg_hydrolase	SLT_2+PG_binding_1	6.5e-15	160.2	Bacteria	Pseudomonadota	Alphaproteobacteria	Rhodobacterales	Rhodobacteraceae	Marinibacterium	Marinibacterium sp002709405	Rhodobacteraceae bacterium
GCA_002709405.1	MBB97570.1	Subtilosin	Subtilosin_(SboX)		0.0005031	33	Bacteria	Pseudomonadota	Alphaproteobacteria	Rhodobacterales	Rhodobacteraceae	Marinibacterium	Marinibacterium sp002709405	Rhodobacteraceae bacterium
GCA_002709405.1	MBB97644.1	Peptidoglycan hydrolase	pg_hydrolase	Glyco_hydro_108+PG_binding_3	6.014e-25	88.85	Bacteria	Pseudomonadota	Alphaproteobacteria	Rhodobacterales	Rhodobacteraceae	Marinibacterium	Marinibacterium sp002709405	Rhodobacteraceae bacterium
GCA_002709405.1	MBB97758.1	Peptidoglycan hydrolase	pg_hydrolase	SLT_2+PG_binding_1	1.05e-11	194.7	Bacteria	Pseudomonadota	Alphaproteobacteria	Rhodobacterales	Rhodobacteraceae	Marinibacterium	Marinibacterium sp002709405	Rhodobacteraceae bacterium
GCA_002709525.1	MBB53474.1	Peptidoglycan hydrolase	pg_hydrolase	Peptidase_M23+LysM	4.05e-13	73.75	Bacteria	Pseudomonadota	Alphaproteobacteria	Rhodospirillales_A	Casp-alpha2	UBA3470	UBA3470 sp002709525	Magnetovibrio sp.
GCA_002709525.1	MBB54998.1	Peptidoglycan hydrolase	pg_hydrolase	SLT_2+PG_binding_1	7e-14	195.6	Bacteria	Pseudomonadota	Alphaproteobacteria	Rhodospirillales_A	Casp-alpha2	UBA3470	UBA3470 sp002709525	Magnetovibrio sp.
GCA_002709565.1	MBB70875.1	Peptidoglycan hydrolase	pg_hydrolase	Peptidase_M23+LysM	8e-12	72.45	Bacteria	Pseudomonadota	Gammaproteobacteria	UBA1113	UBA1113	GCA-2709565	GCA-2709565 sp002709565	Legionellales bacterium
GCA_002709565.1	MBB71531.1	Peptidoglycan hydrolase	pg_hydrolase	SLT+LysM	7.50002e-14	56.65	Bacteria	Pseudomonadota	Gammaproteobacteria	UBA1113	UBA1113	GCA-2709565	GCA-2709565 sp002709565	Legionellales bacterium
GCA_002709565.1	MBB72313.1	Peptidoglycan hydrolase	pg_hydrolase	Amidase_3+AMIN	3.7e-17	113.7	Bacteria	Pseudomonadota	Gammaproteobacteria	UBA1113	UBA1113	GCA-2709565	GCA-2709565 sp002709565	Legionellales bacterium
GCA_002709665.1	MBB28186.1	Peptidoglycan hydrolase	pg_hydrolase	SLT+LysM	1.8e-12	69.25	Bacteria	Latescibacterota	UBA2968	UBA2968	GCA-2709665	GCA-2709665	GCA-2709665 sp002709665	Gemmatimonadetes bacterium
GCA_002709665.1	MBB29557.1	Peptidoglycan hydrolase	pg_hydrolase	Amidase_3+LysM	1.8e-15	65.65	Bacteria	Latescibacterota	UBA2968	UBA2968	GCA-2709665	GCA-2709665	GCA-2709665 sp002709665	Gemmatimonadetes bacterium
GCA_002709665.1	MBB31933.1	Peptidoglycan hydrolase	pg_hydrolase	Glyco_hydro_108+PG_binding_3	3.65e-12	53.4	Bacteria	Latescibacterota	UBA2968	UBA2968	GCA-2709665	GCA-2709665	GCA-2709665 sp002709665	Gemmatimonadetes bacterium
GCA_002709695.1	MBB15203.1	Salivaricin G32	Salivaricin_G32		0.0008558	32	Bacteria	Poribacteria	WGA-4E	WGA-4E	UBA9662	UBA9662	UBA9662 sp002709695	Candidatus Poribacteria bacterium
GCA_002709695.1	MBB16170.1	Peptidoglycan hydrolase	pg_hydrolase	Peptidase_M23+LysM	1e-11	80.55	Bacteria	Poribacteria	WGA-4E	WGA-4E	UBA9662	UBA9662	UBA9662 sp002709695	Candidatus Poribacteria bacterium
GCA_002709695.1	MBB16797.1	Peptidoglycan hydrolase	pg_hydrolase	Peptidase_M23+LysM	1.9e-15	88.45	Bacteria	Poribacteria	WGA-4E	WGA-4E	UBA9662	UBA9662	UBA9662 sp002709695	Candidatus Poribacteria bacterium
GCA_002709915.1	MBB81588.1	Peptidoglycan hydrolase	pg_hydrolase	Amidase_3+LysM	3.25e-15	113.95	Bacteria	Verrucomicrobiota	Verrucomicrobiae	Verrucomicrobiales	Akkermansiaceae	Roseibacillus_B	Roseibacillus_B sp002709915	Roseibacillus sp.
GCA_002709955.1	MBB56007.1	Peptidoglycan hydrolase	pg_hydrolase	Peptidase_M23+LysM	3.2e-10	66.95	Bacteria	Pseudomonadota	Alphaproteobacteria	UBA8366	GCA-2696645	Pacificispira	Pacificispira sp002709955	Rhodospirillaceae bacterium
GCA_002709955.1	MBB56082.1	Peptidoglycan hydrolase	pg_hydrolase	SLT_2+PG_binding_1	7e-14	200.65	Bacteria	Pseudomonadota	Alphaproteobacteria	UBA8366	GCA-2696645	Pacificispira	Pacificispira sp002709955	Rhodospirillaceae bacterium
GCA_002709955.1	MBB57793.1	Peptidoglycan hydrolase	pg_hydrolase	Peptidase_S11+SPOR	7e-09	110.45	Bacteria	Pseudomonadota	Alphaproteobacteria	UBA8366	GCA-2696645	Pacificispira	Pacificispira sp002709955	Rhodospirillaceae bacterium
GCA_002709955.1	MBB59111.1	Peptidoglycan hydrolase	pg_hydrolase	NLPC_P60+SH3_16	7e-16	56.8	Bacteria	Pseudomonadota	Alphaproteobacteria	UBA8366	GCA-2696645	Pacificispira	Pacificispira sp002709955	Rhodospirillaceae bacterium
GCA_002709955.1	MBB59250.1	Peptidoglycan hydrolase	pg_hydrolase	Amidase_3+AMIN	3.35e-13	100.7	Bacteria	Pseudomonadota	Alphaproteobacteria	UBA8366	GCA-2696645	Pacificispira	Pacificispira sp002709955	Rhodospirillaceae bacterium
GCA_002710085.1	MBA93741.1	Peptidoglycan hydrolase	pg_hydrolase	SLT+LysM	4.60002e-13	52.15	Bacteria	Marinisomatota	Marinisomatia	SCGC-AAA003-L08	TMED6	TMED6	TMED6 sp002710085	Candidatus Marinimicrobia bacterium
GCA_002710085.1	MBA94012.1	Peptidoglycan hydrolase	pg_hydrolase	NLPC_P60+SH3_16	2.15e-11	63.6	Bacteria	Marinisomatota	Marinisomatia	SCGC-AAA003-L08	TMED6	TMED6	TMED6 sp002710085	Candidatus Marinimicrobia bacterium
GCA_002710085.1	MBA94110.1	Peptidoglycan hydrolase	pg_hydrolase	Glucosaminidase+LysM	2.15e-16	71.45	Bacteria	Marinisomatota	Marinisomatia	SCGC-AAA003-L08	TMED6	TMED6	TMED6 sp002710085	Candidatus Marinimicrobia bacterium
GCA_002710495.1	MAX68665.1	Peptidoglycan hydrolase	pg_hydrolase	SLT+LysM	9e-13	65.15	Bacteria	Bacteroidota	Bacteroidia	Flavobacteriales	BACL11	GCA-002697625	GCA-002697625 sp002710495	Flavobacteriales bacterium
GCA_002710685.1	MAZ25618.1	Peptidoglycan hydrolase	pg_hydrolase	SLT_2+PG_binding_1	4.35e-14	159.3	Bacteria	Bacteroidota	Bacteroidia	Flavobacteriales	Flavobacteriaceae	Leeuwenhoekiella	Leeuwenhoekiella sp002710685	Cytophagaceae bacterium
GCA_002710685.1	MAZ26840.1	Peptidoglycan hydrolase	pg_hydrolase	SLT+LysM	4.15e-14	70	Bacteria	Bacteroidota	Bacteroidia	Flavobacteriales	Flavobacteriaceae	Leeuwenhoekiella	Leeuwenhoekiella sp002710685	Cytophagaceae bacterium
GCA_002710685.1	MAZ27095.1	Peptidoglycan hydrolase	pg_hydrolase	NLPC_P60+SH3_16	1.85e-12	57.25	Bacteria	Bacteroidota	Bacteroidia	Flavobacteriales	Flavobacteriaceae	Leeuwenhoekiella	Leeuwenhoekiella sp002710685	Cytophagaceae bacterium
GCA_002710685.1	MAZ28766.1	Peptidoglycan hydrolase	pg_hydrolase	Glucosaminidase+LysM	6e-17	71.5	Bacteria	Bacteroidota	Bacteroidia	Flavobacteriales	Flavobacteriaceae	Leeuwenhoekiella	Leeuwenhoekiella sp002710685	Cytophagaceae bacterium
GCA_002710725.1	MAY35141.1	Peptidoglycan hydrolase	pg_hydrolase	Peptidase_M23+OapA	8e-10	71.35	Bacteria	Pseudomonadota	Gammaproteobacteria	Pseudomonadales	Spongiibacteraceae	Litorivivens	Litorivivens sp002710725	Spongiibacteraceae bacterium
GCA_002710725.1	MAY35861.1	Peptidoglycan hydrolase	pg_hydrolase	Amidase_3+AMIN	1.15e-14	101.95	Bacteria	Pseudomonadota	Gammaproteobacteria	Pseudomonadales	Spongiibacteraceae	Litorivivens	Litorivivens sp002710725	Spongiibacteraceae bacterium
GCA_002710725.1	MAY35981.1	Peptidoglycan hydrolase	pg_hydrolase	SLT+LysM	2.15e-13	65.7	Bacteria	Pseudomonadota	Gammaproteobacteria	Pseudomonadales	Spongiibacteraceae	Litorivivens	Litorivivens sp002710725	Spongiibacteraceae bacterium
GCA_002710725.1	MAY36056.1	Peptidoglycan hydrolase	pg_hydrolase	Glyco_hydro_108+PG_binding_3	2e-11	54.3	Bacteria	Pseudomonadota	Gammaproteobacteria	Pseudomonadales	Spongiibacteraceae	Litorivivens	Litorivivens sp002710725	Spongiibacteraceae bacterium
GCA_002710725.1	MAY36988.1	Peptidoglycan hydrolase	pg_hydrolase	Peptidase_M23+LysM	3.35e-13	75.35	Bacteria	Pseudomonadota	Gammaproteobacteria	Pseudomonadales	Spongiibacteraceae	Litorivivens	Litorivivens sp002710725	Spongiibacteraceae bacterium
GCA_002710745.1	MAZ24213.1	Peptidoglycan hydrolase	pg_hydrolase	Amidase_3+AMIN	4e-13	97.95	Bacteria	Pseudomonadota	Gammaproteobacteria	Pseudomonadales	Porticoccaceae	AAA300-D14	AAA300-D14 sp002710745	Porticoccaceae bacterium
GCA_002710745.1	MAZ24478.1	Peptidoglycan hydrolase	pg_hydrolase	Peptidase_M23+LysM	1.4e-11	48.55	Bacteria	Pseudomonadota	Gammaproteobacteria	Pseudomonadales	Porticoccaceae	AAA300-D14	AAA300-D14 sp002710745	Porticoccaceae bacterium
GCA_002710775.1	MAY98906.1	Peptidoglycan hydrolase	pg_hydrolase	Amidase_3+AMIN	2.15e-14	108.95	Bacteria	Pseudomonadota	Alphaproteobacteria	Micavibrionales	Micavibrionaceae	UBA9664	UBA9664 sp002710775	Micavibrio sp.
GCA_002710775.1	MAY99260.1	Peptidoglycan hydrolase	pg_hydrolase	Peptidase_M23+LysM	1.45e-10	68.5	Bacteria	Pseudomonadota	Alphaproteobacteria	Micavibrionales	Micavibrionaceae	UBA9664	UBA9664 sp002710775	Micavibrio sp.
GCA_002710785.1	MAZ30087.1	Peptidoglycan hydrolase	pg_hydrolase	Peptidase_M23+LysM	2.9e-11	66.45	Bacteria	Patescibacteria	Paceibacteria	UBA9983_A	UBA918	OLB19	OLB19 sp002710785	bacterium
GCA_002710785.1	MAZ30387.1	Peptidoglycan hydrolase	pg_hydrolase	Peptidase_M23+PG_binding_1	6.5e-12	51.5	Bacteria	Patescibacteria	Paceibacteria	UBA9983_A	UBA918	OLB19	OLB19 sp002710785	bacterium
GCA_002711125.1	MAW30787.1	Peptidoglycan hydrolase	pg_hydrolase	NLPC_P60+SH3_16	3.95e-13	62	Bacteria	Bacteroidota	Bacteroidia	Flavobacteriales	BACL11	GCA-2711125	GCA-2711125 sp002711125	Flavobacteriales bacterium
GCA_002711125.1	MAW31270.1	Peptidoglycan hydrolase	pg_hydrolase	SLT+LysM	3e-11	63.7	Bacteria	Bacteroidota	Bacteroidia	Flavobacteriales	BACL11	GCA-2711125	GCA-2711125 sp002711125	Flavobacteriales bacterium
GCA_002711145.1	MAV72045.1	Peptidoglycan hydrolase	pg_hydrolase	Peptidase_M23+LysM	2.1e-12	52.9	Bacteria	Pseudomonadota	Alphaproteobacteria	Rhodobacterales	Rhodobacteraceae	MED-G52	MED-G52 sp002711145	Marinovum sp.
GCA_002711185.1	MAW50610.1	Peptidoglycan hydrolase	pg_hydrolase	Glucosaminidase+LysM	7e-17	71.4	Bacteria	Bacteroidota	Bacteroidia	Flavobacteriales	Flavobacteriaceae	Marivariicella	Marivariicella sp002711185	Flavobacteriaceae bacterium
GCA_002711215.1	MAV79476.1	Peptidoglycan hydrolase	pg_hydrolase	Glucosaminidase+LysM	7.0165e-14	51.8	Bacteria	Bacteroidota	Bacteroidia	Flavobacteriales	Flavobacteriaceae	UBA8316	UBA8316 sp002711215	Flavobacteriaceae bacterium
GCA_002711265.1	MAW35421.1	Peptidoglycan hydrolase	pg_hydrolase	Peptidase_M23+LysM	2.05e-12	64.45	Bacteria	Pseudomonadota	Alphaproteobacteria	UBA7985	UBA7985	UBA7985	UBA7985 sp002711265	Rhodospirillaceae bacterium
GCA_002711265.1	MAW35978.1	Peptidoglycan hydrolase	pg_hydrolase	NLPC_P60+SH3_16	2.51e-14	51.15	Bacteria	Pseudomonadota	Alphaproteobacteria	UBA7985	UBA7985	UBA7985	UBA7985 sp002711265	Rhodospirillaceae bacterium
GCA_002711265.1	MAW36695.1	Peptidoglycan hydrolase	pg_hydrolase	Amidase_3+AMIN	4.45e-08	92.3	Bacteria	Pseudomonadota	Alphaproteobacteria	UBA7985	UBA7985	UBA7985	UBA7985 sp002711265	Rhodospirillaceae bacterium
GCA_002711465.1	MBC22240.1	Peptidoglycan hydrolase	pg_hydrolase	SLT+LysM	5e-14	57.45	Bacteria	Marinisomatota	Marinisomatia	SCGC-AAA003-L08	TMED6	TMED6	TMED6 sp002711465	Candidatus Marinimicrobia bacterium
GCA_002711555.1	MBC27653.1	Peptidoglycan hydrolase	pg_hydrolase	Peptidase_M23+LysM	3.25e-14	73.85	Bacteria	Pseudomonadota	Alphaproteobacteria	UBA8366	UBA8366	UBA8366	UBA8366 sp002711555	Rhodospirillaceae bacterium
GCA_002711555.1	MBC27911.1	Peptidoglycan hydrolase	pg_hydrolase	Peptidase_S11+SPOR	1.25e-10	119.2	Bacteria	Pseudomonadota	Alphaproteobacteria	UBA8366	UBA8366	UBA8366	UBA8366 sp002711555	Rhodospirillaceae bacterium
GCA_002711555.1	MBC27936.1	Peptidoglycan hydrolase	pg_hydrolase	Amidase_3+AMIN	2.85e-13	95.7	Bacteria	Pseudomonadota	Alphaproteobacteria	UBA8366	UBA8366	UBA8366	UBA8366 sp002711555	Rhodospirillaceae bacterium
GCA_002711555.1	MBC28083.1	Peptidoglycan hydrolase	pg_hydrolase	NLPC_P60+SH3_16	8.50039e-14	54.55	Bacteria	Pseudomonadota	Alphaproteobacteria	UBA8366	UBA8366	UBA8366	UBA8366 sp002711555	Rhodospirillaceae bacterium
GCA_002711565.1	MBC34605.1	Peptidoglycan hydrolase	pg_hydrolase	SLT+LysM	1.35e-12	68	Bacteria	Bacteroidota	Bacteroidia	Bacteroidales	GCA-2711565	GCA-2711565	GCA-2711565 sp002711565	Bacteroidetes bacterium
GCA_002711625.1	MBC34256.1	Peptidoglycan hydrolase	pg_hydrolase	Peptidase_M23+LysM	9.5e-10	65.7	Bacteria	Pseudomonadota	Alphaproteobacteria	TMED127	TMED127	GCA-2711625	GCA-2711625 sp002711625	Rickettsiales bacterium
GCA_002711735.1	MBC48116.1	Peptidoglycan hydrolase	pg_hydrolase	NLPC_P60+LysM	3e-11	49.05	Bacteria	Actinomycetota	Acidimicrobiia	Acidimicrobiales	Ilumatobacteraceae	Ilumatobacter_A	Ilumatobacter_A sp002711735	Ilumatobacter sp.
GCA_002711845.1	MBC54139.1	Peptidoglycan hydrolase	pg_hydrolase	SLT+LysM	1.8e-11	67.25	Bacteria	Pseudomonadota	Gammaproteobacteria	Pseudomonadales	Pseudohongiellaceae	Pseudohongiella	Pseudohongiella sp002711845	Gammaproteobacteria bacterium
GCA_002711845.1	MBC54180.1	Peptidoglycan hydrolase	pg_hydrolase	Peptidase_M23+LysM	2.1e-13	63.7	Bacteria	Pseudomonadota	Gammaproteobacteria	Pseudomonadales	Pseudohongiellaceae	Pseudohongiella	Pseudohongiella sp002711845	Gammaproteobacteria bacterium
GCA_002711845.1	MBC54680.1	Peptidoglycan hydrolase	pg_hydrolase	SLT+LysM	6.50019e-16	61.95	Bacteria	Pseudomonadota	Gammaproteobacteria	Pseudomonadales	Pseudohongiellaceae	Pseudohongiella	Pseudohongiella sp002711845	Gammaproteobacteria bacterium
GCA_002711905.1	MBC48023.1	Peptidoglycan hydrolase	pg_hydrolase	SLT+LysM	7.5e-11	56.75	Bacteria	Pseudomonadota	Gammaproteobacteria	PS1	Thioglobaceae	Pseudothioglobus	Pseudothioglobus sp002711905	Thiotrichales bacterium
GCA_002711925.1	MBC62634.1	Peptidoglycan hydrolase	pg_hydrolase	SLT+LysM	1.45e-10	64	Bacteria	Bdellovibrionota	Oligoflexia	Oligoflexales	Bog-1112	GCA-2711925	GCA-2711925 sp002711925	Bdellovibrionaceae bacterium
GCA_002711995.1	MBC76926.1	Peptidoglycan hydrolase	pg_hydrolase	SLT+LysM	4.30017e-14	56.1	Bacteria	Bdellovibrionota	Bacteriovoracia	Bacteriovoracales	Bacteriovoracaceae	UBA845	UBA845 sp002711995	Halobacteriovoraceae bacterium
GCA_002711995.1	MBC77220.1	Peptidoglycan hydrolase	pg_hydrolase	SLT+LysM	3.55e-12	58.75	Bacteria	Bdellovibrionota	Bacteriovoracia	Bacteriovoracales	Bacteriovoracaceae	UBA845	UBA845 sp002711995	Halobacteriovoraceae bacterium
GCA_002712005.1	MBC97872.1	Peptidoglycan hydrolase	pg_hydrolase	SLT+LysM	1.15001e-14	58.95	Bacteria	Bdellovibrionota	Bacteriovoracia	Bacteriovoracales	Bacteriovoracaceae	GCA-2712005	GCA-2712005 sp002712005	Halobacteriovoraceae bacterium
GCA_002712005.1	MBC99057.1	Peptidoglycan hydrolase	pg_hydrolase	SLT+LysM	2.65e-09	58.2	Bacteria	Bdellovibrionota	Bacteriovoracia	Bacteriovoracales	Bacteriovoracaceae	GCA-2712005	GCA-2712005 sp002712005	Halobacteriovoraceae bacterium
GCA_002712005.1	MBC99200.1	Peptidoglycan hydrolase	pg_hydrolase	SLT+LysM	1.55e-11	62.7	Bacteria	Bdellovibrionota	Bacteriovoracia	Bacteriovoracales	Bacteriovoracaceae	GCA-2712005	GCA-2712005 sp002712005	Halobacteriovoraceae bacterium
GCA_002712045.1	MBC65083.1	Peptidoglycan hydrolase	pg_hydrolase	NLPC_P60+SH3_16	2.5e-10	50.05	Bacteria	Pseudomonadota	Alphaproteobacteria	Rhodobacterales	Rhodobacteraceae	GCA-002712045	GCA-002712045 sp002712045	Rhodobacteraceae bacterium
GCA_002712045.1	MBC66986.1	Peptidoglycan hydrolase	pg_hydrolase	SLT_2+PG_binding_1	1.95e-06	176.95	Bacteria	Pseudomonadota	Alphaproteobacteria	Rhodobacterales	Rhodobacteraceae	GCA-002712045	GCA-002712045 sp002712045	Rhodobacteraceae bacterium
GCA_002712055.1	MBC59353.1	Peptidoglycan hydrolase	pg_hydrolase	Peptidase_M23+LysM	4.05e-11	63.55	Bacteria	Pseudomonadota	Gammaproteobacteria	Pseudomonadales	Pseudohongiellaceae	UBA9145	UBA9145 sp002712055	Gammaproteobacteria bacterium
GCA_002712055.1	MBC60275.1	Peptidoglycan hydrolase	pg_hydrolase	SLT+LysM	1.45e-13	57.6	Bacteria	Pseudomonadota	Gammaproteobacteria	Pseudomonadales	Pseudohongiellaceae	UBA9145	UBA9145 sp002712055	Gammaproteobacteria bacterium
GCA_002712065.1	MBC36823.1	Peptidoglycan hydrolase	pg_hydrolase	Peptidase_M23+LysM	2.95e-13	66.55	Bacteria	Pseudomonadota	Alphaproteobacteria	UBA8558	UBA8558	UBA8558	UBA8558 sp002712065	Rickettsiales bacterium
GCA_002712065.1	MBC37077.1	Peptidoglycan hydrolase	pg_hydrolase	Amidase_3+AMIN	1.3e-13	98.4	Bacteria	Pseudomonadota	Alphaproteobacteria	UBA8558	UBA8558	UBA8558	UBA8558 sp002712065	Rickettsiales bacterium
GCA_002712065.1	MBC37281.1	Peptidoglycan hydrolase	pg_hydrolase	Amidase_2+PG_binding_1	6e-07	64.5	Bacteria	Pseudomonadota	Alphaproteobacteria	UBA8558	UBA8558	UBA8558	UBA8558 sp002712065	Rickettsiales bacterium
GCA_002712135.1	MBC81488.1	Peptidoglycan hydrolase	pg_hydrolase	Peptidase_M23+LysM	2e-13	68	Bacteria	Pseudomonadota	Gammaproteobacteria	Pseudomonadales	HTCC2089	UBA7455	UBA7455 sp002712135	Gammaproteobacteria bacterium
GCA_002712135.1	MBC81517.1	Peptidoglycan hydrolase	pg_hydrolase	SLT+LysM	2e-09	56.35	Bacteria	Pseudomonadota	Gammaproteobacteria	Pseudomonadales	HTCC2089	UBA7455	UBA7455 sp002712135	Gammaproteobacteria bacterium
GCA_002712135.1	MBC81701.1	Peptidoglycan hydrolase	pg_hydrolase	Amidase_3+AMIN	3.9e-17	103.4	Bacteria	Pseudomonadota	Gammaproteobacteria	Pseudomonadales	HTCC2089	UBA7455	UBA7455 sp002712135	Gammaproteobacteria bacterium
GCA_002712165.1	MBD24089.1	Peptidoglycan hydrolase	pg_hydrolase	Peptidase_M23+LysM	1.05e-07	60.5	Bacteria	Pseudomonadota	Alphaproteobacteria	Rhodospirillales	Rhodospirillaceae	UBA11612	UBA11612 sp002712165	Candidatus Marinimicrobia bacterium
GCA_002712165.1	MBD24498.1	Peptidoglycan hydrolase	pg_hydrolase	Amidase_3+AMIN	5e-13	100.9	Bacteria	Pseudomonadota	Alphaproteobacteria	Rhodospirillales	Rhodospirillaceae	UBA11612	UBA11612 sp002712165	Candidatus Marinimicrobia bacterium
GCA_002712165.1	MBD25467.1	Peptidoglycan hydrolase	pg_hydrolase	SLT_2+PG_binding_1	2.4e-13	196.75	Bacteria	Pseudomonadota	Alphaproteobacteria	Rhodospirillales	Rhodospirillaceae	UBA11612	UBA11612 sp002712165	Candidatus Marinimicrobia bacterium
GCA_002712165.1	MBD25573.1	Peptidoglycan hydrolase	pg_hydrolase	Peptidase_S11+SPOR	5.5e-06	103.65	Bacteria	Pseudomonadota	Alphaproteobacteria	Rhodospirillales	Rhodospirillaceae	UBA11612	UBA11612 sp002712165	Candidatus Marinimicrobia bacterium
GCA_002712245.1	MBD31095.1	Peptidoglycan hydrolase	pg_hydrolase	SLT+LysM	3.3e-15	70.45	Bacteria	Marinisomatota	Marinisomatia	Marinisomatales	TCS55	TMED108	TMED108 sp002712245	Candidatus Marinimicrobia bacterium
GCA_002712255.1	MBD22651.1	Peptidoglycan hydrolase	pg_hydrolase	Peptidase_M23+LysM	1.85e-16	74.9	Bacteria	Pseudomonadota	Alphaproteobacteria	TMED127	TMED127	MED-G10	MED-G10 sp002712255	Alphaproteobacteria bacterium
GCA_002712285.1	MBD18603.1	Putidacin L1	Putidacin_L1		0.0006223	37	Archaea	Thermoplasmatota	Poseidoniia	Poseidoniales	Thalassarchaeaceae	MGIIb-N2	MGIIb-N2 sp002712285	Euryarchaeota archaeon
GCA_002712305.1	MBD03692.1	Peptidoglycan hydrolase	pg_hydrolase	SLT+LysM	1.2e-11	69.25	Bacteria	Latescibacterota	UBA2968	UBA8231	UBA8231	UBA12574	UBA12574 sp002712305	Gemmatimonadetes bacterium
GCA_002712305.1	MBD05086.1	Peptidoglycan hydrolase	pg_hydrolase	Amidase_3+LysM	3.865e-12	45	Bacteria	Latescibacterota	UBA2968	UBA8231	UBA8231	UBA12574	UBA12574 sp002712305	Gemmatimonadetes bacterium
GCA_002712335.1	MBD21540.1	Peptidoglycan hydrolase	pg_hydrolase	Amidase_3+AMIN	1.55e-10	99.35	Bacteria	Pseudomonadota	Alphaproteobacteria	MPNO01	UBA2964	UBA2964	UBA2964 sp002712335	Rhodospirillaceae bacterium
GCA_002712335.1	MBD21749.1	Peptidoglycan hydrolase	pg_hydrolase	Peptidase_M23+LysM	2.5e-14	72.05	Bacteria	Pseudomonadota	Alphaproteobacteria	MPNO01	UBA2964	UBA2964	UBA2964 sp002712335	Rhodospirillaceae bacterium
GCA_002712715.1	MBE50544.1	Peptidoglycan hydrolase	pg_hydrolase	SLT+LysM	3.65e-09	57.95	Bacteria	Bacteroidota	Bacteroidia	Flavobacteriales	BACL11	GCA-2712715	GCA-2712715 sp002712715	Flavobacteriales bacterium
GCA_002712715.1	MBE51120.1	Peptidoglycan hydrolase	pg_hydrolase	NLPC_P60+SH3_16	6e-14	64.1	Bacteria	Bacteroidota	Bacteroidia	Flavobacteriales	BACL11	GCA-2712715	GCA-2712715 sp002712715	Flavobacteriales bacterium
GCA_002712765.1	MBE14879.1	Peptidoglycan hydrolase	pg_hydrolase	Glucosaminidase+LysM	9e-16	66.1	Bacteria	Bacteroidota	Bacteroidia	Flavobacteriales	Flavobacteriaceae	Dokdonia	Dokdonia sp002712765	Cytophagaceae bacterium
GCA_002712765.1	MBE15177.1	Peptidoglycan hydrolase	pg_hydrolase	SLT+LysM	3.8e-15	71	Bacteria	Bacteroidota	Bacteroidia	Flavobacteriales	Flavobacteriaceae	Dokdonia	Dokdonia sp002712765	Cytophagaceae bacterium
GCA_002712765.1	MBE16230.1	Peptidoglycan hydrolase	pg_hydrolase	NLPC_P60+SH3_16	9.5e-14	60.15	Bacteria	Bacteroidota	Bacteroidia	Flavobacteriales	Flavobacteriaceae	Dokdonia	Dokdonia sp002712765	Cytophagaceae bacterium
GCA_002712765.1	MBE16385.1	Peptidoglycan hydrolase	pg_hydrolase	Amidase_2+SH3_3	4.2512e-10	42.05	Bacteria	Bacteroidota	Bacteroidia	Flavobacteriales	Flavobacteriaceae	Dokdonia	Dokdonia sp002712765	Cytophagaceae bacterium
GCA_002712885.1	MBD93526.1	Peptidoglycan hydrolase	pg_hydrolase	Amidase_3+AMIN	2e-07	90.5	Bacteria	Acidobacteriota	Vicinamibacteria	Vicinamibacterales	UBA8438	UBA8438	UBA8438 sp002712885	Acidobacteria bacterium
GCA_002712985.1	MBD87427.1	Peptidoglycan hydrolase	pg_hydrolase	Amidase_2+PG_binding_1	1.5e-11	70.65	Bacteria	Pseudomonadota	Alphaproteobacteria	UBA7887	UBA7887	GCA-2712985	GCA-2712985 sp002712985	Rhodospirillaceae bacterium
GCA_002712985.1	MBD88202.1	Peptidoglycan hydrolase	pg_hydrolase	Peptidase_M23+LysM	0.00275	61.55	Bacteria	Pseudomonadota	Alphaproteobacteria	UBA7887	UBA7887	GCA-2712985	GCA-2712985 sp002712985	Rhodospirillaceae bacterium
GCA_002712985.1	MBD88465.1	Peptidoglycan hydrolase	pg_hydrolase	Peptidase_M23+LysM	1.1e-13	68.9	Bacteria	Pseudomonadota	Alphaproteobacteria	UBA7887	UBA7887	GCA-2712985	GCA-2712985 sp002712985	Rhodospirillaceae bacterium
GCA_002713145.1	MBD64637.1	Peptidoglycan hydrolase	pg_hydrolase	SLT+LysM	6e-11	60.4	Bacteria	Bdellovibrionota	Bacteriovoracia	Bacteriovoracales	Bacteriovoracaceae	GCA-2713145	GCA-2713145 sp002713145	Halobacteriovoraceae bacterium
GCA_002713145.1	MBD66375.1	Peptidoglycan hydrolase	pg_hydrolase	SLT+LysM	1.05e-13	62.7	Bacteria	Bdellovibrionota	Bacteriovoracia	Bacteriovoracales	Bacteriovoracaceae	GCA-2713145	GCA-2713145 sp002713145	Halobacteriovoraceae bacterium
GCA_002713145.1	MBD67126.1	Peptidoglycan hydrolase	pg_hydrolase	SLT+LysM	2.1e-14	61.2	Bacteria	Bdellovibrionota	Bacteriovoracia	Bacteriovoracales	Bacteriovoracaceae	GCA-2713145	GCA-2713145 sp002713145	Halobacteriovoraceae bacterium
GCA_002713165.1	MBD98547.1	Peptidoglycan hydrolase	pg_hydrolase	Glucosaminidase+LysM	0.0048	44.85	Bacteria	Bacteroidota	Bacteroidia	Flavobacteriales	Vicingaceae	UBA1494_A	UBA1494_A sp002713165	Verrucomicrobia bacterium
GCA_002713165.1	MBD98562.1	Peptidoglycan hydrolase	pg_hydrolase	NLPC_P60+SH3_16	1.85e-12	63.05	Bacteria	Bacteroidota	Bacteroidia	Flavobacteriales	Vicingaceae	UBA1494_A	UBA1494_A sp002713165	Verrucomicrobia bacterium
GCA_002713165.1	MBD99054.1	Peptidoglycan hydrolase	pg_hydrolase	Peptidase_M23+LysM	8.5e-10	68.15	Bacteria	Bacteroidota	Bacteroidia	Flavobacteriales	Vicingaceae	UBA1494_A	UBA1494_A sp002713165	Verrucomicrobia bacterium
GCA_002713215.1	MBD78078.1	Peptidoglycan hydrolase	pg_hydrolase	SLT+LysM	2.25005e-05	28.85	Bacteria	Bacteroidota	Bacteroidia	Flavobacteriales	Salibacteraceae	UBA2108	UBA2108 sp002713215	Crocinitomicaceae bacterium
GCA_002713215.1	MBD78468.1	Peptidoglycan hydrolase	pg_hydrolase	Peptidase_M23+LysM	1.65e-15	74.8	Bacteria	Bacteroidota	Bacteroidia	Flavobacteriales	Salibacteraceae	UBA2108	UBA2108 sp002713215	Crocinitomicaceae bacterium
GCA_002713215.1	MBD79063.1	Peptidoglycan hydrolase	pg_hydrolase	SLT+LysM	1.35e-15	73.3	Bacteria	Bacteroidota	Bacteroidia	Flavobacteriales	Salibacteraceae	UBA2108	UBA2108 sp002713215	Crocinitomicaceae bacterium
GCA_002713215.1	MBD79786.1	Peptidoglycan hydrolase	pg_hydrolase	NLPC_P60+SH3_16	1.5e-14	66.05	Bacteria	Bacteroidota	Bacteroidia	Flavobacteriales	Salibacteraceae	UBA2108	UBA2108 sp002713215	Crocinitomicaceae bacterium
GCA_002713215.1	MBD80448.1	Peptidoglycan hydrolase	pg_hydrolase	Glucosaminidase+LysM	1.25e-06	51.25	Bacteria	Bacteroidota	Bacteroidia	Flavobacteriales	Salibacteraceae	UBA2108	UBA2108 sp002713215	Crocinitomicaceae bacterium
GCA_002713285.1	MBE37146.1	Peptidoglycan hydrolase	pg_hydrolase	Glucosaminidase+LysM	0.0015	53.15	Bacteria	Bacteroidota	Bacteroidia	Flavobacteriales	TMED113	SP256	SP256 sp002713285	Flavobacteriales bacterium
GCA_002713285.1	MBE37338.1	Peptidoglycan hydrolase	pg_hydrolase	SLT+LysM	1.55e-13	63.85	Bacteria	Bacteroidota	Bacteroidia	Flavobacteriales	TMED113	SP256	SP256 sp002713285	Flavobacteriales bacterium
GCA_002713285.1	MBE38056.1	Peptidoglycan hydrolase	pg_hydrolase	SLT+LysM	6e-06	38.5	Bacteria	Bacteroidota	Bacteroidia	Flavobacteriales	TMED113	SP256	SP256 sp002713285	Flavobacteriales bacterium
GCA_002713285.1	MBE38141.1	Peptidoglycan hydrolase	pg_hydrolase	NLPC_P60+SH3_16	1.45e-10	62.4	Bacteria	Bacteroidota	Bacteroidia	Flavobacteriales	TMED113	SP256	SP256 sp002713285	Flavobacteriales bacterium
GCA_002713365.1	MBC92042.1	Peptidoglycan hydrolase	pg_hydrolase	Amidase_3+AMIN	3.25e-16	106.2	Bacteria	Pseudomonadota	Alphaproteobacteria	UBA6615	UBA6615	UBA6615	UBA6615 sp002713365	Rhodospirillaceae bacterium
GCA_002713365.1	MBC93656.1	Peptidoglycan hydrolase	pg_hydrolase	Peptidase_M23+LysM	9.5e-11	64.7	Bacteria	Pseudomonadota	Alphaproteobacteria	UBA6615	UBA6615	UBA6615	UBA6615 sp002713365	Rhodospirillaceae bacterium
GCA_002713385.1	MBD72973.1	Peptidoglycan hydrolase	pg_hydrolase	SLT+LysM	1e-15	71.55	Bacteria	Marinisomatota	Marinisomatia	Marinisomatales	TCS55	UBA2126	UBA2126 sp002713385	Candidatus Marinimicrobia bacterium
GCA_002713385.1	MBD73725.1	Peptidoglycan hydrolase	pg_hydrolase	NLPC_P60+SH3_16	1.85e-10	59.1	Bacteria	Marinisomatota	Marinisomatia	Marinisomatales	TCS55	UBA2126	UBA2126 sp002713385	Candidatus Marinimicrobia bacterium
GCA_002713405.1	MBC99861.1	Peptidoglycan hydrolase	pg_hydrolase	NLPC_P60+SH3_16	3.4e-14	60.5	Bacteria	Bacteroidota	Bacteroidia	Flavobacteriales	Parvicellaceae	MED-G20	MED-G20 sp002713405	Crocinitomicaceae bacterium
GCA_002713405.1	MBD00790.1	Peptidoglycan hydrolase	pg_hydrolase	Glucosaminidase+LysM	0.0008	45.7	Bacteria	Bacteroidota	Bacteroidia	Flavobacteriales	Parvicellaceae	MED-G20	MED-G20 sp002713405	Crocinitomicaceae bacterium
GCA_002713495.1	MBC91209.1	Peptidoglycan hydrolase	pg_hydrolase	Glucosaminidase+LysM	1.25e-15	68.8	Bacteria	Bacteroidota	Bacteroidia	Flavobacteriales	Flavobacteriaceae	Marivariicella	Marivariicella sp002713495	Flavobacteriaceae bacterium
GCA_002713695.1	MBE36128.1	Peptidoglycan hydrolase	pg_hydrolase	Amidase_2+LysM	1.03e-15	55.85	Bacteria	Verrucomicrobiota	Verrucomicrobiae	Opitutales	Opitutaceae	Cephaloticoccus	Cephaloticoccus sp002713695	Opitutaceae bacterium
GCA_002713705.1	MBD44616.1	Peptidoglycan hydrolase	pg_hydrolase	Glucosaminidase+LysM	4.7e-13	67.95	Bacteria	Bacteroidota	Bacteroidia	Flavobacteriales	Flavobacteriaceae	GCA-002733185	GCA-002733185 sp002713705	Flavobacteriaceae bacterium
GCA_002713705.1	MBD45105.1	Peptidoglycan hydrolase	pg_hydrolase	NLPC_P60+SH3_16	5.5e-12	58.7	Bacteria	Bacteroidota	Bacteroidia	Flavobacteriales	Flavobacteriaceae	GCA-002733185	GCA-002733185 sp002713705	Flavobacteriaceae bacterium
GCA_002713705.1	MBD45448.1	Peptidoglycan hydrolase	pg_hydrolase	SLT+LysM	3.35e-15	71.25	Bacteria	Bacteroidota	Bacteroidia	Flavobacteriales	Flavobacteriaceae	GCA-002733185	GCA-002733185 sp002713705	Flavobacteriaceae bacterium
GCA_002713885.1	MBD68260.1	Peptidoglycan hydrolase	pg_hydrolase	SLT+LysM	2.3e-13	68.4	Bacteria	Marinisomatota	Marinisomatia	Marinisomatales	UBA1611	TMED80	TMED80 sp002713885	Candidatus Marinimicrobia bacterium
GCA_002713885.1	MBD68347.1	Peptidoglycan hydrolase	pg_hydrolase	SLT+LysM	1.95e-14	67.95	Bacteria	Marinisomatota	Marinisomatia	Marinisomatales	UBA1611	TMED80	TMED80 sp002713885	Candidatus Marinimicrobia bacterium
GCA_002714015.1	MBE04321.1	Peptidoglycan hydrolase	pg_hydrolase	Peptidase_M23+LysM	1.9e-09	62.7	Bacteria	Pseudomonadota	Alphaproteobacteria	UBA828	UBA828	GCA-2728135	GCA-2728135 sp002714015	Gammaproteobacteria bacterium
GCA_002714015.1	MBE04830.1	Peptidoglycan hydrolase	pg_hydrolase	Amidase_2+PG_binding_1	3.05e-10	61.9	Bacteria	Pseudomonadota	Alphaproteobacteria	UBA828	UBA828	GCA-2728135	GCA-2728135 sp002714015	Gammaproteobacteria bacterium
GCA_002714015.1	MBE05099.1	Peptidoglycan hydrolase	pg_hydrolase	Amidase_3+AMIN	6.5e-18	104	Bacteria	Pseudomonadota	Alphaproteobacteria	UBA828	UBA828	GCA-2728135	GCA-2728135 sp002714015	Gammaproteobacteria bacterium
GCA_002714055.1	MBE53468.1	Peptidoglycan hydrolase	pg_hydrolase	Amidase_3+AMIN	5e-07	86.85	Bacteria	Pseudomonadota	Alphaproteobacteria	TMED109	TMED109	GCA-2714055	GCA-2714055 sp002714055	Pelagibacterales bacterium
GCA_002714125.1	MBF67067.1	Peptidoglycan hydrolase	pg_hydrolase	Amidase_3+AMIN	2.75e-17	106.85	Bacteria	Pseudomonadota	Gammaproteobacteria	Pseudomonadales	HTCC2089	GCA-002728675	GCA-002728675 sp002714125	Gammaproteobacteria bacterium
GCA_002714125.1	MBF68336.1	Peptidoglycan hydrolase	pg_hydrolase	Peptidase_M23+LysM	2.75e-12	64.75	Bacteria	Pseudomonadota	Gammaproteobacteria	Pseudomonadales	HTCC2089	GCA-002728675	GCA-002728675 sp002714125	Gammaproteobacteria bacterium
GCA_002714165.1	MBE56030.1	Peptidoglycan hydrolase	pg_hydrolase	Amidase_3+AMIN	1.1e-10	107.4	Bacteria	Acidobacteriota	Vicinamibacteria	Vicinamibacterales	UBA823	UBA11600	UBA11600 sp002714165	Acidobacteria bacterium
GCA_002714165.1	MBE56103.1	Peptidoglycan hydrolase	pg_hydrolase	SLT+LysM	9.5e-05	33.2	Bacteria	Acidobacteriota	Vicinamibacteria	Vicinamibacterales	UBA823	UBA11600	UBA11600 sp002714165	Acidobacteria bacterium
GCA_002714185.1	MBF25043.1	Peptidoglycan hydrolase	pg_hydrolase	SLT+LysM	6.5e-15	65.05	Bacteria	Bacteroidota	Bacteroidia	Flavobacteriales	TMED113	SP256	SP256 sp002714185	Flavobacteriales bacterium
GCA_002714185.1	MBF25333.1	Peptidoglycan hydrolase	pg_hydrolase	Glucosaminidase+LysM	0.000205	50.35	Bacteria	Bacteroidota	Bacteroidia	Flavobacteriales	TMED113	SP256	SP256 sp002714185	Flavobacteriales bacterium
GCA_002714185.1	MBF25569.1	Peptidoglycan hydrolase	pg_hydrolase	NLPC_P60+SH3_16	3.6e-11	56.95	Bacteria	Bacteroidota	Bacteroidia	Flavobacteriales	TMED113	SP256	SP256 sp002714185	Flavobacteriales bacterium
GCA_002714245.1	MBE57840.1	Peptidoglycan hydrolase	pg_hydrolase	Amidase_3+AMIN	8e-11	96.45	Bacteria	Pseudomonadota	Gammaproteobacteria	Pseudomonadales	Litoricolaceae	HIMB30	HIMB30 sp002714245	Gammaproteobacteria bacterium
GCA_002714245.1	MBE58385.1	Peptidoglycan hydrolase	pg_hydrolase	Peptidase_M23+LysM	2.85e-10	64.3	Bacteria	Pseudomonadota	Gammaproteobacteria	Pseudomonadales	Litoricolaceae	HIMB30	HIMB30 sp002714245	Gammaproteobacteria bacterium
GCA_002714245.1	MBE58551.1	Peptidoglycan hydrolase	pg_hydrolase	Peptidase_M23+OapA	2.45e-11	73.15	Bacteria	Pseudomonadota	Gammaproteobacteria	Pseudomonadales	Litoricolaceae	HIMB30	HIMB30 sp002714245	Gammaproteobacteria bacterium
GCA_002714465.1	MBE80926.1	Peptidoglycan hydrolase	pg_hydrolase	Amidase_2+PG_binding_1	1.05015e-09	41.85	Bacteria	Latescibacterota	UBA2968	UBA2968	UBA2968	UBA2968	UBA2968 sp002714465	Gemmatimonadetes bacterium
GCA_002714465.1	MBE83539.1	Peptidoglycan hydrolase	pg_hydrolase	SLT+LysM	2.5e-14	68.7	Bacteria	Latescibacterota	UBA2968	UBA2968	UBA2968	UBA2968	UBA2968 sp002714465	Gemmatimonadetes bacterium
GCA_002714465.1	MBE84747.1	Peptidoglycan hydrolase	pg_hydrolase	Amidase_3+LysM	2.1005e-16	63.05	Bacteria	Latescibacterota	UBA2968	UBA2968	UBA2968	UBA2968	UBA2968 sp002714465	Gemmatimonadetes bacterium
GCA_002714785.1	MBF74424.1	Peptidoglycan hydrolase	pg_hydrolase	Peptidase_M23+LysM	2.15e-11	79.6	Bacteria	Poribacteria	WGA-4E	WGA-4E	UBA9662	TMED15	TMED15 sp002714785	Candidatus Poribacteria bacterium
GCA_002714785.1	MBF75917.1	Peptidoglycan hydrolase	pg_hydrolase	Peptidase_M23+LysM	2.9e-13	78	Bacteria	Poribacteria	WGA-4E	WGA-4E	UBA9662	TMED15	TMED15 sp002714785	Candidatus Poribacteria bacterium
GCA_002714785.1	MBF76266.1	Peptidoglycan hydrolase	pg_hydrolase	Peptidase_M23+LysM	6e-11	79.9	Bacteria	Poribacteria	WGA-4E	WGA-4E	UBA9662	TMED15	TMED15 sp002714785	Candidatus Poribacteria bacterium
GCA_002714805.1	MBF45946.1	Peptidoglycan hydrolase	pg_hydrolase	NLPC_P60+SH3_16	6e-14	63.05	Bacteria	Bacteroidota	Bacteroidia	Flavobacteriales	UBA7312	UBA8444	UBA8444 sp002714805	Flavobacteriales bacterium
GCA_002714805.1	MBF46089.1	Pesticin	Pesticin		0.0004475	37	Bacteria	Bacteroidota	Bacteroidia	Flavobacteriales	UBA7312	UBA8444	UBA8444 sp002714805	Flavobacteriales bacterium
GCA_002715005.1	MBE88313.1	Peptidoglycan hydrolase	pg_hydrolase	Amidase_3+AMIN	2.2e-13	97.7	Bacteria	Pseudomonadota	Alphaproteobacteria	UBA8366	UBA8366	GCA-002724395	GCA-002724395 sp002715005	Rhodospirillaceae bacterium
GCA_002715005.1	MBE88569.1	Peptidoglycan hydrolase	pg_hydrolase	Peptidase_M23+LysM	9e-10	67.15	Bacteria	Pseudomonadota	Alphaproteobacteria	UBA8366	UBA8366	GCA-002724395	GCA-002724395 sp002715005	Rhodospirillaceae bacterium
GCA_002715005.1	MBE88759.1	Peptidoglycan hydrolase	pg_hydrolase	NLPC_P60+SH3_16	2.6745e-16	59.35	Bacteria	Pseudomonadota	Alphaproteobacteria	UBA8366	UBA8366	GCA-002724395	GCA-002724395 sp002715005	Rhodospirillaceae bacterium
GCA_002715005.1	MBE90100.1	Peptidoglycan hydrolase	pg_hydrolase	SLT_2+PG_binding_1	6.5e-12	201.4	Bacteria	Pseudomonadota	Alphaproteobacteria	UBA8366	UBA8366	GCA-002724395	GCA-002724395 sp002715005	Rhodospirillaceae bacterium
GCA_002715005.1	MBE90871.1	Peptidoglycan hydrolase	pg_hydrolase	Peptidase_S11+SPOR	4.15e-08	127.4	Bacteria	Pseudomonadota	Alphaproteobacteria	UBA8366	UBA8366	GCA-002724395	GCA-002724395 sp002715005	Rhodospirillaceae bacterium
GCA_002715035.1	MBE60123.1	Peptidoglycan hydrolase	pg_hydrolase	SLT+LysM	2.8e-15	70.55	Bacteria	Marinisomatota	Marinisomatia	Marinisomatales	TCS55	TCS55	TCS55 sp002715035	Candidatus Marinimicrobia bacterium
GCA_002715035.1	MBE60287.1	Peptidoglycan hydrolase	pg_hydrolase	NLPC_P60+SH3_16	1.15e-10	58.9	Bacteria	Marinisomatota	Marinisomatia	Marinisomatales	TCS55	TCS55	TCS55 sp002715035	Candidatus Marinimicrobia bacterium
GCA_002715265.1	MBF86818.1	Peptidoglycan hydrolase	pg_hydrolase	Peptidase_M23+LysM	1.35e-10	68.95	Bacteria	Pseudomonadota	Alphaproteobacteria	TMED109	TMED109	GCA-002727615	GCA-002727615 sp002715265	Pelagibacterales bacterium
GCA_002715265.1	MBF87351.1	Peptidoglycan hydrolase	pg_hydrolase	Amidase_3+AMIN	4.9e-11	99.05	Bacteria	Pseudomonadota	Alphaproteobacteria	TMED109	TMED109	GCA-002727615	GCA-002727615 sp002715265	Pelagibacterales bacterium
GCA_002715345.1	MBF90769.1	Peptidoglycan hydrolase	pg_hydrolase	NLPC_P60+SH3_16	8e-14	62.05	Bacteria	Bacteroidota	Bacteroidia	Flavobacteriales	UBA7312	UBA7312	UBA7312 sp002715345	Flavobacteriales bacterium
GCA_002715375.1	MBG08014.1	Peptidoglycan hydrolase	pg_hydrolase	SLT+LysM	3.75e-10	58.75	Bacteria	Bdellovibrionota	Bacteriovoracia	Bacteriovoracales	Bacteriovoracaceae	UBA7317	UBA7317 sp002715375	Halobacteriovoraceae bacterium
GCA_002715375.1	MBG08777.1	Peptidoglycan hydrolase	pg_hydrolase	SLT+LysM	3.25e-11	54.85	Bacteria	Bdellovibrionota	Bacteriovoracia	Bacteriovoracales	Bacteriovoracaceae	UBA7317	UBA7317 sp002715375	Halobacteriovoraceae bacterium
GCA_002715445.1	MBG39890.1	Peptidoglycan hydrolase	pg_hydrolase	Glucosaminidase+LysM	2.95e-05	50.65	Bacteria	Bacteroidota	Bacteroidia	Flavobacteriales	TMED113	TMED113	TMED113 sp002715445	Flavobacteriales bacterium
GCA_002715445.1	MBG40171.1	Peptidoglycan hydrolase	pg_hydrolase	Glucosaminidase+LysM	4.9e-07	55.15	Bacteria	Bacteroidota	Bacteroidia	Flavobacteriales	TMED113	TMED113	TMED113 sp002715445	Flavobacteriales bacterium
GCA_002715445.1	MBG40398.1	Peptidoglycan hydrolase	pg_hydrolase	NLPC_P60+SH3_16	8.5e-08	52.2	Bacteria	Bacteroidota	Bacteroidia	Flavobacteriales	TMED113	TMED113	TMED113 sp002715445	Flavobacteriales bacterium
GCA_002715465.1	MBF89417.1	Peptidoglycan hydrolase	pg_hydrolase	SLT+LysM	8e-10	64.85	Bacteria	Marinisomatota	Marinisomatia	Marinisomatales	S15-B10	GCA-2715465	GCA-2715465 sp002715465	Candidatus Marinimicrobia bacterium
GCA_002715485.1	MBG42369.1	Peptidoglycan hydrolase	pg_hydrolase	NLPC_P60+SH3_16	6.50002e-16	63.2	Bacteria	Bacteroidota	Bacteroidia	Flavobacteriales	Flavobacteriaceae	Aequorivita	Aequorivita sp002715485	Aequorivita sp.
GCA_002715485.1	MBG42495.1	Peptidoglycan hydrolase	pg_hydrolase	SLT+LysM	5.5e-14	70.55	Bacteria	Bacteroidota	Bacteroidia	Flavobacteriales	Flavobacteriaceae	Aequorivita	Aequorivita sp002715485	Aequorivita sp.
GCA_002715485.1	MBG42671.1	Peptidoglycan hydrolase	pg_hydrolase	Glucosaminidase+LysM	1.45e-15	69	Bacteria	Bacteroidota	Bacteroidia	Flavobacteriales	Flavobacteriaceae	Aequorivita	Aequorivita sp002715485	Aequorivita sp.
GCA_002715485.1	MBG42769.1	Peptidoglycan hydrolase	pg_hydrolase	Peptidase_M23+SH3_3	6.5e-08	57.15	Bacteria	Bacteroidota	Bacteroidia	Flavobacteriales	Flavobacteriaceae	Aequorivita	Aequorivita sp002715485	Aequorivita sp.
GCA_002715485.1	MBG44770.1	Peptidoglycan hydrolase	pg_hydrolase	CHAP+PG_binding_1	1.1014e-07	33.05	Bacteria	Bacteroidota	Bacteroidia	Flavobacteriales	Flavobacteriaceae	Aequorivita	Aequorivita sp002715485	Aequorivita sp.
GCA_002715505.1	MBF96296.1	Peptidoglycan hydrolase	pg_hydrolase	Peptidase_M23+LysM	1.2e-12	68.85	Bacteria	Pseudomonadota	Alphaproteobacteria	TMED109_A	TMED131	GCA-2715505	GCA-2715505 sp002715505	Pelagibacterales bacterium
GCA_002715505.1	MBF96760.1	Peptidoglycan hydrolase	pg_hydrolase	Amidase_3+AMIN	1.15e-11	99.25	Bacteria	Pseudomonadota	Alphaproteobacteria	TMED109_A	TMED131	GCA-2715505	GCA-2715505 sp002715505	Pelagibacterales bacterium
GCA_002715565.1	MBG65133.1	Peptidoglycan hydrolase	pg_hydrolase	SLT+LysM	6.5e-11	61.25	Bacteria	Bacteroidota	Bacteroidia	Flavobacteriales	BACL11	GCA-2715565	GCA-2715565 sp002715565	Flavobacteriales bacterium
GCA_002715585.2	NSW74044.1	Peptidoglycan hydrolase	pg_hydrolase	SLT+LysM	8.5e-09	58.9	Bacteria	Desulfobacterota_D	UBA1144	UBA1144	UBA1144	GCA-002715585	GCA-002715585 sp002715585	bacterium
GCA_002715745.1	MBG61780.1	Peptidoglycan hydrolase	pg_hydrolase	Peptidase_M23+LysM	3.25e-11	59.75	Bacteria	Pseudomonadota	Gammaproteobacteria	Woeseiales	Woeseiaceae	SP4260	SP4260 sp002715745	Woeseiaceae bacterium
GCA_002715745.1	MBG61820.1	Peptidoglycan hydrolase	pg_hydrolase	Amidase_3+AMIN	1.44e-15	54.45	Bacteria	Pseudomonadota	Gammaproteobacteria	Woeseiales	Woeseiaceae	SP4260	SP4260 sp002715745	Woeseiaceae bacterium
GCA_002715765.1	MBG50904.1	Peptidoglycan hydrolase	pg_hydrolase	Peptidase_M23+LysM	2.6e-14	69.3	Bacteria	Pseudomonadota	Alphaproteobacteria	Parvibaculales	Parvibaculaceae	Mf105b01	Mf105b01 sp002715765	Rhodobiaceae bacterium
GCA_002715765.1	MBG51061.1	Peptidoglycan hydrolase	pg_hydrolase	Amidase_2+PG_binding_1	1.4e-10	68.85	Bacteria	Pseudomonadota	Alphaproteobacteria	Parvibaculales	Parvibaculaceae	Mf105b01	Mf105b01 sp002715765	Rhodobiaceae bacterium
GCA_002715765.1	MBG51795.1	Peptidoglycan hydrolase	pg_hydrolase	SLT_2+PG_binding_1	7.5e-11	194.3	Bacteria	Pseudomonadota	Alphaproteobacteria	Parvibaculales	Parvibaculaceae	Mf105b01	Mf105b01 sp002715765	Rhodobiaceae bacterium
GCA_002715765.1	MBG51854.1	Peptidoglycan hydrolase	pg_hydrolase	Amidase_3+AMIN	2.9e-12	100	Bacteria	Pseudomonadota	Alphaproteobacteria	Parvibaculales	Parvibaculaceae	Mf105b01	Mf105b01 sp002715765	Rhodobiaceae bacterium
GCA_002715765.1	MBG52509.1	Peptidoglycan hydrolase	pg_hydrolase	NLPC_P60+SH3_16	5.62e-16	57.65	Bacteria	Pseudomonadota	Alphaproteobacteria	Parvibaculales	Parvibaculaceae	Mf105b01	Mf105b01 sp002715765	Rhodobiaceae bacterium
GCA_002715785.1	MBG72800.1	Peptidoglycan hydrolase	pg_hydrolase	Peptidase_M23+LysM	1.85002e-14	57.55	Bacteria	Pseudomonadota	Gammaproteobacteria	Pseudomonadales	HTCC2089	UBA11889	UBA11889 sp002715785	Gammaproteobacteria bacterium
GCA_002715785.1	MBG73000.1	Peptidoglycan hydrolase	pg_hydrolase	Amidase_3+AMIN	4.3e-18	108.95	Bacteria	Pseudomonadota	Gammaproteobacteria	Pseudomonadales	HTCC2089	UBA11889	UBA11889 sp002715785	Gammaproteobacteria bacterium
GCA_002715825.1	MBG70981.1	Peptidoglycan hydrolase	pg_hydrolase	Amidase_3+LysM	1.15e-15	114.5	Bacteria	Verrucomicrobiota	Verrucomicrobiae	Verrucomicrobiales	Akkermansiaceae	Roseibacillus_B	Roseibacillus_B sp002715825	Roseibacillus sp.
GCA_002715825.1	MBG71000.1	Peptidoglycan hydrolase	pg_hydrolase	Amidase_3+LysM	1.15e-15	114.5	Bacteria	Verrucomicrobiota	Verrucomicrobiae	Verrucomicrobiales	Akkermansiaceae	Roseibacillus_B	Roseibacillus_B sp002715825	Roseibacillus sp.
GCA_002715885.1	MBG37658.1	ComX homolog	Competence		0.000873	31	Bacteria	Bacteroidota	Bacteroidia	Flavobacteriales	BACL11	GCA-002715885	GCA-002715885 sp002715885	Flavobacteriales bacterium
GCA_002715965.1	MBG86435.1	Peptidoglycan hydrolase	pg_hydrolase	Amidase_2+LysM	1.5085e-12	48.55	Bacteria	Verrucomicrobiota	Verrucomicrobiae	Pedosphaerales	GCA-2715965	GCA-2715965	GCA-2715965 sp002715965	Verrucomicrobiales bacterium
GCA_002715985.1	MBH03364.1	Peptidoglycan hydrolase	pg_hydrolase	SLT+LysM	6.5e-15	73.55	Bacteria	Pseudomonadota	Gammaproteobacteria	Nevskiales	Salinisphaeraceae	Salinisphaera	Salinisphaera sp002715985	Xanthomonadales bacterium
GCA_002715985.1	MBH03675.1	Peptidoglycan hydrolase	pg_hydrolase	SLT_2+PG_binding_1	4.8e-17	205.1	Bacteria	Pseudomonadota	Gammaproteobacteria	Nevskiales	Salinisphaeraceae	Salinisphaera	Salinisphaera sp002715985	Xanthomonadales bacterium
GCA_002715985.1	MBH03936.1	Peptidoglycan hydrolase	pg_hydrolase	Amidase_3+AMIN	6e-17	106.4	Bacteria	Pseudomonadota	Gammaproteobacteria	Nevskiales	Salinisphaeraceae	Salinisphaera	Salinisphaera sp002715985	Xanthomonadales bacterium
GCA_002715985.1	MBH04622.1	Peptidoglycan hydrolase	pg_hydrolase	Peptidase_M23+LysM	3.05e-15	68.5	Bacteria	Pseudomonadota	Gammaproteobacteria	Nevskiales	Salinisphaeraceae	Salinisphaera	Salinisphaera sp002715985	Xanthomonadales bacterium
GCA_002716045.1	MBG29815.1	Peptidoglycan hydrolase	pg_hydrolase	Amidase_2+LysM	4.552e-14	54.6	Bacteria	Verrucomicrobiota	Verrucomicrobiae	Opitutales	MB11C04	UBA2993	UBA2993 sp002716045	Opitutae bacterium
GCA_002716045.1	MBG31159.1	Peptidoglycan hydrolase	pg_hydrolase	Amidase_2+LysM	1e-13	63.6	Bacteria	Verrucomicrobiota	Verrucomicrobiae	Opitutales	MB11C04	UBA2993	UBA2993 sp002716045	Opitutae bacterium
GCA_002716065.1	MBG15516.1	Peptidoglycan hydrolase	pg_hydrolase	SLT+LysM	7.00235e-09	37	Bacteria	Bacteroidota	Bacteroidia	Flavobacteriales	Parvicellaceae	GCA-2716065	GCA-2716065 sp002716065	Crocinitomicaceae bacterium
GCA_002716065.1	MBG16209.1	Peptidoglycan hydrolase	pg_hydrolase	Peptidase_M23+LysM	5e-13	72.15	Bacteria	Bacteroidota	Bacteroidia	Flavobacteriales	Parvicellaceae	GCA-2716065	GCA-2716065 sp002716065	Crocinitomicaceae bacterium
GCA_002716065.1	MBG16383.1	Peptidoglycan hydrolase	pg_hydrolase	SLT+LysM	8.5e-10	67.65	Bacteria	Bacteroidota	Bacteroidia	Flavobacteriales	Parvicellaceae	GCA-2716065	GCA-2716065 sp002716065	Crocinitomicaceae bacterium
GCA_002716065.1	MBG16420.1	Peptidoglycan hydrolase	pg_hydrolase	Glucosaminidase+LysM	1.25e-07	51.2	Bacteria	Bacteroidota	Bacteroidia	Flavobacteriales	Parvicellaceae	GCA-2716065	GCA-2716065 sp002716065	Crocinitomicaceae bacterium
GCA_002716065.1	MBG16473.1	Peptidoglycan hydrolase	pg_hydrolase	NLPC_P60+SH3_16	9.5e-10	58	Bacteria	Bacteroidota	Bacteroidia	Flavobacteriales	Parvicellaceae	GCA-2716065	GCA-2716065 sp002716065	Crocinitomicaceae bacterium
GCA_002716125.1	MBG04212.1	Peptidoglycan hydrolase	pg_hydrolase	Amidase_3+AMIN	1.2e-15	103.8	Bacteria	Pseudomonadota	Alphaproteobacteria	UBA8366	UBA8366	UBA6544	UBA6544 sp002716125	Rhodospirillaceae bacterium
GCA_002716125.1	MBG05781.1	Peptidoglycan hydrolase	pg_hydrolase	Peptidase_M23+LysM	1.5e-14	79	Bacteria	Pseudomonadota	Alphaproteobacteria	UBA8366	UBA8366	UBA6544	UBA6544 sp002716125	Rhodospirillaceae bacterium
GCA_002716125.1	MBG06207.1	Amylovorin	Amylovorin		0.0003563	34	Bacteria	Pseudomonadota	Alphaproteobacteria	UBA8366	UBA8366	UBA6544	UBA6544 sp002716125	Rhodospirillaceae bacterium
GCA_002716125.1	MBG07087.1	Peptidoglycan hydrolase	pg_hydrolase	NLPC_P60+SH3_16	1.255e-16	59.75	Bacteria	Pseudomonadota	Alphaproteobacteria	UBA8366	UBA8366	UBA6544	UBA6544 sp002716125	Rhodospirillaceae bacterium
GCA_002716345.1	MBH08256.1	Peptidoglycan hydrolase	pg_hydrolase	NLPC_P60+SH3_16	3.3e-10	52.9	Bacteria	Bacteroidota	Bacteroidia	Flavobacteriales	BACL11	GCA-2716345	GCA-2716345 sp002716345	Flavobacteriales bacterium
GCA_002716405.1	MBG93225.1	Peptidoglycan hydrolase	pg_hydrolase	Peptidase_M23+LysM	2e-10	68.05	Bacteria	Chloroflexota	Dehalococcoidia	UBA2979	UBA2979	UBA6955	UBA6955 sp002716405	Chloroflexi bacterium
GCA_002716585.1	MBH24290.1	Peptidoglycan hydrolase	pg_hydrolase	SLT+LysM	1.8e-08	55.1	Bacteria	Myxococcota	Bradymonadia	Bradymonadales	GCA-2716585	GCA-2716585	GCA-2716585 sp002716585	Myxococcales bacterium
GCA_002716585.1	MBH25819.1	Peptidoglycan hydrolase	pg_hydrolase	Peptidase_M74+LysM	0.000395002	25.55	Bacteria	Myxococcota	Bradymonadia	Bradymonadales	GCA-2716585	GCA-2716585	GCA-2716585 sp002716585	Myxococcales bacterium
GCA_002716725.1	MBH38354.1	Peptidoglycan hydrolase	pg_hydrolase	NLPC_P60+SH3_6	6e-11	54.9	Bacteria	Margulisbacteria	Marinamargulisbacteria	GCA-2716485	GCA-002719695	GCA-002719695	GCA-002719695 sp002716725	bacterium
GCA_002716745.1	MBH36510.1	Peptidoglycan hydrolase	pg_hydrolase	Amidase_2+PG_binding_1	9.5e-11	61.35	Bacteria	Pseudomonadota	Gammaproteobacteria	SAR86	TMED112	TMED112	TMED112 sp002716745	Gammaproteobacteria bacterium
GCA_002716765.1	MBH41112.1	Peptidoglycan hydrolase	pg_hydrolase	Peptidase_M23+LysM	1.5e-10	69.05	Bacteria	Patescibacteria	ABY1	Magasanikbacterales	UBA922	GCA-2716765	GCA-2716765 sp002716765	Candidatus Magasanikbacteria bacterium
GCA_002716825.1	MBH48701.1	Peptidoglycan hydrolase	pg_hydrolase	SLT+LysM	2.75e-11	61.65	Bacteria	Bdellovibrionota	Bacteriovoracia	Bacteriovoracales	Bacteriovoracaceae	UBA4207	UBA4207 sp002716825	Halobacteriovorax sp.
GCA_002716825.1	MBH48726.1	Peptidoglycan hydrolase	pg_hydrolase	SLT+LysM	2.45e-14	61.9	Bacteria	Bdellovibrionota	Bacteriovoracia	Bacteriovoracales	Bacteriovoracaceae	UBA4207	UBA4207 sp002716825	Halobacteriovorax sp.
GCA_002716945.1	MBH44308.1	Peptidoglycan hydrolase	pg_hydrolase	SLT+LysM	4.7e-14	66.2	Bacteria	Pseudomonadota	Gammaproteobacteria	GCA-002705445	GCA-002716945	GCA-2716945	GCA-2716945 sp002716945	Gammaproteobacteria bacterium
GCA_002717185.1	MBI09098.1	Peptidoglycan hydrolase	pg_hydrolase	Amidase_3+AMIN	1.2e-13	100.7	Bacteria	Pseudomonadota	Alphaproteobacteria	UBA8366	GCA-2717185	GCA-2717185	GCA-2717185 sp002717185	Rhodospirillaceae bacterium
GCA_002717185.1	MBI09622.1	Peptidoglycan hydrolase	pg_hydrolase	Peptidase_M23+LysM	3.75e-10	69.7	Bacteria	Pseudomonadota	Alphaproteobacteria	UBA8366	GCA-2717185	GCA-2717185	GCA-2717185 sp002717185	Rhodospirillaceae bacterium
GCA_002717225.1	MBI05716.1	Peptidoglycan hydrolase	pg_hydrolase	Peptidase_M23+LysM	2.45e-12	67.25	Bacteria	Pseudomonadota	Alphaproteobacteria	UBA828	UBA828	PTKB01	PTKB01 sp002717225	Rhodospirillaceae bacterium
GCA_002717225.1	MBI06913.1	Peptidoglycan hydrolase	pg_hydrolase	Peptidase_S11+SPOR	6e-07	112.2	Bacteria	Pseudomonadota	Alphaproteobacteria	UBA828	UBA828	PTKB01	PTKB01 sp002717225	Rhodospirillaceae bacterium
GCA_002717225.1	MBI07297.1	Peptidoglycan hydrolase	pg_hydrolase	Amidase_2+PG_binding_1	2.95e-12	72.15	Bacteria	Pseudomonadota	Alphaproteobacteria	UBA828	UBA828	PTKB01	PTKB01 sp002717225	Rhodospirillaceae bacterium
GCA_002717225.1	MBI07354.1	Peptidoglycan hydrolase	pg_hydrolase	Amidase_3+AMIN	2.35e-15	98.9	Bacteria	Pseudomonadota	Alphaproteobacteria	UBA828	UBA828	PTKB01	PTKB01 sp002717225	Rhodospirillaceae bacterium
GCA_002717285.1	MBH89515.1	Peptidoglycan hydrolase	pg_hydrolase	Peptidase_S11+SPOR	7.5e-06	104.95	Bacteria	Pseudomonadota	Alphaproteobacteria	Rhodospirillales_A	2-02-FULL-58-16_A	GCA-2717285	GCA-2717285 sp002717285	Magnetovibrio sp.
GCA_002717285.1	MBH89715.1	Peptidoglycan hydrolase	pg_hydrolase	Peptidase_M23+LysM	2.1e-11	71.15	Bacteria	Pseudomonadota	Alphaproteobacteria	Rhodospirillales_A	2-02-FULL-58-16_A	GCA-2717285	GCA-2717285 sp002717285	Magnetovibrio sp.
GCA_002717305.1	MBH96260.1	Peptidoglycan hydrolase	pg_hydrolase	Peptidase_M23+OapA	3.25e-10	70	Bacteria	Pseudomonadota	Gammaproteobacteria	Pseudomonadales	Litoricolaceae	HIMB30	HIMB30 sp002717305	Gammaproteobacteria bacterium
GCA_002717445.1	MBI33042.1	Peptidoglycan hydrolase	pg_hydrolase	Amidase_3+AMIN	7.5e-19	107.45	Bacteria	Pseudomonadota	Gammaproteobacteria	UBA11654	UBA11654	UBA11654	UBA11654 sp002717445	Gammaproteobacteria bacterium
GCA_002717505.1	MBI38728.1	Peptidoglycan hydrolase	pg_hydrolase	Peptidase_M23+LysM	6e-14	79.5	Bacteria	Spirochaetota	Leptospirae	Leptospirales	Leptonemataceae	UBA3465	UBA3465 sp002717505	Leptospiraceae bacterium
GCA_002717505.1	MBI41519.1	Peptidoglycan hydrolase	pg_hydrolase	Peptidase_M23+LysM	1.25e-12	78.65	Bacteria	Spirochaetota	Leptospirae	Leptospirales	Leptonemataceae	UBA3465	UBA3465 sp002717505	Leptospiraceae bacterium
GCA_002717505.1	MBI41708.1	Peptidoglycan hydrolase	pg_hydrolase	Peptidase_M23+LysM	0.0007	69.35	Bacteria	Spirochaetota	Leptospirae	Leptospirales	Leptonemataceae	UBA3465	UBA3465 sp002717505	Leptospiraceae bacterium
GCA_002717515.1	MBI34339.1	Peptidoglycan hydrolase	pg_hydrolase	Glucosaminidase+LysM	3.65e-10	60.25	Bacteria	Bacteroidota	Bacteroidia	Flavobacteriales	GCA-002722245	GCA-002722245	GCA-002722245 sp002717515	Flavobacteriales bacterium
GCA_002717515.1	MBI34778.1	Peptidoglycan hydrolase	pg_hydrolase	Peptidase_M23+LysM	6.5e-11	68.1	Bacteria	Bacteroidota	Bacteroidia	Flavobacteriales	GCA-002722245	GCA-002722245	GCA-002722245 sp002717515	Flavobacteriales bacterium
GCA_002717515.1	MBI34847.1	Peptidoglycan hydrolase	pg_hydrolase	Peptidase_M23+LysM	2.35e-14	76.45	Bacteria	Bacteroidota	Bacteroidia	Flavobacteriales	GCA-002722245	GCA-002722245	GCA-002722245 sp002717515	Flavobacteriales bacterium
GCA_002717515.1	MBI35181.1	Peptidoglycan hydrolase	pg_hydrolase	SLT+LysM	1.3e-13	71.55	Bacteria	Bacteroidota	Bacteroidia	Flavobacteriales	GCA-002722245	GCA-002722245	GCA-002722245 sp002717515	Flavobacteriales bacterium
GCA_002717625.1	MBI45753.1	Peptidoglycan hydrolase	pg_hydrolase	NLPC_P60+SH3_16	2.25e-12	57.65	Bacteria	Marinisomatota	Marinisomatia	SCGC-AAA003-L08	GCA-002707645	GCA-2717625	GCA-2717625 sp002717625	Candidatus Marinimicrobia bacterium
GCA_002717625.1	MBI45769.1	Peptidoglycan hydrolase	pg_hydrolase	SLT+LysM	3.7e-11	60.2	Bacteria	Marinisomatota	Marinisomatia	SCGC-AAA003-L08	GCA-002707645	GCA-2717625	GCA-2717625 sp002717625	Candidatus Marinimicrobia bacterium
GCA_002717685.1	MBH18162.1	Peptidoglycan hydrolase	pg_hydrolase	Amidase_3+AMIN	1.15e-16	107.65	Bacteria	Pseudomonadota	Gammaproteobacteria	Woeseiales	Woeseiaceae	PBBK01	PBBK01 sp002717685	Gammaproteobacteria bacterium
GCA_002717745.1	MBH17676.1	Auto Inducing Peptide IV	Auto_Inducing_Peptide_IV		0.0005969	31	Bacteria	Acidobacteriota	Vicinamibacteria	Vicinamibacterales	UBA823	UBA11600	UBA11600 sp002717745	Acidobacteria bacterium
GCA_002717855.1	MBH43457.1	Peptidoglycan hydrolase	pg_hydrolase	Peptidase_M23+LysM	4e-16	78.15	Bacteria	Pseudomonadota	Alphaproteobacteria	TMED127	TMED127	SP4073	SP4073 sp002717855	Rickettsiales bacterium
GCA_002717915.1	MBH82663.1	Peptidoglycan hydrolase	pg_hydrolase	SLT+LysM	5.5e-14	68.8	Bacteria	Marinisomatota	Marinisomatia	Marinisomatales	UBA1611	GCA-002717915	GCA-002717915 sp002717915	Candidatus Marinimicrobia bacterium
GCA_002718015.1	MBH72262.1	Peptidoglycan hydrolase	pg_hydrolase	SLT_2+PG_binding_1	4.3e-12	193.75	Bacteria	Pseudomonadota	Alphaproteobacteria	UBA8366	UBA8366	UBA8366	UBA8366 sp002718015	Rhodospirillaceae bacterium
GCA_002718015.1	MBH72538.1	Peptidoglycan hydrolase	pg_hydrolase	Amidase_3+AMIN	4.45e-11	90.9	Bacteria	Pseudomonadota	Alphaproteobacteria	UBA8366	UBA8366	UBA8366	UBA8366 sp002718015	Rhodospirillaceae bacterium
GCA_002718015.1	MBH73078.1	Peptidoglycan hydrolase	pg_hydrolase	Peptidase_S11+SPOR	1.85e-10	119.45	Bacteria	Pseudomonadota	Alphaproteobacteria	UBA8366	UBA8366	UBA8366	UBA8366 sp002718015	Rhodospirillaceae bacterium
GCA_002718015.1	MBH73308.1	Peptidoglycan hydrolase	pg_hydrolase	Peptidase_M23+LysM	6.5e-12	66.3	Bacteria	Pseudomonadota	Alphaproteobacteria	UBA8366	UBA8366	UBA8366	UBA8366 sp002718015	Rhodospirillaceae bacterium
GCA_002718035.1	MBH76580.1	Peptidoglycan hydrolase	pg_hydrolase	SLT+LysM	5e-10	57.5	Bacteria	Bacteroidota	Bacteroidia	Flavobacteriales	TMED113	GCA-2718035	GCA-2718035 sp002718035	Flavobacteriales bacterium
GCA_002718155.1	MBI16284.1	Prochlorosin	Prochlorosin		6.759e-05	36	Bacteria	Pseudomonadota	Gammaproteobacteria	Arenicellales	UBA868	UBA9619	UBA9619 sp002718155	Proteobacteria bacterium
GCA_002718155.1	MBI16646.1	Peptidoglycan hydrolase	pg_hydrolase	Amidase_3+AMIN	1e-11	99.75	Bacteria	Pseudomonadota	Gammaproteobacteria	Arenicellales	UBA868	UBA9619	UBA9619 sp002718155	Proteobacteria bacterium
GCA_002718155.1	MBI17208.1	Peptidoglycan hydrolase	pg_hydrolase	Peptidase_M23+LysM	3.7e-09	61.9	Bacteria	Pseudomonadota	Gammaproteobacteria	Arenicellales	UBA868	UBA9619	UBA9619 sp002718155	Proteobacteria bacterium
GCA_002718155.1	MBI18428.1	Peptidoglycan hydrolase	pg_hydrolase	SLT+LysM	2.35e-10	49.85	Bacteria	Pseudomonadota	Gammaproteobacteria	Arenicellales	UBA868	UBA9619	UBA9619 sp002718155	Proteobacteria bacterium
GCA_002718285.1	MBH09920.1	Peptidoglycan hydrolase	pg_hydrolase	SLT+LysM	3.4e-14	70.25	Bacteria	Marinisomatota	Marinisomatia	Marinisomatales	UBA1611	UBA2134	UBA2134 sp002718285	Candidatus Marinimicrobia bacterium
GCA_002718345.1	MBH97392.1	Peptidoglycan hydrolase	pg_hydrolase	SLT+LysM	3.95e-09	54.9	Bacteria	Pseudomonadota	Gammaproteobacteria	UBA6522	UBA6522	UBA6522	UBA6522 sp002718345	Rhodospirillaceae bacterium
GCA_002718345.1	MBH97642.1	Peptidoglycan hydrolase	pg_hydrolase	SLT+LysM	1.15e-12	62.05	Bacteria	Pseudomonadota	Gammaproteobacteria	UBA6522	UBA6522	UBA6522	UBA6522 sp002718345	Rhodospirillaceae bacterium
GCA_002718345.1	MBH97651.1	Peptidoglycan hydrolase	pg_hydrolase	Amidase_3+AMIN	3.2e-19	107.8	Bacteria	Pseudomonadota	Gammaproteobacteria	UBA6522	UBA6522	UBA6522	UBA6522 sp002718345	Rhodospirillaceae bacterium
GCA_002718345.1	MBH97722.1	Peptidoglycan hydrolase	pg_hydrolase	Peptidase_M23+LysM	1.4e-13	65.35	Bacteria	Pseudomonadota	Gammaproteobacteria	UBA6522	UBA6522	UBA6522	UBA6522 sp002718345	Rhodospirillaceae bacterium
GCA_002718375.1	MBI73521.1	Peptidoglycan hydrolase	pg_hydrolase	Amidase_3+AMIN	1.45e-17	102.35	Bacteria	Pseudomonadota	Gammaproteobacteria	UBA11654	UBA11654	UBA11654	UBA11654 sp002718375	Gammaproteobacteria bacterium
GCA_002718395.1	MBI51671.1	Peptidoglycan hydrolase	pg_hydrolase	Peptidase_M23+LysM	5e-06	57.25	Bacteria	Chloroflexota	Dehalococcoidia	UBA2979	UBA2979	GCA-002718395	GCA-002718395 sp002718395	Chloroflexi bacterium
GCA_002718585.1	MBI73002.1	Peptidoglycan hydrolase	pg_hydrolase	NLPC_P60+SH3_16	6.5e-13	56.5	Bacteria	Marinisomatota	Marinisomatia	SCGC-AAA003-L08	GCA-002707645	GCA-2717625	GCA-2717625 sp002718585	Candidatus Marinimicrobia bacterium
GCA_002718595.1	MBI71080.1	Peptidoglycan hydrolase	pg_hydrolase	SLT+LysM	2.45e-09	56.75	Bacteria	Gemmatimonadota	Gemmatimonadetes	Longimicrobiales	UBA6960	GCA-2718595	GCA-2718595 sp002718595	Gemmatimonadetes bacterium
GCA_002718655.1	MBI88884.1	Peptidoglycan hydrolase	pg_hydrolase	NLPC_P60+SH3_16	3e-08	53.5	Bacteria	Marinisomatota	Marinisomatia	Marinisomatales	UBA1611	GCA-002718655	GCA-002718655 sp002718655	Candidatus Marinimicrobia bacterium
GCA_002718655.1	MBI88910.1	Peptidoglycan hydrolase	pg_hydrolase	SLT+LysM	6e-14	72.8	Bacteria	Marinisomatota	Marinisomatia	Marinisomatales	UBA1611	GCA-002718655	GCA-002718655 sp002718655	Candidatus Marinimicrobia bacterium
GCA_002718655.1	MBI89968.1	Peptidoglycan hydrolase	pg_hydrolase	Glyco_hydro_108+PG_binding_3	1.4e-11	59.65	Bacteria	Marinisomatota	Marinisomatia	Marinisomatales	UBA1611	GCA-002718655	GCA-002718655 sp002718655	Candidatus Marinimicrobia bacterium
GCA_002718715.1	MBI95671.1	Peptidoglycan hydrolase	pg_hydrolase	Peptidase_M23+LysM	0.000105	55.2	Bacteria	Patescibacteria	Gracilibacteria	UBA1369	GCA-2718715	GCA-2718715	GCA-2718715 sp002718715	bacterium
GCA_002718735.1	MBJ00131.1	Peptidoglycan hydrolase	pg_hydrolase	SLT+LysM	1.7e-12	58.6	Bacteria	Bdellovibrionota	Bacteriovoracia	Bacteriovoracales	Bacteriovoracaceae	UBA845	UBA845 sp002718735	Halobacteriovoraceae bacterium
GCA_002718845.1	MBJ40848.1	Peptidoglycan hydrolase	pg_hydrolase	SLT+LysM	1.2e-12	63.2	Bacteria	Pseudomonadota	Gammaproteobacteria	GCA-002705445	GCA-002716945	GCA-2718845	GCA-2718845 sp002718845	Gammaproteobacteria bacterium
GCA_002718895.1	MBJ04776.1	Ancovenin	Ancovenin		0.0007691	29	Bacteria	Bacteroidota	Bacteroidia	Flavobacteriales	TMED113	GCA-2718895	GCA-2718895 sp002718895	Flavobacteriales bacterium
GCA_002718895.1	MBJ05072.1	Peptidoglycan hydrolase	pg_hydrolase	SLT+LysM	1.45e-11	59.05	Bacteria	Bacteroidota	Bacteroidia	Flavobacteriales	TMED113	GCA-2718895	GCA-2718895 sp002718895	Flavobacteriales bacterium
GCA_002718895.1	MBJ05234.1	Peptidoglycan hydrolase	pg_hydrolase	Glucosaminidase+LysM	0.000175	50.5	Bacteria	Bacteroidota	Bacteroidia	Flavobacteriales	TMED113	GCA-2718895	GCA-2718895 sp002718895	Flavobacteriales bacterium
GCA_002719095.1	MBJ47993.1	Peptidoglycan hydrolase	pg_hydrolase	SLT+LysM	7e-14	68.65	Bacteria	Marinisomatota	Marinisomatia	SCGC-AAA003-L08	GCA-002719095	GCA-002719095	GCA-002719095 sp002719095	Candidatus Marinimicrobia bacterium
GCA_002719135.1	MBJ50624.1	Peptidoglycan hydrolase	pg_hydrolase	Amidase_3+AMIN	1.45e-18	107.45	Bacteria	Pseudomonadota	Gammaproteobacteria	Pseudomonadales	HTCC2089	UBA11889	UBA11889 sp002719135	Gammaproteobacteria bacterium
GCA_002719135.1	MBJ51311.1	Peptidoglycan hydrolase	pg_hydrolase	SLT+LysM	3.65e-07	50.2	Bacteria	Pseudomonadota	Gammaproteobacteria	Pseudomonadales	HTCC2089	UBA11889	UBA11889 sp002719135	Gammaproteobacteria bacterium
GCA_002719135.1	MBJ51771.1	Peptidoglycan hydrolase	pg_hydrolase	Peptidase_M23+LysM	4.50001e-14	57.35	Bacteria	Pseudomonadota	Gammaproteobacteria	Pseudomonadales	HTCC2089	UBA11889	UBA11889 sp002719135	Gammaproteobacteria bacterium
GCA_002719315.1	MBK77530.1	Peptidoglycan hydrolase	pg_hydrolase	NLPC_P60+SH3_16	2.7e-09	52.55	Bacteria	Bacteroidota	Bacteroidia	Flavobacteriales	Flavobacteriaceae	GCA-2719315	GCA-2719315 sp002719315	Flavobacteriaceae bacterium
GCA_002719595.1	MBI61271.1	Peptidoglycan hydrolase	pg_hydrolase	Amidase_2+LysM	2.50055e-12	48.6	Bacteria	Verrucomicrobiota	Verrucomicrobiae	Pedosphaerales	UBA1100	UBA1100	UBA1100 sp002719595	Verrucomicrobiales bacterium
GCA_002719885.1	MBI77100.1	Peptidoglycan hydrolase	pg_hydrolase	Peptidase_M23+LysM	8e-14	71.85	Bacteria	Pseudomonadota	Alphaproteobacteria	MPNO01	UBA2964	UBA2964	UBA2964 sp002719885	Rhodospirillaceae bacterium
GCA_002719885.1	MBI78449.1	Peptidoglycan hydrolase	pg_hydrolase	Amidase_3+AMIN	1.1e-09	96.6	Bacteria	Pseudomonadota	Alphaproteobacteria	MPNO01	UBA2964	UBA2964	UBA2964 sp002719885	Rhodospirillaceae bacterium
GCA_002719955.1	MBJ20330.1	Peptidoglycan hydrolase	pg_hydrolase	SLT+LysM	1.60022e-15	60.35	Bacteria	Myxococcota_A	UBA9160	UBA9160	UBA4427	UBA4427	UBA4427 sp002719955	Deltaproteobacteria bacterium
GCA_002719955.1	MBJ22516.1	Peptidoglycan hydrolase	pg_hydrolase	Peptidase_M23+LysM	4.75e-11	77.4	Bacteria	Myxococcota_A	UBA9160	UBA9160	UBA4427	UBA4427	UBA4427 sp002719955	Deltaproteobacteria bacterium
GCA_002720125.1	MBJ56953.1	Peptidoglycan hydrolase	pg_hydrolase	Amidase_3+AMIN	4.55e-10	94.85	Bacteria	Pseudomonadota	Alphaproteobacteria	TMED109_A	TMED131	GCA-2720125	GCA-2720125 sp002720125	Rickettsiales bacterium
GCA_002720125.1	MBJ57061.1	Peptidoglycan hydrolase	pg_hydrolase	Peptidase_M23+LysM	2.9e-05	64.95	Bacteria	Pseudomonadota	Alphaproteobacteria	TMED109_A	TMED131	GCA-2720125	GCA-2720125 sp002720125	Rickettsiales bacterium
GCA_002720195.1	MBK46505.1	Peptidoglycan hydrolase	pg_hydrolase	SLT+LysM	1.05e-10	54.15	Bacteria	Pseudomonadota	Gammaproteobacteria	GCA-002705445	GCA-002716945	GCA-2720195	GCA-2720195 sp002720195	Gammaproteobacteria bacterium
GCA_002720375.1	MBK12100.1	Peptidoglycan hydrolase	pg_hydrolase	SLT+LysM	5.5e-14	69.6	Bacteria	Bacteroidota	Bacteroidia	Flavobacteriales	UA16	UBA8752	UBA8752 sp002720375	Crocinitomicaceae bacterium
GCA_002720375.1	MBK12433.1	Peptidoglycan hydrolase	pg_hydrolase	Glucosaminidase+LysM	5.5e-05	47.25	Bacteria	Bacteroidota	Bacteroidia	Flavobacteriales	UA16	UBA8752	UBA8752 sp002720375	Crocinitomicaceae bacterium
GCA_002720475.1	MBK43891.1	Peptidoglycan hydrolase	pg_hydrolase	Glyco_hydro_108+PG_binding_3	1.465e-24	83.6	Bacteria	Pseudomonadota	Alphaproteobacteria	Rhodobacterales	Rhodobacteraceae	Roseovarius	Roseovarius sp002720475	Roseovarius sp.
GCA_002720475.1	MBK44836.1	Peptidoglycan hydrolase	pg_hydrolase	Amidase_3+AMIN	4e-11	91.7	Bacteria	Pseudomonadota	Alphaproteobacteria	Rhodobacterales	Rhodobacteraceae	Roseovarius	Roseovarius sp002720475	Roseovarius sp.
GCA_002720475.1	MBK44930.1	Peptidoglycan hydrolase	pg_hydrolase	Peptidase_M23+LysM	8e-05	41.7	Bacteria	Pseudomonadota	Alphaproteobacteria	Rhodobacterales	Rhodobacteraceae	Roseovarius	Roseovarius sp002720475	Roseovarius sp.
GCA_002720535.1	MBJ85183.1	Peptidoglycan hydrolase	pg_hydrolase	Amidase_3+AMIN	1.8e-11	101.35	Bacteria	Pseudomonadota	Alphaproteobacteria	TMED109	TMED109	TMED109	TMED109 sp002720535	Pelagibacterales bacterium
GCA_002720535.1	MBJ85701.1	Peptidoglycan hydrolase	pg_hydrolase	Peptidase_M23+LysM	6.5e-10	64.95	Bacteria	Pseudomonadota	Alphaproteobacteria	TMED109	TMED109	TMED109	TMED109 sp002720535	Pelagibacterales bacterium
GCA_002720635.1	MBK20756.1	Peptidoglycan hydrolase	pg_hydrolase	Peptidase_M23+LysM	1.695e-09	35.45	Bacteria	Bacteroidota	Bacteroidia	Flavobacteriales	GCA-002722245	GCA-002722245	GCA-002722245 sp002720635	Flavobacteriales bacterium
GCA_002720635.1	MBK21001.1	Peptidoglycan hydrolase	pg_hydrolase	CHAP+PG_binding_1	2.6335e-09	36.1	Bacteria	Bacteroidota	Bacteroidia	Flavobacteriales	GCA-002722245	GCA-002722245	GCA-002722245 sp002720635	Flavobacteriales bacterium
GCA_002720635.1	MBK21112.1	Peptidoglycan hydrolase	pg_hydrolase	Glucosaminidase+LysM	1.05e-10	61.5	Bacteria	Bacteroidota	Bacteroidia	Flavobacteriales	GCA-002722245	GCA-002722245	GCA-002722245 sp002720635	Flavobacteriales bacterium
GCA_002720635.1	MBK21390.1	Peptidoglycan hydrolase	pg_hydrolase	SLT+LysM	2.3e-13	69.55	Bacteria	Bacteroidota	Bacteroidia	Flavobacteriales	GCA-002722245	GCA-002722245	GCA-002722245 sp002720635	Flavobacteriales bacterium
GCA_002720635.1	MBK21994.1	Peptidoglycan hydrolase	pg_hydrolase	NLPC_P60+SH3_16	2.65e-08	56.2	Bacteria	Bacteroidota	Bacteroidia	Flavobacteriales	GCA-002722245	GCA-002722245	GCA-002722245 sp002720635	Flavobacteriales bacterium
GCA_002720635.1	MBK22169.1	Peptidoglycan hydrolase	pg_hydrolase	Peptidase_M23+LysM	5.5e-11	66.65	Bacteria	Bacteroidota	Bacteroidia	Flavobacteriales	GCA-002722245	GCA-002722245	GCA-002722245 sp002720635	Flavobacteriales bacterium
GCA_002720735.1	MBK13409.1	Peptidoglycan hydrolase	pg_hydrolase	Peptidase_M23+LysM	1.55005e-14	56.85	Bacteria	Pseudomonadota	Gammaproteobacteria	Pseudomonadales	Porticoccaceae	TMED48	TMED48 sp002720735	Porticoccaceae bacterium
GCA_002720735.1	MBK13926.1	Peptidoglycan hydrolase	pg_hydrolase	SLT+LysM	6.5e-10	59.6	Bacteria	Pseudomonadota	Gammaproteobacteria	Pseudomonadales	Porticoccaceae	TMED48	TMED48 sp002720735	Porticoccaceae bacterium
GCA_002720735.1	MBK14829.1	Peptidoglycan hydrolase	pg_hydrolase	Peptidase_M23+OapA	2.85e-08	66.8	Bacteria	Pseudomonadota	Gammaproteobacteria	Pseudomonadales	Porticoccaceae	TMED48	TMED48 sp002720735	Porticoccaceae bacterium
GCA_002720735.1	MBK15036.1	Peptidoglycan hydrolase	pg_hydrolase	Amidase_3+AMIN	4.9e-16	101.4	Bacteria	Pseudomonadota	Gammaproteobacteria	Pseudomonadales	Porticoccaceae	TMED48	TMED48 sp002720735	Porticoccaceae bacterium
GCA_002720745.1	MBK97857.1	Peptidoglycan hydrolase	pg_hydrolase	SLT+LysM	4.1e-09	50.7	Bacteria	Bacteroidota	Rhodothermia	Balneolales	Balneolaceae	UBA1275	UBA1275 sp002720745	Balneola sp.
GCA_002720745.1	MBK97956.1	Peptidoglycan hydrolase	pg_hydrolase	Amidase_3+AMIN	1.2e-07	81.85	Bacteria	Bacteroidota	Rhodothermia	Balneolales	Balneolaceae	UBA1275	UBA1275 sp002720745	Balneola sp.
GCA_002720855.1	MBK18099.1	Peptidoglycan hydrolase	pg_hydrolase	Peptidase_S11+SPOR	6.5e-06	100.15	Bacteria	Pseudomonadota	Alphaproteobacteria	MPNO01	UBA2964	GCA-2720855	GCA-2720855 sp002720855	Rhodospirillaceae bacterium
GCA_002720855.1	MBK18122.1	Peptidoglycan hydrolase	pg_hydrolase	Amidase_3+AMIN	1.95e-15	108.7	Bacteria	Pseudomonadota	Alphaproteobacteria	MPNO01	UBA2964	GCA-2720855	GCA-2720855 sp002720855	Rhodospirillaceae bacterium
GCA_002720855.1	MBK18862.1	Peptidoglycan hydrolase	pg_hydrolase	Peptidase_M23+LysM	5e-14	73.05	Bacteria	Pseudomonadota	Alphaproteobacteria	MPNO01	UBA2964	GCA-2720855	GCA-2720855 sp002720855	Rhodospirillaceae bacterium
GCA_002720855.1	MBK20120.1	Macedovicin	Macedovicin		5.411e-05	36	Bacteria	Pseudomonadota	Alphaproteobacteria	MPNO01	UBA2964	GCA-2720855	GCA-2720855 sp002720855	Rhodospirillaceae bacterium
GCA_002720865.1	MBK23095.1	Colicin E5	Colicin_E5		4.707e-08	50	Bacteria	Bdellovibrionota	Bacteriovoracia	Bacteriovoracales	Bacteriovoracaceae	GCA-2720865	GCA-2720865 sp002720865	Halobacteriovorax sp.
GCA_002720865.1	MBK24982.1	Peptidoglycan hydrolase	pg_hydrolase	SLT+LysM	1.10001e-14	59.75	Bacteria	Bdellovibrionota	Bacteriovoracia	Bacteriovoracales	Bacteriovoracaceae	GCA-2720865	GCA-2720865 sp002720865	Halobacteriovorax sp.
GCA_002720865.1	MBK26321.1	Peptidoglycan hydrolase	pg_hydrolase	Peptidase_M23+LysM	4.1e-05	64.45	Bacteria	Bdellovibrionota	Bacteriovoracia	Bacteriovoracales	Bacteriovoracaceae	GCA-2720865	GCA-2720865 sp002720865	Halobacteriovorax sp.
GCA_002720865.1	MBK26506.1	Peptidoglycan hydrolase	pg_hydrolase	SLT+LysM	4.75e-10	58	Bacteria	Bdellovibrionota	Bacteriovoracia	Bacteriovoracales	Bacteriovoracaceae	GCA-2720865	GCA-2720865 sp002720865	Halobacteriovorax sp.
GCA_002720865.1	MBK27015.1	Colicin E6	Colicin_E6		1.386e-15	72	Bacteria	Bdellovibrionota	Bacteriovoracia	Bacteriovoracales	Bacteriovoracaceae	GCA-2720865	GCA-2720865 sp002720865	Halobacteriovorax sp.
GCA_002720935.1	MBK66675.1	Peptidoglycan hydrolase	pg_hydrolase	Amidase_3+AMIN	2.95e-08	94.25	Bacteria	Pseudomonadota	Alphaproteobacteria	Micavibrionales	GCA-2720935	GCA-2720935	GCA-2720935 sp002720935	Rickettsiales bacterium
GCA_002720935.1	MBK66926.1	Peptidoglycan hydrolase	pg_hydrolase	NLPC_P60+SH3_16	3.40027e-11	45.25	Bacteria	Pseudomonadota	Alphaproteobacteria	Micavibrionales	GCA-2720935	GCA-2720935	GCA-2720935 sp002720935	Rickettsiales bacterium
GCA_002720935.1	MBK67481.1	Peptidoglycan hydrolase	pg_hydrolase	Peptidase_M23+LysM	1.3e-12	71.75	Bacteria	Pseudomonadota	Alphaproteobacteria	Micavibrionales	GCA-2720935	GCA-2720935	GCA-2720935 sp002720935	Rickettsiales bacterium
GCA_002720935.1	MBK67846.1	Peptidoglycan hydrolase	pg_hydrolase	Peptidase_S11+SPOR	3.25e-06	109.75	Bacteria	Pseudomonadota	Alphaproteobacteria	Micavibrionales	GCA-2720935	GCA-2720935	GCA-2720935 sp002720935	Rickettsiales bacterium
GCA_002720935.1	MBK67904.1	Peptidoglycan hydrolase	pg_hydrolase	Glyco_hydro_108+PG_binding_3	4.955e-12	43.65	Bacteria	Pseudomonadota	Alphaproteobacteria	Micavibrionales	GCA-2720935	GCA-2720935	GCA-2720935 sp002720935	Rickettsiales bacterium
GCA_002721105.1	MBL10189.1	Peptidoglycan hydrolase	pg_hydrolase	Peptidase_M23+LysM	9.5e-11	67.1	Bacteria	Pseudomonadota	Gammaproteobacteria	Arenicellales	UBA868	GCA-2721105	GCA-2721105 sp002721105	Acidiferrobacteraceae bacterium
GCA_002721105.1	MBL10719.1	Peptidoglycan hydrolase	pg_hydrolase	Amidase_3+AMIN	6e-14	108.95	Bacteria	Pseudomonadota	Gammaproteobacteria	Arenicellales	UBA868	GCA-2721105	GCA-2721105 sp002721105	Acidiferrobacteraceae bacterium
GCA_002721105.1	MBL10779.1	Peptidoglycan hydrolase	pg_hydrolase	SLT+LysM	2.75e-10	51.65	Bacteria	Pseudomonadota	Gammaproteobacteria	Arenicellales	UBA868	GCA-2721105	GCA-2721105 sp002721105	Acidiferrobacteraceae bacterium
GCA_002721165.1	MBK31408.1	Peptidoglycan hydrolase	pg_hydrolase	SLT+LysM	1.55e-09	60.9	Bacteria	Pseudomonadota	Gammaproteobacteria	UBA4486	UBA4486	UBA11869	UBA11869 sp002721165	Legionellales bacterium
GCA_002721165.1	MBK31419.1	Peptidoglycan hydrolase	pg_hydrolase	Peptidase_M23+LysM	4.6e-12	67.25	Bacteria	Pseudomonadota	Gammaproteobacteria	UBA4486	UBA4486	UBA11869	UBA11869 sp002721165	Legionellales bacterium
GCA_002721165.1	MBK31872.1	Peptidoglycan hydrolase	pg_hydrolase	Amidase_3+AMIN	3.7e-18	113.85	Bacteria	Pseudomonadota	Gammaproteobacteria	UBA4486	UBA4486	UBA11869	UBA11869 sp002721165	Legionellales bacterium
GCA_002721165.1	MBK32006.1	Peptidoglycan hydrolase	pg_hydrolase	SLT+LysM	1.5e-15	65.85	Bacteria	Pseudomonadota	Gammaproteobacteria	UBA4486	UBA4486	UBA11869	UBA11869 sp002721165	Legionellales bacterium
GCA_002721175.1	MBK42790.1	Peptidoglycan hydrolase	pg_hydrolase	Glucosaminidase+LysM	3.25e-17	72.8	Bacteria	Bacteroidota	Bacteroidia	Flavobacteriales	Flavobacteriaceae	SP29	SP29 sp002721175	Flavobacteriaceae bacterium
GCA_002721175.1	MBK42862.1	Peptidoglycan hydrolase	pg_hydrolase	NLPC_P60+SH3_16	2.3e-15	69.25	Bacteria	Bacteroidota	Bacteroidia	Flavobacteriales	Flavobacteriaceae	SP29	SP29 sp002721175	Flavobacteriaceae bacterium
GCA_002721175.1	MBK43252.1	Peptidoglycan hydrolase	pg_hydrolase	SLT+LysM	1.15e-13	63.7	Bacteria	Bacteroidota	Bacteroidia	Flavobacteriales	Flavobacteriaceae	SP29	SP29 sp002721175	Flavobacteriaceae bacterium
GCA_002721175.1	MBK43479.1	Peptidoglycan hydrolase	pg_hydrolase	Glucosaminidase+LysM	2.4e-17	73.05	Bacteria	Bacteroidota	Bacteroidia	Flavobacteriales	Flavobacteriaceae	SP29	SP29 sp002721175	Flavobacteriaceae bacterium
GCA_002721175.1	MBK43664.1	Peptidoglycan hydrolase	pg_hydrolase	NLPC_P60+SH3_16	3.25e-15	68.35	Bacteria	Bacteroidota	Bacteroidia	Flavobacteriales	Flavobacteriaceae	SP29	SP29 sp002721175	Flavobacteriaceae bacterium
GCA_002721275.1	MBL30231.1	Peptidoglycan hydrolase	pg_hydrolase	Glucosaminidase+LysM	1e-15	67.85	Bacteria	Bacteroidota	Bacteroidia	Flavobacteriales	Flavobacteriaceae	Marivariicella	Marivariicella sp002721275	Flavobacteriaceae bacterium
GCA_002721365.1	MBL27429.1	Linocin M18	Linocin_M18	PF04454	3.7e-68	227.3	Bacteria	Pseudomonadota	Alphaproteobacteria	GCA-2721365	GCA-2721365	GCA-2721365	GCA-2721365 sp002721365	Rhodospirillaceae bacterium
GCA_002721365.1	MBL27474.1	Peptidoglycan hydrolase	pg_hydrolase	Amidase_3+AMIN	5.5e-17	108.35	Bacteria	Pseudomonadota	Alphaproteobacteria	GCA-2721365	GCA-2721365	GCA-2721365	GCA-2721365 sp002721365	Rhodospirillaceae bacterium
GCA_002721365.1	MBL28221.1	Peptidoglycan hydrolase	pg_hydrolase	SLT+LysM	3.5e-13	66.2	Bacteria	Pseudomonadota	Alphaproteobacteria	GCA-2721365	GCA-2721365	GCA-2721365	GCA-2721365 sp002721365	Rhodospirillaceae bacterium
GCA_002721365.1	MBL28760.1	Peptidoglycan hydrolase	pg_hydrolase	Amidase_2+PG_binding_1	4.15e-11	69.75	Bacteria	Pseudomonadota	Alphaproteobacteria	GCA-2721365	GCA-2721365	GCA-2721365	GCA-2721365 sp002721365	Rhodospirillaceae bacterium
GCA_002721365.1	MBL28825.1	Peptidoglycan hydrolase	pg_hydrolase	Peptidase_M23+LysM	7e-12	71.05	Bacteria	Pseudomonadota	Alphaproteobacteria	GCA-2721365	GCA-2721365	GCA-2721365	GCA-2721365 sp002721365	Rhodospirillaceae bacterium
GCA_002721375.1	MBL58464.1	Peptidoglycan hydrolase	pg_hydrolase	Amidase_2+LysM	3.1547e-15	57.15	Bacteria	Verrucomicrobiota	Verrucomicrobiae	Pedosphaerales	UBA1096	UBA1096	UBA1096 sp002721375	Verrucomicrobiales bacterium
GCA_002721515.1	MBM15731.1	Peptidoglycan hydrolase	pg_hydrolase	SLT+LysM	8.5e-14	57.45	Bacteria	Nitrospinota	Nitrospinia	Nitrospinales	Nitrospinaceae	UBA8687	UBA8687 sp002721515	Nitrospina sp.
GCA_002721515.1	MBM15992.1	Peptidoglycan hydrolase	pg_hydrolase	Peptidase_M23+LysM	5e-12	83.95	Bacteria	Nitrospinota	Nitrospinia	Nitrospinales	Nitrospinaceae	UBA8687	UBA8687 sp002721515	Nitrospina sp.
GCA_002721545.1	MBL78973.1	Peptidoglycan hydrolase	pg_hydrolase	Amidase_3+AMIN	2.6e-21	119.8	Bacteria	Pseudomonadota	Gammaproteobacteria	Burkholderiales	Nitrosomonadaceae	GCA-2721545	GCA-2721545 sp002721545	Nitrosomonadaceae bacterium
GCA_002721545.1	MBL79851.1	Peptidoglycan hydrolase	pg_hydrolase	Peptidase_M23+LysM	1.9e-16	81.4	Bacteria	Pseudomonadota	Gammaproteobacteria	Burkholderiales	Nitrosomonadaceae	GCA-2721545	GCA-2721545 sp002721545	Nitrosomonadaceae bacterium
GCA_002721705.1	MBL63295.1	Peptidoglycan hydrolase	pg_hydrolase	Amidase_2+LysM	3.1e-13	60.05	Bacteria	Verrucomicrobiota	Verrucomicrobiae	Opitutales	MB11C04	UBA2993	UBA2993 sp002721705	Opitutae bacterium
GCA_002721725.1	MBL70475.1	Peptidoglycan hydrolase	pg_hydrolase	Amidase_3+AMIN	1.05e-11	100.4	Bacteria	Pseudomonadota	Alphaproteobacteria	Parvibaculales	RS24	UBA8337	UBA8337 sp002721725	Rhodobiaceae bacterium
GCA_002721725.1	MBL70932.1	Peptidoglycan hydrolase	pg_hydrolase	Amidase_2+PG_binding_1	4.1e-14	72.4	Bacteria	Pseudomonadota	Alphaproteobacteria	Parvibaculales	RS24	UBA8337	UBA8337 sp002721725	Rhodobiaceae bacterium
GCA_002721725.1	MBL71148.1	Peptidoglycan hydrolase	pg_hydrolase	SLT_2+PG_binding_1	6e-14	185.35	Bacteria	Pseudomonadota	Alphaproteobacteria	Parvibaculales	RS24	UBA8337	UBA8337 sp002721725	Rhodobiaceae bacterium
GCA_002721725.1	MBL71247.1	Peptidoglycan hydrolase	pg_hydrolase	Peptidase_M23+LysM	3.85e-10	67.8	Bacteria	Pseudomonadota	Alphaproteobacteria	Parvibaculales	RS24	UBA8337	UBA8337 sp002721725	Rhodobiaceae bacterium
GCA_002721725.1	MBL71486.1	Peptidoglycan hydrolase	pg_hydrolase	NLPC_P60+SH3_16	1.45003e-14	56.85	Bacteria	Pseudomonadota	Alphaproteobacteria	Parvibaculales	RS24	UBA8337	UBA8337 sp002721725	Rhodobiaceae bacterium
GCA_002721775.1	MBL81380.1	Peptidoglycan hydrolase	pg_hydrolase	Amidase_3+AMIN	8e-09	97.8	Bacteria	Pseudomonadota	Alphaproteobacteria	Puniceispirillales	Puniceispirillaceae	HIMB100	HIMB100 sp002721775	Rhodospirillaceae bacterium
GCA_002721775.1	MBL81547.1	Peptidoglycan hydrolase	pg_hydrolase	Amidase_2+SH3_16	6.5e-09	41.55	Bacteria	Pseudomonadota	Alphaproteobacteria	Puniceispirillales	Puniceispirillaceae	HIMB100	HIMB100 sp002721775	Rhodospirillaceae bacterium
GCA_002721775.1	MBL82093.1	Peptidoglycan hydrolase	pg_hydrolase	Peptidase_S11+SPOR	1.55e-07	116.1	Bacteria	Pseudomonadota	Alphaproteobacteria	Puniceispirillales	Puniceispirillaceae	HIMB100	HIMB100 sp002721775	Rhodospirillaceae bacterium
GCA_002721825.1	MBM08329.1	Peptidoglycan hydrolase	pg_hydrolase	SLT_2+PG_binding_1	2.75e-10	189.85	Bacteria	Pseudomonadota	Alphaproteobacteria	Rhodospirillales_A	Casp-alpha2	TMED8	TMED8 sp002721825	Magnetovibrio sp.
GCA_002721825.1	MBM09480.1	Peptidoglycan hydrolase	pg_hydrolase	Peptidase_S11+SPOR	6e-06	98.75	Bacteria	Pseudomonadota	Alphaproteobacteria	Rhodospirillales_A	Casp-alpha2	TMED8	TMED8 sp002721825	Magnetovibrio sp.
GCA_002721825.1	MBM10003.1	Peptidoglycan hydrolase	pg_hydrolase	Peptidase_M23+LysM	2.65e-14	73.3	Bacteria	Pseudomonadota	Alphaproteobacteria	Rhodospirillales_A	Casp-alpha2	TMED8	TMED8 sp002721825	Magnetovibrio sp.
GCA_002721895.1	MBL67780.1	Peptidoglycan hydrolase	pg_hydrolase	Amidase_2+LysM	6.00001e-13	54.7	Bacteria	Verrucomicrobiota	Verrucomicrobiae	Pedosphaerales	UBA1100	UBA6614	UBA6614 sp002721895	Verrucomicrobiales bacterium
GCA_002721975.1	MBM17835.1	Peptidoglycan hydrolase	pg_hydrolase	Amidase_2+PG_binding_1	3e-08	69.3	Bacteria	Dependentiae	Babeliae	Babeliales	Chromulinivoraceae	SP22	SP22 sp002721975	Epsilonproteobacteria bacterium
GCA_002722055.1	MBL41392.1	Peptidoglycan hydrolase	pg_hydrolase	Peptidase_M23+LysM	7.5e-16	76.6	Bacteria	Pseudomonadota	Alphaproteobacteria	GCA-2701885	GCA-2701885	GCA-2701885	GCA-2701885 sp002722055	Rhodospirillaceae bacterium
GCA_002722055.1	MBL42313.1	Peptidoglycan hydrolase	pg_hydrolase	Amidase_2+PG_binding_1	5e-08	68.15	Bacteria	Pseudomonadota	Alphaproteobacteria	GCA-2701885	GCA-2701885	GCA-2701885	GCA-2701885 sp002722055	Rhodospirillaceae bacterium
GCA_002722095.1	MBL22589.1	Peptidoglycan hydrolase	pg_hydrolase	Peptidase_S11+SPOR	8e-11	125.4	Bacteria	Pseudomonadota	Alphaproteobacteria	UBA8366	UBA8366	UBA8366	UBA8366 sp002722095	Rhodospirillaceae bacterium
GCA_002722095.1	MBL22615.1	Peptidoglycan hydrolase	pg_hydrolase	Amidase_3+AMIN	3.7e-12	96.1	Bacteria	Pseudomonadota	Alphaproteobacteria	UBA8366	UBA8366	UBA8366	UBA8366 sp002722095	Rhodospirillaceae bacterium
GCA_002722095.1	MBL23151.1	Peptidoglycan hydrolase	pg_hydrolase	NLPC_P60+SH3_16	2.345e-17	61.15	Bacteria	Pseudomonadota	Alphaproteobacteria	UBA8366	UBA8366	UBA8366	UBA8366 sp002722095	Rhodospirillaceae bacterium
GCA_002722095.1	MBL24104.1	Peptidoglycan hydrolase	pg_hydrolase	Peptidase_M23+LysM	6.5e-14	73.4	Bacteria	Pseudomonadota	Alphaproteobacteria	UBA8366	UBA8366	UBA8366	UBA8366 sp002722095	Rhodospirillaceae bacterium
GCA_002722095.1	MBL24340.1	Peptidoglycan hydrolase	pg_hydrolase	SLT_2+PG_binding_1	1.25e-13	206.15	Bacteria	Pseudomonadota	Alphaproteobacteria	UBA8366	UBA8366	UBA8366	UBA8366 sp002722095	Rhodospirillaceae bacterium
GCA_002722105.1	MBL50562.1	Peptidoglycan hydrolase	pg_hydrolase	NLPC_P60+SH3_16	2.45e-09	55.45	Bacteria	Marinisomatota	Marinisomatia	Marinisomatales	UBA1611	GCA-2722105	GCA-2722105 sp002722105	Candidatus Marinimicrobia bacterium
GCA_002722105.1	MBL50594.1	Peptidoglycan hydrolase	pg_hydrolase	SLT+LysM	6.5e-15	70.3	Bacteria	Marinisomatota	Marinisomatia	Marinisomatales	UBA1611	GCA-2722105	GCA-2722105 sp002722105	Candidatus Marinimicrobia bacterium
GCA_002722105.1	MBL51681.1	Peptidoglycan hydrolase	pg_hydrolase	NLPC_P60+SH3_16	2.95e-08	54.75	Bacteria	Marinisomatota	Marinisomatia	Marinisomatales	UBA1611	GCA-2722105	GCA-2722105 sp002722105	Candidatus Marinimicrobia bacterium
GCA_002722175.1	MBL95080.1	Peptidoglycan hydrolase	pg_hydrolase	SLT_2+PG_binding_1	4.5e-12	195	Bacteria	Pseudomonadota	Alphaproteobacteria	Rhodospirillales_A	Casp-alpha2	GCA-2722175	GCA-2722175 sp002722175	Magnetovibrio sp.
GCA_002722175.1	MBL95327.1	Peptidoglycan hydrolase	pg_hydrolase	Amidase_3+AMIN	1.15e-13	105.05	Bacteria	Pseudomonadota	Alphaproteobacteria	Rhodospirillales_A	Casp-alpha2	GCA-2722175	GCA-2722175 sp002722175	Magnetovibrio sp.
GCA_002722215.1	MBL31871.1	Peptidoglycan hydrolase	pg_hydrolase	Glucosaminidase+LysM	0.00095	49.55	Bacteria	Bacteroidota	Bacteroidia	Flavobacteriales	TMED113	SP256	SP256 sp002722215	Flavobacteriales bacterium
GCA_002722215.1	MBL32145.1	Peptidoglycan hydrolase	pg_hydrolase	SLT+LysM	9.5e-15	66.9	Bacteria	Bacteroidota	Bacteroidia	Flavobacteriales	TMED113	SP256	SP256 sp002722215	Flavobacteriales bacterium
GCA_002722245.1	MBL55705.1	Peptidoglycan hydrolase	pg_hydrolase	SLT+LysM	1.65e-13	71.6	Bacteria	Bacteroidota	Bacteroidia	Flavobacteriales	GCA-002722245	GCA-002722245	GCA-002722245 sp002722245	Flavobacteriales bacterium
GCA_002722245.1	MBL56314.1	Peptidoglycan hydrolase	pg_hydrolase	Glucosaminidase+LysM	1.5e-08	59.3	Bacteria	Bacteroidota	Bacteroidia	Flavobacteriales	GCA-002722245	GCA-002722245	GCA-002722245 sp002722245	Flavobacteriales bacterium
GCA_002722245.1	MBL56866.1	Peptidoglycan hydrolase	pg_hydrolase	Peptidase_M23+LysM	3.85e-11	67.55	Bacteria	Bacteroidota	Bacteroidia	Flavobacteriales	GCA-002722245	GCA-002722245	GCA-002722245 sp002722245	Flavobacteriales bacterium
GCA_002722245.1	MBL57666.1	Peptidoglycan hydrolase	pg_hydrolase	Peptidase_M23+LysM	3.95e-13	70.3	Bacteria	Bacteroidota	Bacteroidia	Flavobacteriales	GCA-002722245	GCA-002722245	GCA-002722245 sp002722245	Flavobacteriales bacterium
GCA_002722245.1	MBL57750.1	Peptidoglycan hydrolase	pg_hydrolase	NLPC_P60+SH3_16	2.2e-10	61.75	Bacteria	Bacteroidota	Bacteroidia	Flavobacteriales	GCA-002722245	GCA-002722245	GCA-002722245 sp002722245	Flavobacteriales bacterium
GCA_002722295.1	MBM18893.1	Peptidoglycan hydrolase	pg_hydrolase	Peptidase_S11+SPOR	4.95e-13	118.65	Bacteria	Pseudomonadota	Alphaproteobacteria	Rhizobiales	Stappiaceae	Stappia	Stappia sp002722295	Stappia sp.
GCA_002722295.1	MBM18999.1	Peptidoglycan hydrolase	pg_hydrolase	Amidase_3+AMIN	9.5e-13	98.45	Bacteria	Pseudomonadota	Alphaproteobacteria	Rhizobiales	Stappiaceae	Stappia	Stappia sp002722295	Stappia sp.
GCA_002722295.1	MBM21033.1	Peptidoglycan hydrolase	pg_hydrolase	NLPC_P60+SH3_16	1.3e-16	59.15	Bacteria	Pseudomonadota	Alphaproteobacteria	Rhizobiales	Stappiaceae	Stappia	Stappia sp002722295	Stappia sp.
GCA_002722295.1	MBM21072.1	Peptidoglycan hydrolase	pg_hydrolase	SLT_2+PG_binding_1	3e-10	192.85	Bacteria	Pseudomonadota	Alphaproteobacteria	Rhizobiales	Stappiaceae	Stappia	Stappia sp002722295	Stappia sp.
GCA_002722295.1	MBM21526.1	Putidacin L1	Putidacin_L1		0.0006839	38	Bacteria	Pseudomonadota	Alphaproteobacteria	Rhizobiales	Stappiaceae	Stappia	Stappia sp002722295	Stappia sp.
GCA_002722295.1	MBM21591.1	Peptidoglycan hydrolase	pg_hydrolase	SLT_2+PG_binding_1	7.5e-12	213.6	Bacteria	Pseudomonadota	Alphaproteobacteria	Rhizobiales	Stappiaceae	Stappia	Stappia sp002722295	Stappia sp.
GCA_002722295.1	MBM21831.1	Peptidoglycan hydrolase	pg_hydrolase	SLT_2+PG_binding_1	2.15e-11	163.6	Bacteria	Pseudomonadota	Alphaproteobacteria	Rhizobiales	Stappiaceae	Stappia	Stappia sp002722295	Stappia sp.
GCA_002722295.1	MBM22387.1	Peptidoglycan hydrolase	pg_hydrolase	Amidase_2+PG_binding_1	8e-12	76.35	Bacteria	Pseudomonadota	Alphaproteobacteria	Rhizobiales	Stappiaceae	Stappia	Stappia sp002722295	Stappia sp.
GCA_002722315.1	MBL37320.1	Peptidoglycan hydrolase	pg_hydrolase	Amidase_3+AMIN	2.3e-15	105.85	Bacteria	Pseudomonadota	Gammaproteobacteria	Xanthomonadales	Wenzhouxiangellaceae	GCA-2722315	GCA-2722315 sp002722315	Xanthomonadales bacterium
GCA_002722315.1	MBL37869.1	Peptidoglycan hydrolase	pg_hydrolase	Peptidase_M23+OapA	6.5e-06	67.05	Bacteria	Pseudomonadota	Gammaproteobacteria	Xanthomonadales	Wenzhouxiangellaceae	GCA-2722315	GCA-2722315 sp002722315	Xanthomonadales bacterium
GCA_002722315.1	MBL38089.1	Peptidoglycan hydrolase	pg_hydrolase	Peptidase_M23+LysM	1.1e-11	61.55	Bacteria	Pseudomonadota	Gammaproteobacteria	Xanthomonadales	Wenzhouxiangellaceae	GCA-2722315	GCA-2722315 sp002722315	Xanthomonadales bacterium
GCA_002722315.1	MBL39076.1	Peptidoglycan hydrolase	pg_hydrolase	SLT+LysM	1.3e-10	53.55	Bacteria	Pseudomonadota	Gammaproteobacteria	Xanthomonadales	Wenzhouxiangellaceae	GCA-2722315	GCA-2722315 sp002722315	Xanthomonadales bacterium
GCA_002722435.1	MBL96874.1	Peptidoglycan hydrolase	pg_hydrolase	Glyco_hydro_108+PG_binding_3	6.5e-08	67.1	Bacteria	Pseudomonadota	Gammaproteobacteria	Comchoanobacterales	UBA7916	UBA7916	UBA7916 sp002722435	Legionellales bacterium
GCA_002722435.1	MBL97020.1	Peptidoglycan hydrolase	pg_hydrolase	Peptidase_M23+OapA	9e-07	69.8	Bacteria	Pseudomonadota	Gammaproteobacteria	Comchoanobacterales	UBA7916	UBA7916	UBA7916 sp002722435	Legionellales bacterium
GCA_002722455.1	MBM25452.1	Peptidoglycan hydrolase	pg_hydrolase	SLT+LysM	1.1e-06	43.85	Bacteria	Chloroflexota	Dehalococcoidia	SAR202	GCA-2722455	GCA-2722455	GCA-2722455 sp002722455	Chloroflexi bacterium
GCA_002722515.1	MBN41958.1	Peptidoglycan hydrolase	pg_hydrolase	Amidase_3+AMIN	7.5e-14	98.4	Bacteria	Pseudomonadota	Alphaproteobacteria	UBA6615	UBA6615	UBA8079	UBA8079 sp002722515	Alphaproteobacteria bacterium
GCA_002722515.1	MBN43842.1	Peptidoglycan hydrolase	pg_hydrolase	Peptidase_M23+LysM	8.5e-11	65.65	Bacteria	Pseudomonadota	Alphaproteobacteria	UBA6615	UBA6615	UBA8079	UBA8079 sp002722515	Alphaproteobacteria bacterium
GCA_002722515.1	MBN43879.1	Peptidoglycan hydrolase	pg_hydrolase	Peptidase_S11+SPOR	1.3e-06	108.7	Bacteria	Pseudomonadota	Alphaproteobacteria	UBA6615	UBA6615	UBA8079	UBA8079 sp002722515	Alphaproteobacteria bacterium
GCA_002722595.1	MBN17514.1	MR10B	MR10B		0.0007961	31	Archaea	Thermoplasmatota	Poseidoniia	Poseidoniales	Thalassarchaeaceae	MGIIb-P	MGIIb-P sp002722595	Euryarchaeota archaeon
GCA_002722645.1	MBM51489.1	Peptidoglycan hydrolase	pg_hydrolase	SLT+LysM	4.93e-12	44.5	Bacteria	Acidobacteriota	UBA890	UBA890	UBA890	UBA890	UBA890 sp002722645	Acidobacteria bacterium
GCA_002722645.1	MBM51741.1	Peptidoglycan hydrolase	pg_hydrolase	SLT+LysM	9.07e-15	53.85	Bacteria	Acidobacteriota	UBA890	UBA890	UBA890	UBA890	UBA890 sp002722645	Acidobacteria bacterium
GCA_002722645.1	MBM52301.1	Peptidoglycan hydrolase	pg_hydrolase	Peptidase_M23+SH3_4	6e-07	58.45	Bacteria	Acidobacteriota	UBA890	UBA890	UBA890	UBA890	UBA890 sp002722645	Acidobacteria bacterium
GCA_002722645.1	MBM52856.1	Peptidoglycan hydrolase	pg_hydrolase	Amidase_3+AMIN	9e-09	99.85	Bacteria	Acidobacteriota	UBA890	UBA890	UBA890	UBA890	UBA890 sp002722645	Acidobacteria bacterium
GCA_002722645.1	MBM53275.1	Peptidoglycan hydrolase	pg_hydrolase	Peptidase_M23+SH3_4	7e-07	58.65	Bacteria	Acidobacteriota	UBA890	UBA890	UBA890	UBA890	UBA890 sp002722645	Acidobacteria bacterium
GCA_002722705.1	MBN20400.1	Peptidoglycan hydrolase	pg_hydrolase	SLT+LysM	2.3e-12	64.45	Bacteria	Bdellovibrionota	UBA1018	UBA1018	UBA6935	UBA6935	UBA6935 sp002722705	Bdellovibrionaceae bacterium
GCA_002722705.1	MBN23369.1	Peptidoglycan hydrolase	pg_hydrolase	SLT+LysM	2.05e-13	63.1	Bacteria	Bdellovibrionota	UBA1018	UBA1018	UBA6935	UBA6935	UBA6935 sp002722705	Bdellovibrionaceae bacterium
GCA_002722775.1	MBM85004.1	Peptidoglycan hydrolase	pg_hydrolase	Peptidase_M23+LysM	1.85e-11	67.65	Bacteria	Pseudomonadota	Alphaproteobacteria	Thalassobaculales	Thalassobaculaceae	GCA-2722775	GCA-2722775 sp002722775	Rhodospirillaceae bacterium
GCA_002722775.1	MBM85924.1	Peptidoglycan hydrolase	pg_hydrolase	Amidase_3+AMIN	1.25e-14	110.95	Bacteria	Pseudomonadota	Alphaproteobacteria	Thalassobaculales	Thalassobaculaceae	GCA-2722775	GCA-2722775 sp002722775	Rhodospirillaceae bacterium
GCA_002722795.1	MBM71620.1	Peptidoglycan hydrolase	pg_hydrolase	NLPC_P60+SH3_16	3.65e-08	47.6	Bacteria	Bacteroidota	Bacteroidia	Flavobacteriales	UA16	UBA974	UBA974 sp002722795	Crocinitomicaceae bacterium
GCA_002722795.1	MBM71729.1	Peptidoglycan hydrolase	pg_hydrolase	SLT+LysM	2.2e-15	74.6	Bacteria	Bacteroidota	Bacteroidia	Flavobacteriales	UA16	UBA974	UBA974 sp002722795	Crocinitomicaceae bacterium
GCA_002722795.1	MBM71785.1	Peptidoglycan hydrolase	pg_hydrolase	Glucosaminidase+LysM	2.9e-11	57.75	Bacteria	Bacteroidota	Bacteroidia	Flavobacteriales	UA16	UBA974	UBA974 sp002722795	Crocinitomicaceae bacterium
GCA_002722845.1	MBM64815.1	Peptidoglycan hydrolase	pg_hydrolase	SLT+LysM	6.5e-12	60.7	Bacteria	Myxococcota	UBA4151	UBA4151	UBA4151	UBA4151	UBA4151 sp002722845	Myxococcales bacterium
GCA_002722885.1	MBN34256.1	Peptidoglycan hydrolase	pg_hydrolase	Peptidase_M23+LysM	4.75e-05	56.65	Bacteria	Pseudomonadota	Alphaproteobacteria	SP197	SP197	SP197	SP197 sp002722885	Rhodospirillaceae bacterium
GCA_002722885.1	MBN34315.1	Peptidoglycan hydrolase	pg_hydrolase	Peptidase_S11+SPOR	1.5e-07	104.35	Bacteria	Pseudomonadota	Alphaproteobacteria	SP197	SP197	SP197	SP197 sp002722885	Rhodospirillaceae bacterium
GCA_002722885.1	MBN36580.1	Peptidoglycan hydrolase	pg_hydrolase	Amidase_2+PG_binding_1	6.5e-16	83.25	Bacteria	Pseudomonadota	Alphaproteobacteria	SP197	SP197	SP197	SP197 sp002722885	Rhodospirillaceae bacterium
GCA_002722885.1	MBN36670.1	Peptidoglycan hydrolase	pg_hydrolase	Amidase_3+AMIN	2.4e-12	104.4	Bacteria	Pseudomonadota	Alphaproteobacteria	SP197	SP197	SP197	SP197 sp002722885	Rhodospirillaceae bacterium
GCA_002722995.1	MBM93593.1	Peptidoglycan hydrolase	pg_hydrolase	SLT+LysM	1.3e-09	49	Bacteria	Pseudomonadota	Gammaproteobacteria	Comchoanobacterales	UBA729	UBA729	UBA729 sp002722995	Legionellales bacterium
GCA_002722995.1	MBM93838.1	Peptidoglycan hydrolase	pg_hydrolase	Peptidase_M23+LysM	9e-12	54	Bacteria	Pseudomonadota	Gammaproteobacteria	Comchoanobacterales	UBA729	UBA729	UBA729 sp002722995	Legionellales bacterium
GCA_002723015.1	MBM49012.1	Peptidoglycan hydrolase	pg_hydrolase	Amidase_3+LysM	7.5e-15	112.95	Bacteria	Verrucomicrobiota	Verrucomicrobiae	Verrucomicrobiales	Akkermansiaceae	Roseibacillus_B	Roseibacillus_B sp002723015	Roseibacillus sp.
GCA_002723075.1	MBN10711.1	Peptidoglycan hydrolase	pg_hydrolase	Glucosaminidase+LysM	8.5e-14	66.25	Bacteria	Bacteroidota	Bacteroidia	Flavobacteriales	Flavobacteriaceae	UBA724	UBA724 sp002723075	Flavobacteriaceae bacterium
GCA_002723075.1	MBN11088.1	Peptidoglycan hydrolase	pg_hydrolase	NLPC_P60+SH3_16	1.65e-12	56.2	Bacteria	Bacteroidota	Bacteroidia	Flavobacteriales	Flavobacteriaceae	UBA724	UBA724 sp002723075	Flavobacteriaceae bacterium
GCA_002723085.1	MBM77282.1	Peptidoglycan hydrolase	pg_hydrolase	NLPC_P60+SH3_16	1.5e-12	58.6	Bacteria	Bacteroidota	Bacteroidia	Flavobacteriales	Parvicellaceae	GCA-2723085	GCA-2723085 sp002723085	Crocinitomicaceae bacterium
GCA_002723085.1	MBM77709.1	Peptidoglycan hydrolase	pg_hydrolase	Glucosaminidase+LysM	0.00014	49.15	Bacteria	Bacteroidota	Bacteroidia	Flavobacteriales	Parvicellaceae	GCA-2723085	GCA-2723085 sp002723085	Crocinitomicaceae bacterium
GCA_002723085.1	MBM78325.1	Peptidoglycan hydrolase	pg_hydrolase	Peptidase_M23+LysM	7.5e-11	67.2	Bacteria	Bacteroidota	Bacteroidia	Flavobacteriales	Parvicellaceae	GCA-2723085	GCA-2723085 sp002723085	Crocinitomicaceae bacterium
GCA_002723155.1	MBN03921.1	Peptidoglycan hydrolase	pg_hydrolase	Amidase_2+PG_binding_1	1.65e-11	75.1	Bacteria	Pseudomonadota	Alphaproteobacteria	Caulobacterales	Hyphomonadaceae	Ponticaulis	Ponticaulis sp002723155	Ponticaulis sp.
GCA_002723155.1	MBN04578.1	Peptidoglycan hydrolase	pg_hydrolase	Amidase_3+AMIN	3.05e-06	84.4	Bacteria	Pseudomonadota	Alphaproteobacteria	Caulobacterales	Hyphomonadaceae	Ponticaulis	Ponticaulis sp002723155	Ponticaulis sp.
GCA_002723155.1	MBN05083.1	Peptidoglycan hydrolase	pg_hydrolase	SLT_2+PG_binding_1	1.05e-11	170	Bacteria	Pseudomonadota	Alphaproteobacteria	Caulobacterales	Hyphomonadaceae	Ponticaulis	Ponticaulis sp002723155	Ponticaulis sp.
GCA_002723255.1	MBN13663.1	Peptidoglycan hydrolase	pg_hydrolase	Peptidase_S11+SPOR	2.8e-13	107.2	Bacteria	Pseudomonadota	Alphaproteobacteria	Rhizobiales	Devosiaceae	Pelagibacterium	Pelagibacterium sp002723255	Pelagibacterium sp.
GCA_002723255.1	MBN13783.1	Peptidoglycan hydrolase	pg_hydrolase	Peptidase_M23+LysM	4.6e-14	73.75	Bacteria	Pseudomonadota	Alphaproteobacteria	Rhizobiales	Devosiaceae	Pelagibacterium	Pelagibacterium sp002723255	Pelagibacterium sp.
GCA_002723255.1	MBN14097.1	Peptidoglycan hydrolase	pg_hydrolase	SLT_2+PG_binding_1	2.95e-10	147.8	Bacteria	Pseudomonadota	Alphaproteobacteria	Rhizobiales	Devosiaceae	Pelagibacterium	Pelagibacterium sp002723255	Pelagibacterium sp.
GCA_002723255.1	MBN14911.1	Peptidoglycan hydrolase	pg_hydrolase	Glyco_hydro_108+PG_binding_3	8e-10	62.85	Bacteria	Pseudomonadota	Alphaproteobacteria	Rhizobiales	Devosiaceae	Pelagibacterium	Pelagibacterium sp002723255	Pelagibacterium sp.
GCA_002723255.1	MBN15369.1	Peptidoglycan hydrolase	pg_hydrolase	Amidase_3+AMIN	2.95e-08	95.15	Bacteria	Pseudomonadota	Alphaproteobacteria	Rhizobiales	Devosiaceae	Pelagibacterium	Pelagibacterium sp002723255	Pelagibacterium sp.
GCA_002723255.1	MBN16039.1	Peptidoglycan hydrolase	pg_hydrolase	SLT_2+PG_binding_1	2.5e-13	201.6	Bacteria	Pseudomonadota	Alphaproteobacteria	Rhizobiales	Devosiaceae	Pelagibacterium	Pelagibacterium sp002723255	Pelagibacterium sp.
GCA_002723275.1	MBN00501.1	Peptidoglycan hydrolase	pg_hydrolase	Peptidase_S11+PG_binding_1	1.25e-13	105.2	Bacteria	Planctomycetota	Planctomycetia	Pirellulales	Pirellulaceae	GCA-2723275	GCA-2723275 sp002723275	Planctomycetaceae bacterium
GCA_002723295.1	MBN09754.1	Peptidoglycan hydrolase	pg_hydrolase	Glucosaminidase+LysM	1.55e-13	64.15	Bacteria	Bacteroidota	Bacteroidia	Flavobacteriales	Flavobacteriaceae	Marivariicella	Marivariicella sp002723295	Flavobacteriaceae bacterium
GCA_002723345.1	MBN06541.1	Peptidoglycan hydrolase	pg_hydrolase	Amidase_3+AMIN	1.15e-09	93.95	Bacteria	Pseudomonadota	Alphaproteobacteria	Rhodospirillales_A	UBA2165	TMED167	TMED167 sp002723345	Rhodospirillaceae bacterium
GCA_002723345.1	MBN07293.1	Peptidoglycan hydrolase	pg_hydrolase	Peptidase_M23+LysM	9e-10	65.75	Bacteria	Pseudomonadota	Alphaproteobacteria	Rhodospirillales_A	UBA2165	TMED167	TMED167 sp002723345	Rhodospirillaceae bacterium
GCA_002723385.1	MBM94717.1	Peptidoglycan hydrolase	pg_hydrolase	Peptidase_M23+LysM	1.7e-13	77	Bacteria	Pseudomonadota	Gammaproteobacteria	Pseudomonadales	DSM-6294	Oceanobacter	Oceanobacter sp002723385	Oceanospirillaceae bacterium
GCA_002723385.1	MBM95566.1	Peptidoglycan hydrolase	pg_hydrolase	SLT+LysM	7.5e-13	59.2	Bacteria	Pseudomonadota	Gammaproteobacteria	Pseudomonadales	DSM-6294	Oceanobacter	Oceanobacter sp002723385	Oceanospirillaceae bacterium
GCA_002723385.1	MBM95900.1	Peptidoglycan hydrolase	pg_hydrolase	Peptidase_M23+OapA	2.5e-08	71.25	Bacteria	Pseudomonadota	Gammaproteobacteria	Pseudomonadales	DSM-6294	Oceanobacter	Oceanobacter sp002723385	Oceanospirillaceae bacterium
GCA_002723385.1	MBM96592.1	Auto Inducing Peptide II	Auto_Inducing_Peptide_II		0.0007585	32	Bacteria	Pseudomonadota	Gammaproteobacteria	Pseudomonadales	DSM-6294	Oceanobacter	Oceanobacter sp002723385	Oceanospirillaceae bacterium
GCA_002723385.1	MBM97124.1	Peptidoglycan hydrolase	pg_hydrolase	Amidase_3+AMIN	1.55e-17	111.85	Bacteria	Pseudomonadota	Gammaproteobacteria	Pseudomonadales	DSM-6294	Oceanobacter	Oceanobacter sp002723385	Oceanospirillaceae bacterium
GCA_002724185.1	MBO67686.1	Peptidoglycan hydrolase	pg_hydrolase	Amidase_3+AMIN	1.2e-16	113.55	Bacteria	Pseudomonadota	Gammaproteobacteria	Arenicellales	UBA868	GCA-2724185	GCA-2724185 sp002724185	Acidiferrobacteraceae bacterium
GCA_002724185.1	MBO69115.1	Peptidoglycan hydrolase	pg_hydrolase	Peptidase_M23+LysM	9.5e-06	60.7	Bacteria	Pseudomonadota	Gammaproteobacteria	Arenicellales	UBA868	GCA-2724185	GCA-2724185 sp002724185	Acidiferrobacteraceae bacterium
GCA_002724215.1	MBN62277.1	Peptidoglycan hydrolase	pg_hydrolase	Amidase_3+LysM	2.1011e-10	43.25	Bacteria	Latescibacterota	UBA2968	UBA8231	UBA8231	GCA-2724215	GCA-2724215 sp002724215	Gemmatimonadetes bacterium
GCA_002724215.1	MBN64292.1	Peptidoglycan hydrolase	pg_hydrolase	SLT+LysM	1.2e-12	70.2	Bacteria	Latescibacterota	UBA2968	UBA8231	UBA8231	GCA-2724215	GCA-2724215 sp002724215	Gemmatimonadetes bacterium
GCA_002724315.1	MBO52718.1	Peptidoglycan hydrolase	pg_hydrolase	Peptidase_S11+PG_binding_1	1.35e-12	104.8	Bacteria	Planctomycetota	Planctomycetia	Planctomycetales	Planctomycetaceae	UBA8437	UBA8437 sp002724315	Planctomycetaceae bacterium
GCA_002724395.1	MBO42197.1	Peptidoglycan hydrolase	pg_hydrolase	Amidase_3+AMIN	1.4e-14	100.3	Bacteria	Pseudomonadota	Alphaproteobacteria	UBA8366	UBA8366	GCA-002724395	GCA-002724395 sp002724395	Rhodospirillaceae bacterium
GCA_002724395.1	MBO42222.1	Peptidoglycan hydrolase	pg_hydrolase	Peptidase_S11+SPOR	2.4e-08	126.6	Bacteria	Pseudomonadota	Alphaproteobacteria	UBA8366	UBA8366	GCA-002724395	GCA-002724395 sp002724395	Rhodospirillaceae bacterium
GCA_002724395.1	MBO44366.1	Peptidoglycan hydrolase	pg_hydrolase	NLPC_P60+SH3_16	1.2012e-15	58.65	Bacteria	Pseudomonadota	Alphaproteobacteria	UBA8366	UBA8366	GCA-002724395	GCA-002724395 sp002724395	Rhodospirillaceae bacterium
GCA_002724395.1	MBO44655.1	Peptidoglycan hydrolase	pg_hydrolase	SLT_2+PG_binding_1	1.45e-12	202.05	Bacteria	Pseudomonadota	Alphaproteobacteria	UBA8366	UBA8366	GCA-002724395	GCA-002724395 sp002724395	Rhodospirillaceae bacterium
GCA_002724395.1	MBO44703.1	Peptidoglycan hydrolase	pg_hydrolase	Peptidase_M23+LysM	5e-12	70.7	Bacteria	Pseudomonadota	Alphaproteobacteria	UBA8366	UBA8366	GCA-002724395	GCA-002724395 sp002724395	Rhodospirillaceae bacterium
GCA_002724415.1	MBO09927.1	Peptidoglycan hydrolase	pg_hydrolase	Peptidase_S11+PG_binding_1	4.45e-13	107.3	Bacteria	Planctomycetota	Planctomycetia	Planctomycetales	Planctomycetaceae	UBA8437	UBA8437 sp002724415	Planctomycetaceae bacterium
GCA_002724475.1	MBO69817.1	Peptidoglycan hydrolase	pg_hydrolase	SLT+LysM	2.25e-15	71.65	Bacteria	Marinisomatota	Marinisomatia	Marinisomatales	TCS55	TMED108	TMED108 sp002724475	Candidatus Marinimicrobia bacterium
GCA_002724505.1	MBO38252.1	Peptidoglycan hydrolase	pg_hydrolase	Peptidase_M23+LysM	6e-14	71.6	Bacteria	Pseudomonadota	Alphaproteobacteria	MPNO01	UBA2964	GCA-2724505	GCA-2724505 sp002724505	Rhodospirillaceae bacterium
GCA_002724505.1	MBO39886.1	Peptidoglycan hydrolase	pg_hydrolase	Amidase_3+AMIN	1.6e-12	97.9	Bacteria	Pseudomonadota	Alphaproteobacteria	MPNO01	UBA2964	GCA-2724505	GCA-2724505 sp002724505	Rhodospirillaceae bacterium
GCA_002724555.1	MBO89115.1	Peptidoglycan hydrolase	pg_hydrolase	Peptidase_M23+LysM	5e-14	75.65	Bacteria	Pseudomonadota	Alphaproteobacteria	UBA8366	UBA8366	UBA6544	UBA6544 sp002724555	Rickettsiales bacterium
GCA_002724555.1	MBO89731.1	Peptidoglycan hydrolase	pg_hydrolase	Amidase_3+AMIN	2.85e-16	104.15	Bacteria	Pseudomonadota	Alphaproteobacteria	UBA8366	UBA8366	UBA6544	UBA6544 sp002724555	Rickettsiales bacterium
GCA_002724575.1	MBO76389.1	Peptidoglycan hydrolase	pg_hydrolase	Peptidase_S13+LysM	7.5e-10	165.55	Bacteria	Gemmatimonadota	Gemmatimonadetes	Longimicrobiales	UBA6960	UBA1138	UBA1138 sp002724575	Gemmatimonadetes bacterium
GCA_002724575.1	MBO76401.1	Peptidoglycan hydrolase	pg_hydrolase	SLT+LysM	1.6e-07	58.05	Bacteria	Gemmatimonadota	Gemmatimonadetes	Longimicrobiales	UBA6960	UBA1138	UBA1138 sp002724575	Gemmatimonadetes bacterium
GCA_002724575.1	MBO77137.1	Peptidoglycan hydrolase	pg_hydrolase	CHAP+PG_binding_1	3.45005e-10	43.95	Bacteria	Gemmatimonadota	Gemmatimonadetes	Longimicrobiales	UBA6960	UBA1138	UBA1138 sp002724575	Gemmatimonadetes bacterium
GCA_002724615.1	MBO34680.1	Peptidoglycan hydrolase	pg_hydrolase	Amidase_2+LysM	2.5e-11	48.75	Bacteria	Verrucomicrobiota	Verrucomicrobiae	Pedosphaerales	UBA1100	UBA6614	UBA6614 sp002724615	Verrucomicrobiales bacterium
GCA_002724635.1	MBO20842.1	Peptidoglycan hydrolase	pg_hydrolase	Peptidase_S11+SPOR	1.45e-06	107.55	Bacteria	Pseudomonadota	Alphaproteobacteria	UBA6615	UBA6615	UBA8079	UBA8079 sp002724635	Rhodospirillaceae bacterium
GCA_002724635.1	MBO21243.1	Peptidoglycan hydrolase	pg_hydrolase	Amidase_3+AMIN	3.2e-15	102.65	Bacteria	Pseudomonadota	Alphaproteobacteria	UBA6615	UBA6615	UBA8079	UBA8079 sp002724635	Rhodospirillaceae bacterium
GCA_002724635.1	MBO22299.1	Peptidoglycan hydrolase	pg_hydrolase	Peptidase_M23+LysM	4.05e-13	70.25	Bacteria	Pseudomonadota	Alphaproteobacteria	UBA6615	UBA6615	UBA8079	UBA8079 sp002724635	Rhodospirillaceae bacterium
GCA_002724675.1	MBN92972.1	Peptidoglycan hydrolase	pg_hydrolase	SLT+LysM	7e-13	63.5	Bacteria	Myxococcota	UBA796	UBA9615	UBA9615	GCA-2724675	GCA-2724675 sp002724675	Deltaproteobacteria bacterium
GCA_002724735.1	MBO01861.1	Peptidoglycan hydrolase	pg_hydrolase	Glyco_hydro_108+PG_binding_3	4.65e-09	69.3	Bacteria	Marinisomatota	Marinisomatia	Marinisomatales	TCS55	TMED108	TMED108 sp002724735	Candidatus Marinimicrobia bacterium
GCA_002724735.1	MBO02691.1	Peptidoglycan hydrolase	pg_hydrolase	SLT+LysM	5e-15	73	Bacteria	Marinisomatota	Marinisomatia	Marinisomatales	TCS55	TMED108	TMED108 sp002724735	Candidatus Marinimicrobia bacterium
GCA_002724895.1	MBO98202.1	Ancovenin	Ancovenin		0.0008967	29	Bacteria	Bacteroidota	Bacteroidia	Flavobacteriales	BACL11	GCA-2693335	GCA-2693335 sp002724895	Flavobacteriales bacterium
GCA_002724895.1	MBO98578.1	Peptidoglycan hydrolase	pg_hydrolase	NLPC_P60+SH3_16	4.6e-14	61.1	Bacteria	Bacteroidota	Bacteroidia	Flavobacteriales	BACL11	GCA-2693335	GCA-2693335 sp002724895	Flavobacteriales bacterium
GCA_002724925.1	MBN56728.1	Peptidoglycan hydrolase	pg_hydrolase	Peptidase_M23+LysM	2.85e-15	77.3	Bacteria	Pseudomonadota	Gammaproteobacteria	Pseudomonadales	DSM-6294	Oleibacter	Oleibacter sp002724925	Oceanospirillaceae bacterium
GCA_002724925.1	MBN56755.1	Peptidoglycan hydrolase	pg_hydrolase	Amidase_3+AMIN	3.7e-15	108.2	Bacteria	Pseudomonadota	Gammaproteobacteria	Pseudomonadales	DSM-6294	Oleibacter	Oleibacter sp002724925	Oceanospirillaceae bacterium
GCA_002724925.1	MBN57420.1	Peptidoglycan hydrolase	pg_hydrolase	Peptidase_M23+OapA	1.7e-07	69.5	Bacteria	Pseudomonadota	Gammaproteobacteria	Pseudomonadales	DSM-6294	Oleibacter	Oleibacter sp002724925	Oceanospirillaceae bacterium
GCA_002724925.1	MBN58374.1	Peptidoglycan hydrolase	pg_hydrolase	SLT+LysM	1.65e-13	61.05	Bacteria	Pseudomonadota	Gammaproteobacteria	Pseudomonadales	DSM-6294	Oleibacter	Oleibacter sp002724925	Oceanospirillaceae bacterium
GCA_002724975.1	MBO06546.1	PoyA	PoyA		1.036e-05	40	Bacteria	Patescibacteria	Paceibacteria	UBA9983_A	GCA-002724975	GCA-002724975	GCA-002724975 sp002724975	Parcubacteria group bacterium
GCA_002725015.1	MBN96691.1	Peptidoglycan hydrolase	pg_hydrolase	Glucosaminidase+LysM	2.8e-17	72.95	Bacteria	Bacteroidota	Bacteroidia	Flavobacteriales	Flavobacteriaceae	UBA3537	UBA3537 sp002725015	Flavobacteriaceae bacterium
GCA_002725015.1	MBN96874.1	Peptidoglycan hydrolase	pg_hydrolase	SLT+LysM	8.5e-13	67.55	Bacteria	Bacteroidota	Bacteroidia	Flavobacteriales	Flavobacteriaceae	UBA3537	UBA3537 sp002725015	Flavobacteriaceae bacterium
GCA_002725095.1	MBO78476.1	Peptidoglycan hydrolase	pg_hydrolase	Amidase_3+AMIN	6.5e-18	113	Bacteria	Pseudomonadota	Gammaproteobacteria	Pseudomonadales	HTCC2089	UBA4421	UBA4421 sp002725095	Gammaproteobacteria bacterium
GCA_002725095.1	MBO78940.1	Peptidoglycan hydrolase	pg_hydrolase	Peptidase_M23+LysM	1.30175e-13	51.35	Bacteria	Pseudomonadota	Gammaproteobacteria	Pseudomonadales	HTCC2089	UBA4421	UBA4421 sp002725095	Gammaproteobacteria bacterium
GCA_002725095.1	MBO79717.1	Peptidoglycan hydrolase	pg_hydrolase	SLT+LysM	1.15e-08	52.8	Bacteria	Pseudomonadota	Gammaproteobacteria	Pseudomonadales	HTCC2089	UBA4421	UBA4421 sp002725095	Gammaproteobacteria bacterium
GCA_002725285.1	MBP17398.1	Peptidoglycan hydrolase	pg_hydrolase	Amidase_3+AMIN	6.5e-18	112.4	Bacteria	Pseudomonadota	Gammaproteobacteria	Pseudomonadales	HTCC2089	UBA4582	UBA4582 sp002725285	Gammaproteobacteria bacterium
GCA_002725285.1	MBP19958.1	Peptidoglycan hydrolase	pg_hydrolase	Peptidase_M23+LysM	1.4e-13	71.1	Bacteria	Pseudomonadota	Gammaproteobacteria	Pseudomonadales	HTCC2089	UBA4582	UBA4582 sp002725285	Gammaproteobacteria bacterium
GCA_002725285.1	MBP20179.1	Peptidoglycan hydrolase	pg_hydrolase	SLT+LysM	6e-09	55.9	Bacteria	Pseudomonadota	Gammaproteobacteria	Pseudomonadales	HTCC2089	UBA4582	UBA4582 sp002725285	Gammaproteobacteria bacterium
GCA_002725365.1	MBO40437.1	Peptidoglycan hydrolase	pg_hydrolase	Peptidase_M23+LysM	2.05e-06	51.7	Bacteria	Chloroflexota	Dehalococcoidia	UBA2979	UBA2979	UBA2979	UBA2979 sp002725365	Chloroflexi bacterium
GCA_002725445.1	MBN66255.1	Peptidoglycan hydrolase	pg_hydrolase	Amidase_3+AMIN	2.45e-10	101.8	Bacteria	Pseudomonadota	Alphaproteobacteria	Rickettsiales	UBA3002	GCA-2725445	GCA-2725445 sp002725445	Rickettsiales bacterium
GCA_002725445.1	MBN66404.1	Peptidoglycan hydrolase	pg_hydrolase	Peptidase_S11+SPOR	7.5e-09	119.95	Bacteria	Pseudomonadota	Alphaproteobacteria	Rickettsiales	UBA3002	GCA-2725445	GCA-2725445 sp002725445	Rickettsiales bacterium
GCA_002725445.1	MBN67395.1	Peptidoglycan hydrolase	pg_hydrolase	Amidase_2+PG_binding_1	1.55e-10	72	Bacteria	Pseudomonadota	Alphaproteobacteria	Rickettsiales	UBA3002	GCA-2725445	GCA-2725445 sp002725445	Rickettsiales bacterium
GCA_002725545.1	MBP00517.1	Peptidoglycan hydrolase	pg_hydrolase	Amidase_2+PG_binding_1	4.7e-09	44.65	Bacteria	Marinisomatota	Marinisomatia	Marinisomatales	TCS55	TMED108	TMED108 sp002725545	Candidatus Marinimicrobia bacterium
GCA_002725545.1	MBP01118.1	Peptidoglycan hydrolase	pg_hydrolase	Amidase_2+PG_binding_1	3.656e-14	53.05	Bacteria	Marinisomatota	Marinisomatia	Marinisomatales	TCS55	TMED108	TMED108 sp002725545	Candidatus Marinimicrobia bacterium
GCA_002725545.1	MBP01169.1	Peptidoglycan hydrolase	pg_hydrolase	Amidase_2+PG_binding_1	3.656e-14	53.05	Bacteria	Marinisomatota	Marinisomatia	Marinisomatales	TCS55	TMED108	TMED108 sp002725545	Candidatus Marinimicrobia bacterium
GCA_002725625.1	MBO32784.1	Peptidoglycan hydrolase	pg_hydrolase	Peptidase_M23+LysM	3.6e-12	69.35	Bacteria	Pseudomonadota	Alphaproteobacteria	Rhodospirillales_A	UBA2165	GCA-2725625	GCA-2725625 sp002725625	Rhodospirillaceae bacterium
GCA_002725625.1	MBO33486.1	Peptidoglycan hydrolase	pg_hydrolase	Peptidase_S11+SPOR	2.15e-05	105.9	Bacteria	Pseudomonadota	Alphaproteobacteria	Rhodospirillales_A	UBA2165	GCA-2725625	GCA-2725625 sp002725625	Rhodospirillaceae bacterium
GCA_002725625.1	MBO34366.1	Peptidoglycan hydrolase	pg_hydrolase	Amidase_3+AMIN	9.5e-12	103.8	Bacteria	Pseudomonadota	Alphaproteobacteria	Rhodospirillales_A	UBA2165	GCA-2725625	GCA-2725625 sp002725625	Rhodospirillaceae bacterium
GCA_002725915.1	MBQ41506.1	Peptidoglycan hydrolase	pg_hydrolase	SLT+LysM	1.05e-12	68.55	Bacteria	Latescibacterota	UBA2968	UBA8231	UBA8231	GCA-2725915	GCA-2725915 sp002725915	Gemmatimonadetes bacterium
GCA_002725955.1	MBQ47316.1	Peptidoglycan hydrolase	pg_hydrolase	Peptidase_M23+LysM	1e-11	77	Bacteria	Bdellovibrionota	Oligoflexia	Oligoflexales	Oligoflexaceae	GCA-2725955	GCA-2725955 sp002725955	Bdellovibrionaceae bacterium
GCA_002725955.1	MBQ47566.1	Peptidoglycan hydrolase	pg_hydrolase	Amidase_2+SH3_3	6.5e-13	66.95	Bacteria	Bdellovibrionota	Oligoflexia	Oligoflexales	Oligoflexaceae	GCA-2725955	GCA-2725955 sp002725955	Bdellovibrionaceae bacterium
GCA_002725955.1	MBQ47967.1	Peptidoglycan hydrolase	pg_hydrolase	SLT+LysM	1.35e-12	74	Bacteria	Bdellovibrionota	Oligoflexia	Oligoflexales	Oligoflexaceae	GCA-2725955	GCA-2725955 sp002725955	Bdellovibrionaceae bacterium
GCA_002725955.1	MBQ48566.1	Peptidoglycan hydrolase	pg_hydrolase	SLT+LysM	7.5e-11	60.6	Bacteria	Bdellovibrionota	Oligoflexia	Oligoflexales	Oligoflexaceae	GCA-2725955	GCA-2725955 sp002725955	Bdellovibrionaceae bacterium
GCA_002725995.1	MBQ60709.1	Peptidoglycan hydrolase	pg_hydrolase	SLT+LysM	3.7e-09	59.45	Bacteria	Pseudomonadota	Gammaproteobacteria	Pseudomonadales	HTCC2089	GCA-002726655	GCA-002726655 sp002725995	Gammaproteobacteria bacterium
GCA_002725995.1	MBQ61669.1	Peptidoglycan hydrolase	pg_hydrolase	Amidase_3+AMIN	1.05e-18	112.95	Bacteria	Pseudomonadota	Gammaproteobacteria	Pseudomonadales	HTCC2089	GCA-002726655	GCA-002726655 sp002725995	Gammaproteobacteria bacterium
GCA_002725995.1	MBQ63379.1	Peptidoglycan hydrolase	pg_hydrolase	Peptidase_M23+LysM	2.9e-10	65.45	Bacteria	Pseudomonadota	Gammaproteobacteria	Pseudomonadales	HTCC2089	GCA-002726655	GCA-002726655 sp002725995	Gammaproteobacteria bacterium
GCA_002726005.1	MBP57155.1	Peptidoglycan hydrolase	pg_hydrolase	Amidase_3+AMIN	1.6e-13	102.85	Bacteria	Pseudomonadota	Alphaproteobacteria	MED-G09	MED-G09	AG-430-B22	AG-430-B22 sp002726005	Rhodobiaceae bacterium
GCA_002726085.1	MBP99400.1	Peptidoglycan hydrolase	pg_hydrolase	SLT+LysM	0.00024	36.65	Bacteria	Acidobacteriota	Vicinamibacteria	Vicinamibacterales	UBA8438	NP936	NP936 sp002726085	Acidobacteria bacterium
GCA_002726085.1	MBQ01091.1	Peptidoglycan hydrolase	pg_hydrolase	Amidase_3+AMIN	2.75e-08	86.95	Bacteria	Acidobacteriota	Vicinamibacteria	Vicinamibacterales	UBA8438	NP936	NP936 sp002726085	Acidobacteria bacterium
GCA_002726205.1	MBQ16063.1	Peptidoglycan hydrolase	pg_hydrolase	Peptidase_S11+PG_binding_1	4e-12	102.85	Bacteria	Planctomycetota	Planctomycetia	Planctomycetales	Planctomycetaceae	GCA-2726205	GCA-2726205 sp002726205	Planctomycetaceae bacterium
GCA_002726235.1	MBQ27964.1	Peptidoglycan hydrolase	pg_hydrolase	SLT+LysM	1.35e-14	64.15	Bacteria	Nitrospirota	Nitrospiria	Nitrospirales	UBA2166	UBA2166	UBA2166 sp002726235	Nitrospiraceae bacterium
GCA_002726245.1	MBP87094.1	Peptidoglycan hydrolase	pg_hydrolase	Peptidase_S11+PG_binding_1	4.9e-14	104.45	Bacteria	Planctomycetota	Planctomycetia	Pirellulales	Pirellulaceae	GCA-2726245	GCA-2726245 sp002726245	Planctomycetaceae bacterium
GCA_002726335.1	MBQ37235.1	Peptidoglycan hydrolase	pg_hydrolase	Amidase_3+LysM	1.65e-11	42.55	Bacteria	Latescibacterota	UBA2968	UBA8231	UBA8231	UBA8231	UBA8231 sp002726335	Gemmatimonadaceae bacterium
GCA_002726335.1	MBQ39500.1	Peptidoglycan hydrolase	pg_hydrolase	SLT+LysM	1e-12	69.75	Bacteria	Latescibacterota	UBA2968	UBA8231	UBA8231	UBA8231	UBA8231 sp002726335	Gemmatimonadaceae bacterium
GCA_002726375.1	MBQ65553.1	Peptidoglycan hydrolase	pg_hydrolase	Peptidase_M23+LysM	9e-05	41.95	Bacteria	Pseudomonadota	Alphaproteobacteria	Rhodobacterales	Rhodobacteraceae	CABZJG01	CABZJG01 sp002726375	Marinovum sp.
GCA_002726375.1	MBQ66324.1	Peptidoglycan hydrolase	pg_hydrolase	SLT_2+PG_binding_1	5.5e-10	154.3	Bacteria	Pseudomonadota	Alphaproteobacteria	Rhodobacterales	Rhodobacteraceae	CABZJG01	CABZJG01 sp002726375	Marinovum sp.
GCA_002726435.1	MBP51957.1	Peptidoglycan hydrolase	pg_hydrolase	Amidase_2+LysM	2e-14	61.2	Bacteria	Verrucomicrobiota	Verrucomicrobiae	Opitutales	MB11C04	MB11C04	MB11C04 sp002726435	Opitutae bacterium
GCA_002726445.1	MBQ77240.1	Peptidoglycan hydrolase	pg_hydrolase	Amidase_3+AMIN	6.5e-18	107	Bacteria	Pseudomonadota	Gammaproteobacteria	Pseudomonadales	UBA7434	UBA7434	UBA7434 sp002726445	Cellvibrionales bacterium
GCA_002726445.1	MBQ78405.1	Peptidoglycan hydrolase	pg_hydrolase	Peptidase_M23+LysM	1.25e-11	71.6	Bacteria	Pseudomonadota	Gammaproteobacteria	Pseudomonadales	UBA7434	UBA7434	UBA7434 sp002726445	Cellvibrionales bacterium
GCA_002726535.1	MBP47782.1	Linocin M18	Linocin_M18	PF04454	1.1e-73	244.7	Bacteria	Myxococcota	UBA9042	UBA9042	UBA9042	UBA9042	UBA9042 sp002726535	Myxococcales bacterium
GCA_002726535.1	MBP48231.1	Plantaricin ASM1	Plantaricin_ASM1		0.0009812	32	Bacteria	Myxococcota	UBA9042	UBA9042	UBA9042	UBA9042	UBA9042 sp002726535	Myxococcales bacterium
GCA_002726655.1	MBQ75648.1	Peptidoglycan hydrolase	pg_hydrolase	SLT+LysM	5.5e-11	60.85	Bacteria	Pseudomonadota	Gammaproteobacteria	Pseudomonadales	HTCC2089	GCA-002726655	GCA-002726655 sp002726655	Gammaproteobacteria bacterium
GCA_002726655.1	MBQ75750.1	Peptidoglycan hydrolase	pg_hydrolase	Peptidase_M23+LysM	8e-12	66.55	Bacteria	Pseudomonadota	Gammaproteobacteria	Pseudomonadales	HTCC2089	GCA-002726655	GCA-002726655 sp002726655	Gammaproteobacteria bacterium
GCA_002726655.1	MBQ76670.1	Peptidoglycan hydrolase	pg_hydrolase	Peptidase_M23+OapA	7e-06	63.55	Bacteria	Pseudomonadota	Gammaproteobacteria	Pseudomonadales	HTCC2089	GCA-002726655	GCA-002726655 sp002726655	Gammaproteobacteria bacterium
GCA_002726925.1	MBP73049.1	Peptidoglycan hydrolase	pg_hydrolase	SLT+LysM	2.4e-10	63.6	Bacteria	Pseudomonadota	Gammaproteobacteria	Pseudomonadales	HTCC2089	UBA4421	UBA4421 sp002726925	Gammaproteobacteria bacterium
GCA_002726925.1	MBP74271.1	Peptidoglycan hydrolase	pg_hydrolase	Amidase_3+AMIN	7e-15	104.6	Bacteria	Pseudomonadota	Gammaproteobacteria	Pseudomonadales	HTCC2089	UBA4421	UBA4421 sp002726925	Gammaproteobacteria bacterium
GCA_002726935.1	MBQ69705.1	Peptidoglycan hydrolase	pg_hydrolase	CHAP+LysM	2.6e-11	40.4	Bacteria	Patescibacteria	Saccharimonadia	Saccharimonadales	UBA1547	Microsaccharimonas	Microsaccharimonas sp002726935	Candidatus Saccharibacteria bacterium
GCA_002727195.1	MBS11163.1	Peptidoglycan hydrolase	pg_hydrolase	SLT+LysM	2.05e-14	68.05	Bacteria	Latescibacterota	UBA2968	UBA2968	UBA2968	UBA2968	UBA2968 sp002727195	Gemmatimonadetes bacterium
GCA_002727195.1	MBS12609.1	Peptidoglycan hydrolase	pg_hydrolase	Amidase_3+LysM	5.15e-15	54.45	Bacteria	Latescibacterota	UBA2968	UBA2968	UBA2968	UBA2968	UBA2968 sp002727195	Gemmatimonadetes bacterium
GCA_002727315.1	MBS27416.1	Peptidoglycan hydrolase	pg_hydrolase	Peptidase_M23+LysM	7e-13	70.05	Bacteria	Pseudomonadota	Alphaproteobacteria	UBA6615	UBA6615	UBA8079	UBA8079 sp002727315	Alphaproteobacteria bacterium
GCA_002727315.1	MBS27601.1	Peptidoglycan hydrolase	pg_hydrolase	Amidase_3+AMIN	3.95e-14	99.95	Bacteria	Pseudomonadota	Alphaproteobacteria	UBA6615	UBA6615	UBA8079	UBA8079 sp002727315	Alphaproteobacteria bacterium
GCA_002727395.1	MBS40604.1	Peptidoglycan hydrolase	pg_hydrolase	Peptidase_S11+SPOR	1.3e-05	95.1	Bacteria	Pseudomonadota	Alphaproteobacteria	MPNO01	UBA2964	UBA2964	UBA2964 sp002727395	Rhodospirillales bacterium
GCA_002727395.1	MBS40981.1	Peptidoglycan hydrolase	pg_hydrolase	Peptidase_M23+LysM	1.85e-13	71.65	Bacteria	Pseudomonadota	Alphaproteobacteria	MPNO01	UBA2964	UBA2964	UBA2964 sp002727395	Rhodospirillales bacterium
GCA_002727435.1	MBT36725.1	Colicin K	Colicin_K		0.0001026	38	Bacteria	Chloroflexota	Dehalococcoidia	UBA1151	TMED-70	GCA-002700125	GCA-002700125 sp002727435	Chloroflexi bacterium
GCA_002727735.1	MBT02428.1	Peptidoglycan hydrolase	pg_hydrolase	Glucosaminidase+LysM	0.00065	46.3	Bacteria	Bacteroidota	Bacteroidia	Flavobacteriales	Parvicellaceae	GCA-002727735	GCA-002727735 sp002727735	Crocinitomicaceae bacterium
GCA_002727775.1	MBR14883.1	Peptidoglycan hydrolase	pg_hydrolase	Amidase_2+PG_binding_1	2.7e-08	51.75	Bacteria	Pseudomonadota	Gammaproteobacteria	Pseudomonadales	HTCC2089	UBA4421	UBA4421 sp002727775	Gammaproteobacteria bacterium
GCA_002727775.1	MBR15317.1	Peptidoglycan hydrolase	pg_hydrolase	Amidase_3+AMIN	5e-13	105	Bacteria	Pseudomonadota	Gammaproteobacteria	Pseudomonadales	HTCC2089	UBA4421	UBA4421 sp002727775	Gammaproteobacteria bacterium
GCA_002727775.1	MBR16901.1	Peptidoglycan hydrolase	pg_hydrolase	Peptidase_M23+LysM	2.35e-16	57	Bacteria	Pseudomonadota	Gammaproteobacteria	Pseudomonadales	HTCC2089	UBA4421	UBA4421 sp002727775	Gammaproteobacteria bacterium
GCA_002728075.1	MBR47747.1	Peptidoglycan hydrolase	pg_hydrolase	Glucosaminidase+LysM	2.65e-13	63.95	Bacteria	Bacteroidota	Bacteroidia	Flavobacteriales	Flavobacteriaceae	TMED96	TMED96 sp002728075	Flavobacteriaceae bacterium
GCA_002728135.1	MBR71506.1	Peptidoglycan hydrolase	pg_hydrolase	Amidase_2+PG_binding_1	9e-13	69.05	Bacteria	Pseudomonadota	Alphaproteobacteria	UBA828	UBA828	GCA-2728135	GCA-2728135 sp002728135	Rhodospirillaceae bacterium
GCA_002728135.1	MBR72110.1	Peptidoglycan hydrolase	pg_hydrolase	Peptidase_M23+LysM	0.00375	60.9	Bacteria	Pseudomonadota	Alphaproteobacteria	UBA828	UBA828	GCA-2728135	GCA-2728135 sp002728135	Rhodospirillaceae bacterium
GCA_002728135.1	MBR72332.1	Peptidoglycan hydrolase	pg_hydrolase	Amidase_3+AMIN	2e-18	109.4	Bacteria	Pseudomonadota	Alphaproteobacteria	UBA828	UBA828	GCA-2728135	GCA-2728135 sp002728135	Rhodospirillaceae bacterium
GCA_002728135.1	MBR72399.1	Peptidoglycan hydrolase	pg_hydrolase	Peptidase_S11+SPOR	1.55e-07	114.7	Bacteria	Pseudomonadota	Alphaproteobacteria	UBA828	UBA828	GCA-2728135	GCA-2728135 sp002728135	Rhodospirillaceae bacterium
GCA_002728135.1	MBR72736.1	Peptidoglycan hydrolase	pg_hydrolase	Peptidase_M23+LysM	1.75e-14	74.4	Bacteria	Pseudomonadota	Alphaproteobacteria	UBA828	UBA828	GCA-2728135	GCA-2728135 sp002728135	Rhodospirillaceae bacterium
GCA_002728175.1	MBR76701.1	Peptidoglycan hydrolase	pg_hydrolase	SLT+LysM	2.15e-11	58.95	Bacteria	Bacteroidota	Bacteroidia	Flavobacteriales	BACL11	GCA-2697505	GCA-2697505 sp002728175	Flavobacteriales bacterium
GCA_002728175.1	MBR77569.1	Peptidoglycan hydrolase	pg_hydrolase	NLPC_P60+SH3_16	6.5e-14	61.8	Bacteria	Bacteroidota	Bacteroidia	Flavobacteriales	BACL11	GCA-2697505	GCA-2697505 sp002728175	Flavobacteriales bacterium
GCA_002728255.1	MBT05566.1	Peptidoglycan hydrolase	pg_hydrolase	Peptidase_M23+LysM	5e-06	59.25	Bacteria	Pseudomonadota	Alphaproteobacteria	UBA7887	UBA7887	GCA-2728255	GCA-2728255 sp002728255	Rhodospirillaceae bacterium
GCA_002728255.1	MBT06378.1	Peptidoglycan hydrolase	pg_hydrolase	Amidase_3+AMIN	2.2e-13	100.95	Bacteria	Pseudomonadota	Alphaproteobacteria	UBA7887	UBA7887	GCA-2728255	GCA-2728255 sp002728255	Rhodospirillaceae bacterium
GCA_002728335.1	MBS39320.1	Peptidoglycan hydrolase	pg_hydrolase	Amidase_3+AMIN	1.85e-09	93.9	Bacteria	Pseudomonadota	Alphaproteobacteria	MED-G09	MED-G09	AG-430-B22	AG-430-B22 sp002728335	Rhodobiaceae bacterium
GCA_002728355.1	MBS55609.1	Peptidoglycan hydrolase	pg_hydrolase	SLT+LysM	1.15e-08	53	Bacteria	Pseudomonadota	Gammaproteobacteria	GCA-002705445	GCA-002716945	GCA-2728355	GCA-2728355 sp002728355	Gammaproteobacteria bacterium
GCA_002728675.1	MBS01099.1	Peptidoglycan hydrolase	pg_hydrolase	Glyco_hydro_108+PG_binding_1	4e-06	51.75	Bacteria	Pseudomonadota	Gammaproteobacteria	Pseudomonadales	HTCC2089	GCA-002728675	GCA-002728675 sp002728675	Gammaproteobacteria bacterium
GCA_002728675.1	MBS01271.1	Peptidoglycan hydrolase	pg_hydrolase	SLT+LysM	1.85e-10	62.15	Bacteria	Pseudomonadota	Gammaproteobacteria	Pseudomonadales	HTCC2089	GCA-002728675	GCA-002728675 sp002728675	Gammaproteobacteria bacterium
GCA_002728675.1	MBS02085.1	Peptidoglycan hydrolase	pg_hydrolase	Amidase_3+LysM	1.355e-15	56.8	Bacteria	Pseudomonadota	Gammaproteobacteria	Pseudomonadales	HTCC2089	GCA-002728675	GCA-002728675 sp002728675	Gammaproteobacteria bacterium
GCA_002728675.1	MBS03217.1	Peptidoglycan hydrolase	pg_hydrolase	Peptidase_M23+LysM	6.5e-13	68.65	Bacteria	Pseudomonadota	Gammaproteobacteria	Pseudomonadales	HTCC2089	GCA-002728675	GCA-002728675 sp002728675	Gammaproteobacteria bacterium
GCA_002728675.1	MBS04221.1	Peptidoglycan hydrolase	pg_hydrolase	Amidase_3+AMIN	5.5e-18	107	Bacteria	Pseudomonadota	Gammaproteobacteria	Pseudomonadales	HTCC2089	GCA-002728675	GCA-002728675 sp002728675	Gammaproteobacteria bacterium
GCA_002728675.1	MBS04374.1	Peptidoglycan hydrolase	pg_hydrolase	Peptidase_M23+OapA	2e-07	64.95	Bacteria	Pseudomonadota	Gammaproteobacteria	Pseudomonadales	HTCC2089	GCA-002728675	GCA-002728675 sp002728675	Gammaproteobacteria bacterium
GCA_002728725.1	MBR78382.1	Peptidoglycan hydrolase	pg_hydrolase	Amidase_3+AMIN	2e-15	107.4	Bacteria	Pseudomonadota	Gammaproteobacteria	Woeseiales	Woeseiaceae	SP4260	SP4260 sp002728725	Woeseiaceae bacterium
GCA_002728725.1	MBR78753.1	Peptidoglycan hydrolase	pg_hydrolase	Peptidase_M23+LysM	7e-11	59.45	Bacteria	Pseudomonadota	Gammaproteobacteria	Woeseiales	Woeseiaceae	SP4260	SP4260 sp002728725	Woeseiaceae bacterium
GCA_002728755.1	MBR56875.1	Peptidoglycan hydrolase	pg_hydrolase	Peptidase_M74+LysM	7.5215e-12	45.9	Bacteria	Myxococcota	UBA9042	UBA3505	UBA3505	UBA3505	UBA3505 sp002728755	Myxococcales bacterium
GCA_002728755.1	MBR57694.1	Peptidoglycan hydrolase	pg_hydrolase	Peptidase_M23+SH3_3	9.5e-08	53.95	Bacteria	Myxococcota	UBA9042	UBA3505	UBA3505	UBA3505	UBA3505 sp002728755	Myxococcales bacterium
GCA_002728755.1	MBR58075.1	Peptidoglycan hydrolase	pg_hydrolase	Peptidase_M74+LysM	1.70009e-09	41.15	Bacteria	Myxococcota	UBA9042	UBA3505	UBA3505	UBA3505	UBA3505 sp002728755	Myxococcales bacterium
GCA_002728855.1	MBR99221.1	Peptidoglycan hydrolase	pg_hydrolase	Glucosaminidase+LysM	3.8e-13	61.3	Bacteria	Bacteroidota	Bacteroidia	Flavobacteriales	Flavobacteriaceae	GCA-002728855	GCA-002728855 sp002728855	Flavobacteriaceae bacterium
GCA_002728915.1	MBR94253.1	Peptidoglycan hydrolase	pg_hydrolase	Amidase_3+PG_binding_1	5e-14	71.9	Bacteria	Actinomycetota	Actinomycetia	Nanopelagicales	S36-B12	S36-B12	S36-B12 sp002728915	Micrococcales bacterium
GCA_002728935.1	MBS15191.1	Peptidoglycan hydrolase	pg_hydrolase	Amidase_2+PG_binding_1	2.65e-08	53.3	Bacteria	Pseudomonadota	Gammaproteobacteria	Pseudomonadales	HTCC2089	UBA9926	UBA9926 sp002728935	Gammaproteobacteria bacterium
GCA_002728935.1	MBS15433.1	Peptidoglycan hydrolase	pg_hydrolase	Amidase_3+AMIN	9.5e-16	101.75	Bacteria	Pseudomonadota	Gammaproteobacteria	Pseudomonadales	HTCC2089	UBA9926	UBA9926 sp002728935	Gammaproteobacteria bacterium
GCA_002728935.1	MBS16210.1	Peptidoglycan hydrolase	pg_hydrolase	Peptidase_M23+LysM	6.5e-14	64.8	Bacteria	Pseudomonadota	Gammaproteobacteria	Pseudomonadales	HTCC2089	UBA9926	UBA9926 sp002728935	Gammaproteobacteria bacterium
GCA_002729015.1	MBR52500.1	Peptidoglycan hydrolase	pg_hydrolase	Peptidase_M23+LysM	4e-10	77.7	Bacteria	Poribacteria	WGA-4E	WGA-4E	UBA9662	TMED15	TMED15 sp002729015	Candidatus Poribacteria bacterium
GCA_002729015.1	MBR55705.1	Peptidoglycan hydrolase	pg_hydrolase	Peptidase_M23+LysM	3.35e-13	80.35	Bacteria	Poribacteria	WGA-4E	WGA-4E	UBA9662	TMED15	TMED15 sp002729015	Candidatus Poribacteria bacterium
GCA_002729115.1	MBS18132.1	Peptidoglycan hydrolase	pg_hydrolase	NLPC_P60+SH3_16	1.5e-06	32.75	Bacteria	Bacteroidota	Bacteroidia	Flavobacteriales	UA16	UBA11663	UBA11663 sp002729115	Crocinitomicaceae bacterium
GCA_002729115.1	MBS18188.1	Peptidoglycan hydrolase	pg_hydrolase	Glucosaminidase+LysM	2.45e-10	58.15	Bacteria	Bacteroidota	Bacteroidia	Flavobacteriales	UA16	UBA11663	UBA11663 sp002729115	Crocinitomicaceae bacterium
GCA_002729115.1	MBS19044.1	Peptidoglycan hydrolase	pg_hydrolase	SLT+LysM	3.55e-14	68.8	Bacteria	Bacteroidota	Bacteroidia	Flavobacteriales	UA16	UBA11663	UBA11663 sp002729115	Crocinitomicaceae bacterium
GCA_002729195.1	MBR03527.1	Peptidoglycan hydrolase	pg_hydrolase	Amidase_3+AMIN	2.65e-17	103.85	Bacteria	Pseudomonadota	Gammaproteobacteria	Arenicellales	UBA868	UBA12578	UBA12578 sp002729195	Acidiferrobacteraceae bacterium
GCA_002729195.1	MBR03591.1	Peptidoglycan hydrolase	pg_hydrolase	Peptidase_M23+LysM	4.65e-11	59.55	Bacteria	Pseudomonadota	Gammaproteobacteria	Arenicellales	UBA868	UBA12578	UBA12578 sp002729195	Acidiferrobacteraceae bacterium
GCA_002729215.1	MBR24426.1	Peptidoglycan hydrolase	pg_hydrolase	Amidase_3+PG_binding_1	2.25e-15	75.75	Bacteria	Actinomycetota	Actinomycetia	Nanopelagicales	S36-B12	S36-B12	S36-B12 sp002729215	Rubrivirga sp.
GCA_002729215.1	MBR24771.1	Peptidoglycan hydrolase	pg_hydrolase	Amidase_3+PG_binding_1	2.55e-13	70.8	Bacteria	Actinomycetota	Actinomycetia	Nanopelagicales	S36-B12	S36-B12	S36-B12 sp002729215	Rubrivirga sp.
GCA_002729235.1	MBR06903.1	Peptidoglycan hydrolase	pg_hydrolase	SLT+LysM	3.4e-13	70.1	Bacteria	Bacteroidota	Bacteroidia	Cytophagales	Cyclobacteriaceae	Marinoscillum	Marinoscillum sp002729235	Rickettsiales bacterium
GCA_002729235.1	MBR09274.1	Peptidoglycan hydrolase	pg_hydrolase	SLT+LysM	0.00155	39.45	Bacteria	Bacteroidota	Bacteroidia	Cytophagales	Cyclobacteriaceae	Marinoscillum	Marinoscillum sp002729235	Rickettsiales bacterium
GCA_002729275.1	MBQ98767.1	Peptidoglycan hydrolase	pg_hydrolase	Amidase_3+LysM	1.8e-13	109.95	Bacteria	Verrucomicrobiota	Verrucomicrobiae	Verrucomicrobiales	Akkermansiaceae	Roseibacillus_B	Roseibacillus_B sp002729275	Roseibacillus sp.
GCA_002729495.1	MBS93331.1	Peptidoglycan hydrolase	pg_hydrolase	Glyco_hydro_108+PG_binding_3	2.35e-08	63.9	Bacteria	Pseudomonadota	Gammaproteobacteria	GCA-2729495	GCA-2729495	GCA-2729495	GCA-2729495 sp002729495	Chromatiales bacterium
GCA_002729495.1	MBS94595.1	Peptidoglycan hydrolase	pg_hydrolase	Amidase_3+AMIN	8e-17	106.85	Bacteria	Pseudomonadota	Gammaproteobacteria	GCA-2729495	GCA-2729495	GCA-2729495	GCA-2729495 sp002729495	Chromatiales bacterium
GCA_002729495.1	MBS95173.1	Peptidoglycan hydrolase	pg_hydrolase	Peptidase_M23+OapA	2.95e-06	66.55	Bacteria	Pseudomonadota	Gammaproteobacteria	GCA-2729495	GCA-2729495	GCA-2729495	GCA-2729495 sp002729495	Chromatiales bacterium
GCA_002729495.1	MBS95221.1	Peptidoglycan hydrolase	pg_hydrolase	SLT+LysM	1.05e-13	59.65	Bacteria	Pseudomonadota	Gammaproteobacteria	GCA-2729495	GCA-2729495	GCA-2729495	GCA-2729495 sp002729495	Chromatiales bacterium
GCA_002729515.1	MBT37460.1	Peptidoglycan hydrolase	pg_hydrolase	Amidase_3+AMIN	5.5e-07	100.15	Bacteria	Myxococcota_A	UBA9160	UBA9160	SMWR01	GCA-2729515	GCA-2729515 sp002729515	Deltaproteobacteria bacterium
GCA_002729515.1	MBT40268.1	Peptidoglycan hydrolase	pg_hydrolase	SLT+LysM	5.5e-13	57.3	Bacteria	Myxococcota_A	UBA9160	UBA9160	SMWR01	GCA-2729515	GCA-2729515 sp002729515	Deltaproteobacteria bacterium
GCA_002729515.1	MBT40825.1	Peptidoglycan hydrolase	pg_hydrolase	Peptidase_M23+LysM	1.8e-14	76.05	Bacteria	Myxococcota_A	UBA9160	UBA9160	SMWR01	GCA-2729515	GCA-2729515 sp002729515	Deltaproteobacteria bacterium
GCA_002729595.1	MBT28855.1	Peptidoglycan hydrolase	pg_hydrolase	Peptidase_M23+SH3_3	8e-08	48.2	Bacteria	Bacteroidota	Bacteroidia	Cytophagales	Flammeovirgaceae	GCA-2729595	GCA-2729595 sp002729595	Thalassobius sp.
GCA_002729595.1	MBT29329.1	Peptidoglycan hydrolase	pg_hydrolase	SLT+LysM	4.15e-15	75.55	Bacteria	Bacteroidota	Bacteroidia	Cytophagales	Flammeovirgaceae	GCA-2729595	GCA-2729595 sp002729595	Thalassobius sp.
GCA_002729595.1	MBT29551.1	Peptidoglycan hydrolase	pg_hydrolase	Peptidase_M23+LysM	1.15e-11	72.35	Bacteria	Bacteroidota	Bacteroidia	Cytophagales	Flammeovirgaceae	GCA-2729595	GCA-2729595 sp002729595	Thalassobius sp.
GCA_002729725.1	MBT65272.1	Peptidoglycan hydrolase	pg_hydrolase	Amidase_2+LysM	3.766e-13	50.4	Bacteria	Verrucomicrobiota	Verrucomicrobiae	Opitutales	DSM-45221	UBA7441	UBA7441 sp002729725	Puniceicoccaceae bacterium
GCA_002729765.1	MBT69621.1	Peptidoglycan hydrolase	pg_hydrolase	SLT+LysM	3.15e-12	66.5	Bacteria	Actinomycetota	Acidimicrobiia	Acidimicrobiales	MedAcidi-G1	MedAcidi-G1	MedAcidi-G1 sp002729765	Acidimicrobiaceae bacterium
GCA_002729875.1	MBT77293.1	Peptidoglycan hydrolase	pg_hydrolase	Peptidase_M23+LysM	2.25e-12	66.6	Bacteria	Pseudomonadota	Gammaproteobacteria	GCA-2729495	GCA-2729495	GCA-002729875	GCA-002729875 sp002729875	Chromatiales bacterium
GCA_002729875.1	MBT78205.1	Peptidoglycan hydrolase	pg_hydrolase	SLT+LysM	9e-14	60.7	Bacteria	Pseudomonadota	Gammaproteobacteria	GCA-2729495	GCA-2729495	GCA-002729875	GCA-002729875 sp002729875	Chromatiales bacterium
GCA_002729885.1	MBR30380.1	Peptidoglycan hydrolase	pg_hydrolase	Peptidase_M23+LysM	6e-14	79	Bacteria	Spirochaetota	Leptospirae	Leptospirales	Leptonemataceae	UBA3465	UBA3465 sp002729885	Spirochaetaceae bacterium
GCA_002729885.1	MBR30649.1	Peptidoglycan hydrolase	pg_hydrolase	Peptidase_M23+LysM	4.75e-12	77.5	Bacteria	Spirochaetota	Leptospirae	Leptospirales	Leptonemataceae	UBA3465	UBA3465 sp002729885	Spirochaetaceae bacterium
GCA_002729955.1	MBS61442.1	Peptidoglycan hydrolase	pg_hydrolase	Peptidase_M23+OapA	1.05e-06	62.3	Bacteria	Pseudomonadota	Gammaproteobacteria	Nevskiales	Salinisphaeraceae	Salinisphaera	Salinisphaera sp002729955	Salinisphaera sp.
GCA_002729955.1	MBS61992.1	Peptidoglycan hydrolase	pg_hydrolase	SLT+LysM	1.25e-15	69.35	Bacteria	Pseudomonadota	Gammaproteobacteria	Nevskiales	Salinisphaeraceae	Salinisphaera	Salinisphaera sp002729955	Salinisphaera sp.
GCA_002729955.1	MBS62504.1	Peptidoglycan hydrolase	pg_hydrolase	SLT_2+PG_binding_1	2.35e-14	207.25	Bacteria	Pseudomonadota	Gammaproteobacteria	Nevskiales	Salinisphaeraceae	Salinisphaera	Salinisphaera sp002729955	Salinisphaera sp.
GCA_002729955.1	MBS62729.1	Peptidoglycan hydrolase	pg_hydrolase	Amidase_2+PG_binding_1	3.25e-11	65.95	Bacteria	Pseudomonadota	Gammaproteobacteria	Nevskiales	Salinisphaeraceae	Salinisphaera	Salinisphaera sp002729955	Salinisphaera sp.
GCA_002729955.1	MBS63060.1	Peptidoglycan hydrolase	pg_hydrolase	Peptidase_M23+LysM	1.6e-16	70.9	Bacteria	Pseudomonadota	Gammaproteobacteria	Nevskiales	Salinisphaeraceae	Salinisphaera	Salinisphaera sp002729955	Salinisphaera sp.
GCA_002729955.1	MBS63627.1	Pesticin	Pesticin		7.505e-05	41	Bacteria	Pseudomonadota	Gammaproteobacteria	Nevskiales	Salinisphaeraceae	Salinisphaera	Salinisphaera sp002729955	Salinisphaera sp.
GCA_002729955.1	MBS63866.1	Peptidoglycan hydrolase	pg_hydrolase	Amidase_3+AMIN	5.5e-15	101.95	Bacteria	Pseudomonadota	Gammaproteobacteria	Nevskiales	Salinisphaeraceae	Salinisphaera	Salinisphaera sp002729955	Salinisphaera sp.
GCA_002729955.1	MBS64457.1	Peptidoglycan hydrolase	pg_hydrolase	Peptidase_M23+LysM	1.6e-05	65.45	Bacteria	Pseudomonadota	Gammaproteobacteria	Nevskiales	Salinisphaeraceae	Salinisphaera	Salinisphaera sp002729955	Salinisphaera sp.
GCA_002730315.1	MBU36621.1	Peptidoglycan hydrolase	pg_hydrolase	NLPC_P60+SH3_16	1.1e-09	58.2	Bacteria	Marinisomatota	Marinisomatia	Marinisomatales	TCS55	UBA2126	UBA2126 sp002730315	Candidatus Marinimicrobia bacterium
GCA_002730365.1	MBT90162.1	Peptidoglycan hydrolase	pg_hydrolase	SLT+LysM	1.2e-10	64.65	Bacteria	SAR324	SAR324	SAR324	NAC60-12	JCVI-SCAAA005	JCVI-SCAAA005 sp002730365	Deltaproteobacteria bacterium
GCA_002730475.1	MBT89428.1	Peptidoglycan hydrolase	pg_hydrolase	SLT+LysM	6.5e-12	63.95	Bacteria	Desulfobacterota_D	UBA1144	UBA1144	UBA1144	NP136	NP136 sp002730475	Spirochaetales bacterium
GCA_002730525.1	MBU21919.1	Peptidoglycan hydrolase	pg_hydrolase	Amidase_3+AMIN	6.5e-14	110.4	Bacteria	Acidobacteriota	Vicinamibacteria	Vicinamibacterales	UBA823	UBA2161	UBA2161 sp002730525	Acidobacteria bacterium
GCA_002730525.1	MBU23770.1	Peptidoglycan hydrolase	pg_hydrolase	SLT+LysM	0.009	28.75	Bacteria	Acidobacteriota	Vicinamibacteria	Vicinamibacterales	UBA823	UBA2161	UBA2161 sp002730525	Acidobacteria bacterium
GCA_002730655.1	MBU94435.1	Peptidoglycan hydrolase	pg_hydrolase	Amidase_3+AMIN	6.5e-08	82.75	Bacteria	Bacteroidota	Rhodothermia	Balneolales	Balneolaceae	UBA1275	UBA1275 sp002730655	Balneola sp.
GCA_002730675.1	MBV00217.1	Peptidoglycan hydrolase	pg_hydrolase	NLPC_P60+SH3_16	4.2795e-15	54.95	Bacteria	Pseudomonadota	Alphaproteobacteria	Thalassobaculales	Thalassobaculaceae	GCA-002701455	GCA-002701455 sp002730675	Rhodospirillaceae bacterium
GCA_002730735.1	MBV05411.1	Peptidoglycan hydrolase	pg_hydrolase	SLT+LysM	0.00017	34.9	Bacteria	Acidobacteriota	Vicinamibacteria	Vicinamibacterales	UBA823	UBA11600	UBA11600 sp002730735	Acidobacteria bacterium
GCA_002730875.1	MBU44440.1	Peptidoglycan hydrolase	pg_hydrolase	Peptidase_M23+LysM	6.5e-14	81.5	Bacteria	Spirochaetota	Leptospirae	Leptospirales	Leptonemataceae	UBA3465	UBA3465 sp002730875	Spirochaetaceae bacterium
GCA_002730875.1	MBU45654.1	Peptidoglycan hydrolase	pg_hydrolase	Peptidase_M23+LysM	2.15e-14	79.8	Bacteria	Spirochaetota	Leptospirae	Leptospirales	Leptonemataceae	UBA3465	UBA3465 sp002730875	Spirochaetaceae bacterium
GCA_002730985.1	MBU45818.1	Peptidoglycan hydrolase	pg_hydrolase	SLT+LysM	6.5e-09	59.2	Bacteria	Bacteroidota	Bacteroidia	Flavobacteriales	BACL11	BACL11	BACL11 sp002730985	Flavobacteriales bacterium
GCA_002730985.1	MBU46261.1	Peptidoglycan hydrolase	pg_hydrolase	NLPC_P60+SH3_16	1.6e-13	64	Bacteria	Bacteroidota	Bacteroidia	Flavobacteriales	BACL11	BACL11	BACL11 sp002730985	Flavobacteriales bacterium
GCA_002731015.1	MBU28651.1	Peptidoglycan hydrolase	pg_hydrolase	Amidase_3+AMIN	2.55e-13	98.5	Bacteria	Pseudomonadota	Gammaproteobacteria	Pseudomonadales	Litoricolaceae	HIMB30	HIMB30 sp002731015	Gammaproteobacteria bacterium
GCA_002731015.1	MBU28779.1	Peptidoglycan hydrolase	pg_hydrolase	Peptidase_M23+OapA	4.3e-09	69.6	Bacteria	Pseudomonadota	Gammaproteobacteria	Pseudomonadales	Litoricolaceae	HIMB30	HIMB30 sp002731015	Gammaproteobacteria bacterium
GCA_002731015.1	MBU29833.1	Peptidoglycan hydrolase	pg_hydrolase	Peptidase_M23+LysM	5e-10	65.15	Bacteria	Pseudomonadota	Gammaproteobacteria	Pseudomonadales	Litoricolaceae	HIMB30	HIMB30 sp002731015	Gammaproteobacteria bacterium
GCA_002731215.1	MBU91022.1	Peptidoglycan hydrolase	pg_hydrolase	Amidase_3+AMIN	1.4e-07	101.25	Bacteria	Acidobacteriota	UBA890	UBA890	UBA890	UBA890	UBA890 sp002731215	Acidobacteria bacterium
GCA_002731215.1	MBU91210.1	Peptidoglycan hydrolase	pg_hydrolase	SLT+LysM	0.00022	30.8	Bacteria	Acidobacteriota	UBA890	UBA890	UBA890	UBA890	UBA890 sp002731215	Acidobacteria bacterium
GCA_002731275.1	MBU51233.1	Peptidoglycan hydrolase	pg_hydrolase	SLT+LysM	0.00065	39.55	Bacteria	Myxococcota	UBA6777	UBA6777	UBA6777	UBA6777	UBA6777 sp002731275	Deltaproteobacteria bacterium
GCA_002731275.1	MBU51437.1	Peptidoglycan hydrolase	pg_hydrolase	SLT+PG_binding_1	3.4e-06	39.6	Bacteria	Myxococcota	UBA6777	UBA6777	UBA6777	UBA6777	UBA6777 sp002731275	Deltaproteobacteria bacterium
GCA_002731275.1	MBU51970.1	Peptidoglycan hydrolase	pg_hydrolase	VanY+PG_binding_1	1.65e-13	58.55	Bacteria	Myxococcota	UBA6777	UBA6777	UBA6777	UBA6777	UBA6777 sp002731275	Deltaproteobacteria bacterium
GCA_002731275.1	MBU53173.1	Peptidoglycan hydrolase	pg_hydrolase	Peptidase_M23+SH3_3	1.45e-08	52.55	Bacteria	Myxococcota	UBA6777	UBA6777	UBA6777	UBA6777	UBA6777 sp002731275	Deltaproteobacteria bacterium
GCA_002731275.1	MBU54202.1	Peptidoglycan hydrolase	pg_hydrolase	VanY+SH3_3	2.55003e-11	49.5	Bacteria	Myxococcota	UBA6777	UBA6777	UBA6777	UBA6777	UBA6777 sp002731275	Deltaproteobacteria bacterium
GCA_002731295.1	MBU55205.1	Peptidoglycan hydrolase	pg_hydrolase	Peptidase_M23+LysM	2.6e-11	64.75	Bacteria	Pseudomonadota	Gammaproteobacteria	Arenicellales	UBA868	REDSEA-S09-B13	REDSEA-S09-B13 sp002731295	Acidiferrobacteraceae bacterium
GCA_002731295.1	MBU55690.1	Peptidoglycan hydrolase	pg_hydrolase	SLT+LysM	3.8e-09	50.15	Bacteria	Pseudomonadota	Gammaproteobacteria	Arenicellales	UBA868	REDSEA-S09-B13	REDSEA-S09-B13 sp002731295	Acidiferrobacteraceae bacterium
GCA_002731295.1	MBU56108.1	Peptidoglycan hydrolase	pg_hydrolase	Amidase_3+AMIN	2.7e-12	92.75	Bacteria	Pseudomonadota	Gammaproteobacteria	Arenicellales	UBA868	REDSEA-S09-B13	REDSEA-S09-B13 sp002731295	Acidiferrobacteraceae bacterium
GCA_002731375.1	MBV39161.1	Peptidoglycan hydrolase	pg_hydrolase	Amidase_3+AMIN	6.5e-14	100.45	Bacteria	Pseudomonadota	Alphaproteobacteria	GCA-2731375	GCA-2731375	GCA-2731375	GCA-2731375 sp002731375	Rhodospirillaceae bacterium
GCA_002731375.1	MBV39529.1	Peptidoglycan hydrolase	pg_hydrolase	NLPC_P60+SH3_16	1.175e-15	56.25	Bacteria	Pseudomonadota	Alphaproteobacteria	GCA-2731375	GCA-2731375	GCA-2731375	GCA-2731375 sp002731375	Rhodospirillaceae bacterium
GCA_002731375.1	MBV40191.1	Peptidoglycan hydrolase	pg_hydrolase	Peptidase_M23+LysM	1.05e-11	70.5	Bacteria	Pseudomonadota	Alphaproteobacteria	GCA-2731375	GCA-2731375	GCA-2731375	GCA-2731375 sp002731375	Rhodospirillaceae bacterium
GCA_002731655.1	MBV15505.1	Peptidoglycan hydrolase	pg_hydrolase	Amidase_2+PG_binding_1	2.95001e-11	47.65	Archaea	Thermoplasmatota	Poseidoniia	MGIII	CG-Epi1	UBA8886	UBA8886 sp002731655	Euryarchaeota archaeon
GCA_002731665.1	MBV29462.1	Peptidoglycan hydrolase	pg_hydrolase	Amidase_2+PG_binding_1	6.5e-11	56.05	Bacteria	Actinomycetota	Acidimicrobiia	Acidimicrobiales	TK06	UBA9040	UBA9040 sp002731665	Actinobacteria bacterium
GCA_002731665.1	MBV30047.1	Subtilosin	Subtilosin_(SboX)		0.000669	31	Bacteria	Actinomycetota	Acidimicrobiia	Acidimicrobiales	TK06	UBA9040	UBA9040 sp002731665	Actinobacteria bacterium
GCA_002731695.1	MBV32135.1	Peptidoglycan hydrolase	pg_hydrolase	Peptidase_M23+LysM	2.75001e-13	54.9	Bacteria	Pseudomonadota	Gammaproteobacteria	Pseudomonadales	Porticoccaceae	TMED48	TMED48 sp002731695	Porticoccaceae bacterium
GCA_002731695.1	MBV32606.1	Peptidoglycan hydrolase	pg_hydrolase	Amidase_3+AMIN	6.5e-18	103.5	Bacteria	Pseudomonadota	Gammaproteobacteria	Pseudomonadales	Porticoccaceae	TMED48	TMED48 sp002731695	Porticoccaceae bacterium
GCA_002731695.1	MBV33175.1	Peptidoglycan hydrolase	pg_hydrolase	Peptidase_M23+OapA	7.5e-08	64.6	Bacteria	Pseudomonadota	Gammaproteobacteria	Pseudomonadales	Porticoccaceae	TMED48	TMED48 sp002731695	Porticoccaceae bacterium
GCA_002731695.1	MBV33328.1	Peptidoglycan hydrolase	pg_hydrolase	SLT+LysM	2.3e-09	59.85	Bacteria	Pseudomonadota	Gammaproteobacteria	Pseudomonadales	Porticoccaceae	TMED48	TMED48 sp002731695	Porticoccaceae bacterium
GCA_002731735.1	MBV26242.1	Peptidoglycan hydrolase	pg_hydrolase	Peptidase_M23+SH3_3	4.35e-10	58.3	Bacteria	Gemmatimonadota	Gemmatimonadetes	Longimicrobiales	UBA6960	UBA822	UBA822 sp002731735	Gemmatimonadetes bacterium
GCA_002731775.1	MBV54956.1	Peptidoglycan hydrolase	pg_hydrolase	SLT_2+PG_binding_1	6e-13	192.2	Bacteria	Pseudomonadota	Gammaproteobacteria	Pseudomonadales	Pseudohongiellaceae	UBA9145	UBA9145 sp002731775	Gammaproteobacteria bacterium
GCA_002731775.1	MBV55802.1	Peptidoglycan hydrolase	pg_hydrolase	SLT+LysM	3.05e-08	62.95	Bacteria	Pseudomonadota	Gammaproteobacteria	Pseudomonadales	Pseudohongiellaceae	UBA9145	UBA9145 sp002731775	Gammaproteobacteria bacterium
GCA_002731775.1	MBV56356.1	Peptidoglycan hydrolase	pg_hydrolase	Peptidase_M23+LysM	1.3e-10	65.6	Bacteria	Pseudomonadota	Gammaproteobacteria	Pseudomonadales	Pseudohongiellaceae	UBA9145	UBA9145 sp002731775	Gammaproteobacteria bacterium
GCA_002731775.1	MBV56497.1	Peptidoglycan hydrolase	pg_hydrolase	SLT+LysM	6e-13	56.2	Bacteria	Pseudomonadota	Gammaproteobacteria	Pseudomonadales	Pseudohongiellaceae	UBA9145	UBA9145 sp002731775	Gammaproteobacteria bacterium
GCA_002731795.1	MBV67123.1	Peptidoglycan hydrolase	pg_hydrolase	SLT+LysM	2.65e-12	66.5	Bacteria	Marinisomatota	Marinisomatia	SCGC-AAA003-L08	TMED161	TMED161	TMED161 sp002731795	Candidatus Marinimicrobia bacterium
GCA_002731795.1	MBV67141.1	Peptidoglycan hydrolase	pg_hydrolase	NLPC_P60+SH3_16	3.65e-13	60.55	Bacteria	Marinisomatota	Marinisomatia	SCGC-AAA003-L08	TMED161	TMED161	TMED161 sp002731795	Candidatus Marinimicrobia bacterium
GCA_002731825.1	MBV70405.1	Peptidoglycan hydrolase	pg_hydrolase	SLT+LysM	6.5e-08	56.2	Bacteria	Myxococcota	Bradymonadia	UBA7976	UBA1532	UBA1532	UBA1532 sp002731825	Myxococcales bacterium
GCA_002731825.1	MBV71944.1	Peptidoglycan hydrolase	pg_hydrolase	Peptidase_M74+LysM	4.2845e-11	42.55	Bacteria	Myxococcota	Bradymonadia	UBA7976	UBA1532	UBA1532	UBA1532 sp002731825	Myxococcales bacterium
GCA_002731825.1	MBV72275.1	Peptidoglycan hydrolase	pg_hydrolase	Peptidase_M74+LysM	7.5007e-09	38.55	Bacteria	Myxococcota	Bradymonadia	UBA7976	UBA1532	UBA1532	UBA1532 sp002731825	Myxococcales bacterium
GCA_002731825.1	MBV72447.1	Peptidoglycan hydrolase	pg_hydrolase	Peptidase_M74+LysM	2.6e-07	44.55	Bacteria	Myxococcota	Bradymonadia	UBA7976	UBA1532	UBA1532	UBA1532 sp002731825	Myxococcales bacterium
GCA_002731875.1	MBV47154.1	Peptidoglycan hydrolase	pg_hydrolase	Amidase_3+AMIN	2.95e-08	91.8	Bacteria	Pseudomonadota	Alphaproteobacteria	Rhodobacterales	Rhodobacteraceae	Sulfitobacter	Sulfitobacter sp002731875	Roseobacter sp.
GCA_002731875.1	MBV48420.1	Peptidoglycan hydrolase	pg_hydrolase	SLT_2+PG_binding_1	2.35e-11	153.95	Bacteria	Pseudomonadota	Alphaproteobacteria	Rhodobacterales	Rhodobacteraceae	Sulfitobacter	Sulfitobacter sp002731875	Roseobacter sp.
GCA_002731875.1	MBV49477.1	Peptidoglycan hydrolase	pg_hydrolase	SLT_2+PG_binding_1	4.8e-08	188.7	Bacteria	Pseudomonadota	Alphaproteobacteria	Rhodobacterales	Rhodobacteraceae	Sulfitobacter	Sulfitobacter sp002731875	Roseobacter sp.
GCA_002731875.1	MBV49541.1	Peptidoglycan hydrolase	pg_hydrolase	NLPC_P60+SH3_16	3.70026e-10	43.2	Bacteria	Pseudomonadota	Alphaproteobacteria	Rhodobacterales	Rhodobacteraceae	Sulfitobacter	Sulfitobacter sp002731875	Roseobacter sp.
GCA_002731875.1	MBV50153.1	Peptidoglycan hydrolase	pg_hydrolase	Glyco_hydro_108+PG_binding_3	1.35012e-21	80.1	Bacteria	Pseudomonadota	Alphaproteobacteria	Rhodobacterales	Rhodobacteraceae	Sulfitobacter	Sulfitobacter sp002731875	Roseobacter sp.
GCA_002731875.1	MBV50180.1	Peptidoglycan hydrolase	pg_hydrolase	Peptidase_M23+LysM	1.95e-05	39.9	Bacteria	Pseudomonadota	Alphaproteobacteria	Rhodobacterales	Rhodobacteraceae	Sulfitobacter	Sulfitobacter sp002731875	Roseobacter sp.
GCA_002731945.1	MBV44378.1	Peptidoglycan hydrolase	pg_hydrolase	Amidase_3+AMIN	2.9e-13	101.25	Bacteria	Pseudomonadota	Alphaproteobacteria	MED-G09	MED-G09	GCA-002731945	GCA-002731945 sp002731945	Rhodobiaceae bacterium
GCA_002731985.1	MBV51344.1	Peptidoglycan hydrolase	pg_hydrolase	SLT+LysM	3.45e-15	61.05	Bacteria	Nitrospinota	Nitrospinia	Nitrospinales	Nitrospinaceae	Nitromaritima	Nitromaritima sp002731985	Nitrospinae bacterium
GCA_002731985.1	MBV51364.1	Peptidoglycan hydrolase	pg_hydrolase	Peptidase_M23+LysM	1.05e-13	83.1	Bacteria	Nitrospinota	Nitrospinia	Nitrospinales	Nitrospinaceae	Nitromaritima	Nitromaritima sp002731985	Nitrospinae bacterium
GCA_002731985.1	MBV52026.1	Prochlorosin	Prochlorosin		0.0005572	33	Bacteria	Nitrospinota	Nitrospinia	Nitrospinales	Nitrospinaceae	Nitromaritima	Nitromaritima sp002731985	Nitrospinae bacterium
GCA_002731985.1	MBV52134.1	Peptidoglycan hydrolase	pg_hydrolase	Amidase_3+AMIN	1.5e-08	99.4	Bacteria	Nitrospinota	Nitrospinia	Nitrospinales	Nitrospinaceae	Nitromaritima	Nitromaritima sp002731985	Nitrospinae bacterium
GCA_002732015.1	MBV68674.1	Peptidoglycan hydrolase	pg_hydrolase	Peptidase_M23+LysM	1.55e-11	67.75	Bacteria	Pseudomonadota	Alphaproteobacteria	TMED109_A	TMED131	GCA-2732015	GCA-2732015 sp002732015	Pelagibacterales bacterium
GCA_002732015.1	MBV68833.1	Peptidoglycan hydrolase	pg_hydrolase	Amidase_3+AMIN	9e-13	101.65	Bacteria	Pseudomonadota	Alphaproteobacteria	TMED109_A	TMED131	GCA-2732015	GCA-2732015 sp002732015	Pelagibacterales bacterium
GCA_002732805.1	PHQ79367.1	Peptidoglycan hydrolase	pg_hydrolase	SLT+LysM	4.6e-11	59.25	Bacteria	Pseudomonadota	Gammaproteobacteria	Coxiellales	Coxiellaceae	GCA-2732805	GCA-2732805 sp002732805	Coxiella sp. (in: Bacteria)
GCA_002732805.1	PHQ80903.1	Peptidoglycan hydrolase	pg_hydrolase	Amidase_3+AMIN	1.35e-11	95.3	Bacteria	Pseudomonadota	Gammaproteobacteria	Coxiellales	Coxiellaceae	GCA-2732805	GCA-2732805 sp002732805	Coxiella sp. (in: Bacteria)
GCA_002732845.1	PHS77958.1	Peptidoglycan hydrolase	pg_hydrolase	Amidase_3+AMIN	1.9e-14	106.95	Bacteria	Pseudomonadota	Alphaproteobacteria	Rhodospirillales_A	Magnetovibrionaceae	Magnetovibrio	Magnetovibrio sp002732845	Rhodospirillaceae bacterium
GCA_002732845.1	PHS78656.1	Peptidoglycan hydrolase	pg_hydrolase	Peptidase_M23+LysM	8e-06	65.8	Bacteria	Pseudomonadota	Alphaproteobacteria	Rhodospirillales_A	Magnetovibrionaceae	Magnetovibrio	Magnetovibrio sp002732845	Rhodospirillaceae bacterium
GCA_002732845.1	PHS78667.1	Pesticin	Pesticin		6.861e-06	44	Bacteria	Pseudomonadota	Alphaproteobacteria	Rhodospirillales_A	Magnetovibrionaceae	Magnetovibrio	Magnetovibrio sp002732845	Rhodospirillaceae bacterium
GCA_002732845.1	PHS78869.1	Peptidoglycan hydrolase	pg_hydrolase	Peptidase_M23+LysM	9e-14	72.45	Bacteria	Pseudomonadota	Alphaproteobacteria	Rhodospirillales_A	Magnetovibrionaceae	Magnetovibrio	Magnetovibrio sp002732845	Rhodospirillaceae bacterium
GCA_002732845.1	PHS79360.1	Peptidoglycan hydrolase	pg_hydrolase	Peptidase_M23+LysM	1e-13	72.35	Bacteria	Pseudomonadota	Alphaproteobacteria	Rhodospirillales_A	Magnetovibrionaceae	Magnetovibrio	Magnetovibrio sp002732845	Rhodospirillaceae bacterium
GCA_002732955.1	PHQ96380.1	Peptidoglycan hydrolase	pg_hydrolase	Peptidase_M23+LysM	0.01	39.8	Bacteria	Pseudomonadota	Alphaproteobacteria	Rhodobacterales	Rhodobacteraceae	NVTR01	NVTR01 sp002732955	Marinosulfonomonas sp.
GCA_002732955.1	PHQ97236.1	Peptidoglycan hydrolase	pg_hydrolase	Glyco_hydro_108+PG_binding_3	2.60008e-23	85.8	Bacteria	Pseudomonadota	Alphaproteobacteria	Rhodobacterales	Rhodobacteraceae	NVTR01	NVTR01 sp002732955	Marinosulfonomonas sp.
GCA_002732955.1	PHQ97358.1	Peptidoglycan hydrolase	pg_hydrolase	SLT_2+PG_binding_1	9e-10	154.4	Bacteria	Pseudomonadota	Alphaproteobacteria	Rhodobacterales	Rhodobacteraceae	NVTR01	NVTR01 sp002732955	Marinosulfonomonas sp.
GCA_002732955.1	PHQ97644.1	Peptidoglycan hydrolase	pg_hydrolase	Amidase_3+AMIN	3.55e-09	87.1	Bacteria	Pseudomonadota	Alphaproteobacteria	Rhodobacterales	Rhodobacteraceae	NVTR01	NVTR01 sp002732955	Marinosulfonomonas sp.
GCA_002732995.1	PHQ97661.1	Peptidoglycan hydrolase	pg_hydrolase	Peptidase_M23+LysM	7.5e-06	47.65	Bacteria	Pseudomonadota	Alphaproteobacteria	Rhodobacterales	Rhodobacteraceae	Profundibacter	Profundibacter sp002732995	Marinosulfonomonas sp.
GCA_002732995.1	PHQ99511.1	Peptidoglycan hydrolase	pg_hydrolase	Amidase_2+PG_binding_1	8.695e-12	44.25	Bacteria	Pseudomonadota	Alphaproteobacteria	Rhodobacterales	Rhodobacteraceae	Profundibacter	Profundibacter sp002732995	Marinosulfonomonas sp.
GCA_002732995.1	PHQ99687.1	Peptidoglycan hydrolase	pg_hydrolase	SLT_2+PG_binding_1	1.75e-06	191.85	Bacteria	Pseudomonadota	Alphaproteobacteria	Rhodobacterales	Rhodobacteraceae	Profundibacter	Profundibacter sp002732995	Marinosulfonomonas sp.
GCA_002732995.1	PHQ99901.1	Peptidoglycan hydrolase	pg_hydrolase	SLT_2+PG_binding_1	1.05e-09	152.3	Bacteria	Pseudomonadota	Alphaproteobacteria	Rhodobacterales	Rhodobacteraceae	Profundibacter	Profundibacter sp002732995	Marinosulfonomonas sp.
GCA_002732995.1	PHR00021.1	Peptidoglycan hydrolase	pg_hydrolase	Amidase_3+AMIN	3.9e-08	84.65	Bacteria	Pseudomonadota	Alphaproteobacteria	Rhodobacterales	Rhodobacteraceae	Profundibacter	Profundibacter sp002732995	Marinosulfonomonas sp.
GCA_002733205.1	PHS63890.1	Peptidoglycan hydrolase	pg_hydrolase	Peptidase_M23+LysM	2.65e-14	77.35	Bacteria	Pseudomonadota	Gammaproteobacteria	Pseudomonadales	DSM-6294	Venatoribacter	Venatoribacter sp002733205	Thalassobium sp.
GCA_002733205.1	PHS64930.1	Peptidoglycan hydrolase	pg_hydrolase	Peptidase_M23+OapA	1e-09	74.85	Bacteria	Pseudomonadota	Gammaproteobacteria	Pseudomonadales	DSM-6294	Venatoribacter	Venatoribacter sp002733205	Thalassobium sp.
GCA_002733205.1	PHS66270.1	Peptidoglycan hydrolase	pg_hydrolase	Amidase_3+AMIN	5e-18	114.95	Bacteria	Pseudomonadota	Gammaproteobacteria	Pseudomonadales	DSM-6294	Venatoribacter	Venatoribacter sp002733205	Thalassobium sp.
GCA_002733285.1	PHS53244.1	Peptidoglycan hydrolase	pg_hydrolase	SLT+LysM	9e-15	70.45	Bacteria	Bacteroidota	Bacteroidia	Flavobacteriales	Flavobacteriaceae	Lutibacter	Lutibacter sp002733285	Lutibacter sp.
GCA_002733285.1	PHS53503.1	Peptidoglycan hydrolase	pg_hydrolase	Glucosaminidase+LysM	3.85e-15	66.55	Bacteria	Bacteroidota	Bacteroidia	Flavobacteriales	Flavobacteriaceae	Lutibacter	Lutibacter sp002733285	Lutibacter sp.
GCA_002733285.1	PHS53723.1	Peptidoglycan hydrolase	pg_hydrolase	NLPC_P60+SH3_16	4.45e-15	61.65	Bacteria	Bacteroidota	Bacteroidia	Flavobacteriales	Flavobacteriaceae	Lutibacter	Lutibacter sp002733285	Lutibacter sp.
GCA_002733285.1	PHS54301.1	Peptidoglycan hydrolase	pg_hydrolase	CHAP+PG_binding_1	1.9405e-07	30.15	Bacteria	Bacteroidota	Bacteroidia	Flavobacteriales	Flavobacteriaceae	Lutibacter	Lutibacter sp002733285	Lutibacter sp.
GCA_002733385.1	PHS37084.1	Peptidoglycan hydrolase	pg_hydrolase	SLT_2+PG_binding_1	5.5e-13	179.95	Bacteria	Pseudomonadota	Alphaproteobacteria	Caulobacterales	Maricaulaceae	Robiginitomaculum_A	Robiginitomaculum_A sp002733385	Robiginitomaculum sp.
GCA_002733385.1	PHS37641.1	Peptidoglycan hydrolase	pg_hydrolase	Amidase_3+AMIN	2.95e-06	90.1	Bacteria	Pseudomonadota	Alphaproteobacteria	Caulobacterales	Maricaulaceae	Robiginitomaculum_A	Robiginitomaculum_A sp002733385	Robiginitomaculum sp.
GCA_002733385.1	PHS37923.1	Peptidoglycan hydrolase	pg_hydrolase	NLPC_P60+SH3_16	1.8513e-11	45.2	Bacteria	Pseudomonadota	Alphaproteobacteria	Caulobacterales	Maricaulaceae	Robiginitomaculum_A	Robiginitomaculum_A sp002733385	Robiginitomaculum sp.
GCA_002733385.1	PHS39761.1	Peptidoglycan hydrolase	pg_hydrolase	Peptidase_S11+SPOR	1.05e-07	115.4	Bacteria	Pseudomonadota	Alphaproteobacteria	Caulobacterales	Maricaulaceae	Robiginitomaculum_A	Robiginitomaculum_A sp002733385	Robiginitomaculum sp.
GCA_002733385.1	PHS42081.1	Peptidoglycan hydrolase	pg_hydrolase	Amidase_2+PG_binding_1	3.35e-08	69.15	Bacteria	Pseudomonadota	Alphaproteobacteria	Caulobacterales	Maricaulaceae	Robiginitomaculum_A	Robiginitomaculum_A sp002733385	Robiginitomaculum sp.
GCA_002733415.1	PHS03669.1	Peptidoglycan hydrolase	pg_hydrolase	Glucosaminidase+LysM	3.6e-15	68.5	Bacteria	Bacteroidota	Bacteroidia	Flavobacteriales	Flavobacteriaceae	GCA-2733415	GCA-2733415 sp002733415	Kordia sp.
GCA_002733415.1	PHS04212.1	Peptidoglycan hydrolase	pg_hydrolase	NLPC_P60+LysM	6.5e-15	70.7	Bacteria	Bacteroidota	Bacteroidia	Flavobacteriales	Flavobacteriaceae	GCA-2733415	GCA-2733415 sp002733415	Kordia sp.
GCA_002733415.1	PHS05986.1	Peptidoglycan hydrolase	pg_hydrolase	NLPC_P60+SH3_16	2.65e-14	59.8	Bacteria	Bacteroidota	Bacteroidia	Flavobacteriales	Flavobacteriaceae	GCA-2733415	GCA-2733415 sp002733415	Kordia sp.
GCA_002733415.1	PHS07550.1	Peptidoglycan hydrolase	pg_hydrolase	SLT+LysM	3.8e-14	69.45	Bacteria	Bacteroidota	Bacteroidia	Flavobacteriales	Flavobacteriaceae	GCA-2733415	GCA-2733415 sp002733415	Kordia sp.
GCA_002733415.1	PHS07944.1	MA-DUF	MA-DUF		0.15	9.6	Bacteria	Bacteroidota	Bacteroidia	Flavobacteriales	Flavobacteriaceae	GCA-2733415	GCA-2733415 sp002733415	Kordia sp.
GCA_002733465.1	PHS17025.1	Peptidoglycan hydrolase	pg_hydrolase	Peptidase_M23+OapA	9e-06	63.9	Bacteria	Pseudomonadota	Gammaproteobacteria	Enterobacterales_A	Kangiellaceae	GCA-002733465	GCA-002733465 sp002733465	Kangiella sp.
GCA_002733465.1	PHS17117.1	Peptidoglycan hydrolase	pg_hydrolase	Amidase_3+AMIN	5e-23	120.5	Bacteria	Pseudomonadota	Gammaproteobacteria	Enterobacterales_A	Kangiellaceae	GCA-002733465	GCA-002733465 sp002733465	Kangiella sp.
GCA_002733465.1	PHS19090.1	Peptidoglycan hydrolase	pg_hydrolase	Peptidase_M23+LysM	3.95e-09	64.9	Bacteria	Pseudomonadota	Gammaproteobacteria	Enterobacterales_A	Kangiellaceae	GCA-002733465	GCA-002733465 sp002733465	Kangiella sp.
GCA_002733465.1	PHS19131.1	Peptidoglycan hydrolase	pg_hydrolase	NLPC_P60+SH3_6	1.35e-14	51.85	Bacteria	Pseudomonadota	Gammaproteobacteria	Enterobacterales_A	Kangiellaceae	GCA-002733465	GCA-002733465 sp002733465	Kangiella sp.
GCA_002733485.1	PHS25190.1	Peptidoglycan hydrolase	pg_hydrolase	NLPC_P60+SH3_16	1.024e-14	53.2	Bacteria	Pseudomonadota	Alphaproteobacteria	Caulobacterales	Maricaulaceae	Robiginitomaculum_B	Robiginitomaculum_B sp002733485	Robiginitomaculum sp.
GCA_002733485.1	PHS26956.1	Peptidoglycan hydrolase	pg_hydrolase	SLT_2+PG_binding_1	1.5e-13	190.9	Bacteria	Pseudomonadota	Alphaproteobacteria	Caulobacterales	Maricaulaceae	Robiginitomaculum_B	Robiginitomaculum_B sp002733485	Robiginitomaculum sp.
GCA_002733485.1	PHS28209.1	Peptidoglycan hydrolase	pg_hydrolase	Peptidase_S11+SPOR	2.75e-09	121.1	Bacteria	Pseudomonadota	Alphaproteobacteria	Caulobacterales	Maricaulaceae	Robiginitomaculum_B	Robiginitomaculum_B sp002733485	Robiginitomaculum sp.
GCA_002733485.1	PHS28832.1	Peptidoglycan hydrolase	pg_hydrolase	NLPC_P60+SH3_6	4.65003e-12	50.15	Bacteria	Pseudomonadota	Alphaproteobacteria	Caulobacterales	Maricaulaceae	Robiginitomaculum_B	Robiginitomaculum_B sp002733485	Robiginitomaculum sp.
GCA_002733495.1	PHS21664.1	Peptidoglycan hydrolase	pg_hydrolase	Amidase_2+PG_binding_1	3.05e-07	57.3	Bacteria	Pseudomonadota	Alphaproteobacteria	Caulobacterales	Maricaulaceae	Robiginitomaculum_B	Robiginitomaculum_B sp002733495	Robiginitomaculum sp.
GCA_002733495.1	PHS21705.1	Peptidoglycan hydrolase	pg_hydrolase	Peptidase_S11+SPOR	2e-08	118.25	Bacteria	Pseudomonadota	Alphaproteobacteria	Caulobacterales	Maricaulaceae	Robiginitomaculum_B	Robiginitomaculum_B sp002733495	Robiginitomaculum sp.
GCA_002733495.1	PHS21728.1	Peptidoglycan hydrolase	pg_hydrolase	Glyco_hydro_108+PG_binding_3	3.50001e-19	74.05	Bacteria	Pseudomonadota	Alphaproteobacteria	Caulobacterales	Maricaulaceae	Robiginitomaculum_B	Robiginitomaculum_B sp002733495	Robiginitomaculum sp.
GCA_002733495.1	PHS23966.1	Peptidoglycan hydrolase	pg_hydrolase	NLPC_P60+SH3_6	8.5012e-12	47.45	Bacteria	Pseudomonadota	Alphaproteobacteria	Caulobacterales	Maricaulaceae	Robiginitomaculum_B	Robiginitomaculum_B sp002733495	Robiginitomaculum sp.
GCA_002733495.1	PHS24297.1	Peptidoglycan hydrolase	pg_hydrolase	Amidase_3+AMIN	3.65e-08	89.35	Bacteria	Pseudomonadota	Alphaproteobacteria	Caulobacterales	Maricaulaceae	Robiginitomaculum_B	Robiginitomaculum_B sp002733495	Robiginitomaculum sp.
GCA_002733495.1	PHS25023.1	Peptidoglycan hydrolase	pg_hydrolase	SLT_2+PG_binding_1	1.2e-12	188.7	Bacteria	Pseudomonadota	Alphaproteobacteria	Caulobacterales	Maricaulaceae	Robiginitomaculum_B	Robiginitomaculum_B sp002733495	Robiginitomaculum sp.
GCA_002733495.1	PHS26911.1	Peptidoglycan hydrolase	pg_hydrolase	NLPC_P60+SH3_16	4.9e-16	56	Bacteria	Pseudomonadota	Alphaproteobacteria	Caulobacterales	Maricaulaceae	Robiginitomaculum_B	Robiginitomaculum_B sp002733495	Robiginitomaculum sp.
GCA_002733495.1	PHS27988.1	Peptidoglycan hydrolase	pg_hydrolase	Peptidase_M23+LysM	5.5e-11	68.35	Bacteria	Pseudomonadota	Alphaproteobacteria	Caulobacterales	Maricaulaceae	Robiginitomaculum_B	Robiginitomaculum_B sp002733495	Robiginitomaculum sp.
GCA_002733545.1	PHS34953.1	Peptidoglycan hydrolase	pg_hydrolase	Amidase_3+AMIN	6e-08	94.45	Bacteria	Bacillota_A	Clostridia	Peptostreptococcales	Natronincolaceae	GCA-2733545	GCA-2733545 sp002733545	Alkaliphilus sp.
GCA_002733545.1	PHS36063.1	Peptidoglycan hydrolase	pg_hydrolase	Peptidase_M23+LysM	1.65e-09	79.45	Bacteria	Bacillota_A	Clostridia	Peptostreptococcales	Natronincolaceae	GCA-2733545	GCA-2733545 sp002733545	Alkaliphilus sp.
GCA_002733575.1	PHS13477.1	Linocin M18	Linocin_M18	PF04454	2.4e-06	25.8	Bacteria	Planctomycetota	Planctomycetia	Pirellulales	Pirellulaceae	GCA-2733575	GCA-2733575 sp002733575	Blastopirellula sp.
GCA_002733605.1	PHR90820.1	Peptidoglycan hydrolase	pg_hydrolase	Amidase_3+AMIN	1.4e-07	93.25	Bacteria	Pseudomonadota	Alphaproteobacteria	Caulobacterales	Maricaulaceae	Robiginitomaculum_A	Robiginitomaculum_A sp002733605	Robiginitomaculum sp.
GCA_002733605.1	PHR90856.1	Peptidoglycan hydrolase	pg_hydrolase	Amidase_2+PG_binding_1	4.55e-07	52.9	Bacteria	Pseudomonadota	Alphaproteobacteria	Caulobacterales	Maricaulaceae	Robiginitomaculum_A	Robiginitomaculum_A sp002733605	Robiginitomaculum sp.
GCA_002733605.1	PHR90903.1	Peptidoglycan hydrolase	pg_hydrolase	NLPC_P60+SH3_6	2.11e-13	47.85	Bacteria	Pseudomonadota	Alphaproteobacteria	Caulobacterales	Maricaulaceae	Robiginitomaculum_A	Robiginitomaculum_A sp002733605	Robiginitomaculum sp.
GCA_002733605.1	PHR91369.1	Peptidoglycan hydrolase	pg_hydrolase	SLT_2+PG_binding_1	5e-10	173.5	Bacteria	Pseudomonadota	Alphaproteobacteria	Caulobacterales	Maricaulaceae	Robiginitomaculum_A	Robiginitomaculum_A sp002733605	Robiginitomaculum sp.
GCA_002733605.1	PHR92375.1	Peptidoglycan hydrolase	pg_hydrolase	Peptidase_M23+OapA	7e-06	66.35	Bacteria	Pseudomonadota	Alphaproteobacteria	Caulobacterales	Maricaulaceae	Robiginitomaculum_A	Robiginitomaculum_A sp002733605	Robiginitomaculum sp.
GCA_002733605.1	PHR93737.1	Peptidoglycan hydrolase	pg_hydrolase	NLPC_P60+SH3_16	8.5e-12	52	Bacteria	Pseudomonadota	Alphaproteobacteria	Caulobacterales	Maricaulaceae	Robiginitomaculum_A	Robiginitomaculum_A sp002733605	Robiginitomaculum sp.
GCA_002733645.1	PHR96813.1	Peptidoglycan hydrolase	pg_hydrolase	Peptidase_M23+OapA	1.55e-07	70.55	Bacteria	Pseudomonadota	Gammaproteobacteria	Pseudomonadales	DSM-6294	Oleibacter	Oleibacter sp002733645	Oceanobacter sp.
GCA_002733645.1	PHR96977.1	Peptidoglycan hydrolase	pg_hydrolase	Peptidase_M23+LysM	1.75e-15	78.3	Bacteria	Pseudomonadota	Gammaproteobacteria	Pseudomonadales	DSM-6294	Oleibacter	Oleibacter sp002733645	Oceanobacter sp.
GCA_002733645.1	PHR97284.1	Peptidoglycan hydrolase	pg_hydrolase	SLT+LysM	5.5e-12	59.35	Bacteria	Pseudomonadota	Gammaproteobacteria	Pseudomonadales	DSM-6294	Oleibacter	Oleibacter sp002733645	Oceanobacter sp.
GCA_002733645.1	PHR97993.1	Peptidoglycan hydrolase	pg_hydrolase	Amidase_3+AMIN	8e-16	113.35	Bacteria	Pseudomonadota	Gammaproteobacteria	Pseudomonadales	DSM-6294	Oleibacter	Oleibacter sp002733645	Oceanobacter sp.
GCA_002733665.1	PHR69641.1	Peptidoglycan hydrolase	pg_hydrolase	Glucosaminidase+LysM	1.35e-14	64.1	Bacteria	Bacteroidota	Bacteroidia	Flavobacteriales	Flavobacteriaceae	Urechidicola	Urechidicola sp002733665	Lutibacter sp.
GCA_002733665.1	PHR71017.1	Peptidoglycan hydrolase	pg_hydrolase	NLPC_P60+SH3_16	8.5e-14	59.45	Bacteria	Bacteroidota	Bacteroidia	Flavobacteriales	Flavobacteriaceae	Urechidicola	Urechidicola sp002733665	Lutibacter sp.
GCA_002733665.1	PHR73195.1	Peptidoglycan hydrolase	pg_hydrolase	SLT+LysM	6e-14	69.4	Bacteria	Bacteroidota	Bacteroidia	Flavobacteriales	Flavobacteriaceae	Urechidicola	Urechidicola sp002733665	Lutibacter sp.
GCA_002733685.1	PHR73885.1	Peptidoglycan hydrolase	pg_hydrolase	NLPC_P60+SH3_6	1.15e-09	47.55	Bacteria	Campylobacterota	Campylobacteria	Campylobacterales	Arcobacteraceae	NORP36	NORP36 sp002733685	Arcobacter sp.
GCA_002733685.1	PHR74266.1	Peptidoglycan hydrolase	pg_hydrolase	SLT+LysM	1.6e-13	63.95	Bacteria	Campylobacterota	Campylobacteria	Campylobacterales	Arcobacteraceae	NORP36	NORP36 sp002733685	Arcobacter sp.
GCA_002733705.1	PHR76448.1	Peptidoglycan hydrolase	pg_hydrolase	SLT_2+PG_binding_1	2.5e-15	178.55	Bacteria	Pseudomonadota	Alphaproteobacteria	Caulobacterales	Hyphomonadaceae	Henriciella	Henriciella sp002733705	Henriciella sp.
GCA_002733705.1	PHR76933.1	Peptidoglycan hydrolase	pg_hydrolase	NLPC_P60+SH3_16	2.3e-14	50.85	Bacteria	Pseudomonadota	Alphaproteobacteria	Caulobacterales	Hyphomonadaceae	Henriciella	Henriciella sp002733705	Henriciella sp.
GCA_002733715.2	MBL1319487.1	Peptidoglycan hydrolase	pg_hydrolase	Peptidase_M23+LysM	1.35e-16	79.3	Bacteria	Pseudomonadota	Gammaproteobacteria	Nitrosococcales	Methylophagaceae	GCA-002733105	GCA-002733105 sp002733715	Methylophaga sp.
GCA_002733715.2	MBL1320266.1	Peptidoglycan hydrolase	pg_hydrolase	SLT+LysM	4.55e-13	64.35	Bacteria	Pseudomonadota	Gammaproteobacteria	Nitrosococcales	Methylophagaceae	GCA-002733105	GCA-002733105 sp002733715	Methylophaga sp.
GCA_002733715.2	MBL1320506.1	Peptidoglycan hydrolase	pg_hydrolase	Peptidase_M23+OapA	5.5e-10	71.25	Bacteria	Pseudomonadota	Gammaproteobacteria	Nitrosococcales	Methylophagaceae	GCA-002733105	GCA-002733105 sp002733715	Methylophaga sp.
GCA_002733715.2	MBL1321545.1	Peptidoglycan hydrolase	pg_hydrolase	Glyco_hydro_108+PG_binding_3	7e-12	67.5	Bacteria	Pseudomonadota	Gammaproteobacteria	Nitrosococcales	Methylophagaceae	GCA-002733105	GCA-002733105 sp002733715	Methylophaga sp.
GCA_002733715.2	MBL1321993.1	Peptidoglycan hydrolase	pg_hydrolase	Amidase_3+AMIN	7e-17	112.95	Bacteria	Pseudomonadota	Gammaproteobacteria	Nitrosococcales	Methylophagaceae	GCA-002733105	GCA-002733105 sp002733715	Methylophaga sp.
GCA_002733765.1	PHR82262.1	Peptidoglycan hydrolase	pg_hydrolase	Peptidase_M23+LysM	5.5e-14	74.95	Bacteria	Pseudomonadota	Gammaproteobacteria	Enterobacterales_A	Alteromonadaceae	Colwellia	Colwellia sp002733765	Colwellia sp.
GCA_002733765.1	PHR83271.1	Peptidoglycan hydrolase	pg_hydrolase	Amidase_3+AMIN	1.85e-19	110.75	Bacteria	Pseudomonadota	Gammaproteobacteria	Enterobacterales_A	Alteromonadaceae	Colwellia	Colwellia sp002733765	Colwellia sp.
GCA_002733765.1	PHR83563.1	Peptidoglycan hydrolase	pg_hydrolase	Peptidase_M23+OapA	2.1e-08	67.95	Bacteria	Pseudomonadota	Gammaproteobacteria	Enterobacterales_A	Alteromonadaceae	Colwellia	Colwellia sp002733765	Colwellia sp.
GCA_002733765.1	PHR83913.1	Peptidoglycan hydrolase	pg_hydrolase	NLPC_P60+SH3_6	1.66e-14	52.5	Bacteria	Pseudomonadota	Gammaproteobacteria	Enterobacterales_A	Alteromonadaceae	Colwellia	Colwellia sp002733765	Colwellia sp.
GCA_002733765.1	PHR85589.1	Peptidoglycan hydrolase	pg_hydrolase	SLT+LysM	9e-12	62.2	Bacteria	Pseudomonadota	Gammaproteobacteria	Enterobacterales_A	Alteromonadaceae	Colwellia	Colwellia sp002733765	Colwellia sp.
GCA_002733765.1	PHR85723.1	Peptidoglycan hydrolase	pg_hydrolase	Amidase_2+PG_binding_1	5e-08	54	Bacteria	Pseudomonadota	Gammaproteobacteria	Enterobacterales_A	Alteromonadaceae	Colwellia	Colwellia sp002733765	Colwellia sp.
GCA_002733805.1	PHR53334.1	Peptidoglycan hydrolase	pg_hydrolase	NLPC_P60+SH3_16	7.25e-15	53.2	Bacteria	Pseudomonadota	Alphaproteobacteria	Caulobacterales	Maricaulaceae	Robiginitomaculum_B	Robiginitomaculum_B sp002733805	Robiginitomaculum sp.
GCA_002733805.1	PHR53857.1	Peptidoglycan hydrolase	pg_hydrolase	Peptidase_M15_4+PG_binding_1	1.008e-10	41.9	Bacteria	Pseudomonadota	Alphaproteobacteria	Caulobacterales	Maricaulaceae	Robiginitomaculum_B	Robiginitomaculum_B sp002733805	Robiginitomaculum sp.
GCA_002733805.1	PHR55403.1	Peptidoglycan hydrolase	pg_hydrolase	SLT_2+PG_binding_1	9.5e-14	152.6	Bacteria	Pseudomonadota	Alphaproteobacteria	Caulobacterales	Maricaulaceae	Robiginitomaculum_B	Robiginitomaculum_B sp002733805	Robiginitomaculum sp.
GCA_002733805.1	PHR56748.1	Peptidoglycan hydrolase	pg_hydrolase	Peptidase_S11+SPOR	1.85e-06	101.8	Bacteria	Pseudomonadota	Alphaproteobacteria	Caulobacterales	Maricaulaceae	Robiginitomaculum_B	Robiginitomaculum_B sp002733805	Robiginitomaculum sp.
GCA_002733805.1	PHR56954.1	Peptidoglycan hydrolase	pg_hydrolase	SLT_2+PG_binding_1	7.5e-09	185.05	Bacteria	Pseudomonadota	Alphaproteobacteria	Caulobacterales	Maricaulaceae	Robiginitomaculum_B	Robiginitomaculum_B sp002733805	Robiginitomaculum sp.
GCA_002733805.1	PHR57739.1	Peptidoglycan hydrolase	pg_hydrolase	Peptidase_M23+LysM	3.05e-10	63.55	Bacteria	Pseudomonadota	Alphaproteobacteria	Caulobacterales	Maricaulaceae	Robiginitomaculum_B	Robiginitomaculum_B sp002733805	Robiginitomaculum sp.
GCA_002733805.1	PHR62777.1	Peptidoglycan hydrolase	pg_hydrolase	Amidase_3+AMIN	1.05e-10	100.05	Bacteria	Pseudomonadota	Alphaproteobacteria	Caulobacterales	Maricaulaceae	Robiginitomaculum_B	Robiginitomaculum_B sp002733805	Robiginitomaculum sp.
GCA_002733885.1	PHR54986.1	Peptidoglycan hydrolase	pg_hydrolase	NLPC_P60+SH3_6	2.6e-10	59.3	Bacteria	Campylobacterota	Campylobacteria	Campylobacterales	Sulfurimonadaceae	GCA-2733885	GCA-2733885 sp002733885	Arcobacter sp.
GCA_002733885.1	PHR56217.1	Peptidoglycan hydrolase	pg_hydrolase	SLT+LysM	2.3e-09	60.25	Bacteria	Campylobacterota	Campylobacteria	Campylobacterales	Sulfurimonadaceae	GCA-2733885	GCA-2733885 sp002733885	Arcobacter sp.
GCA_002733905.1	PHR56457.1	Peptidoglycan hydrolase	pg_hydrolase	Peptidase_S11+SPOR	3.1e-07	117.75	Bacteria	Pseudomonadota	Alphaproteobacteria	Caulobacterales	Maricaulaceae	Robiginitomaculum_A	Robiginitomaculum_A sp002733905	Robiginitomaculum sp.
GCA_002733905.1	PHR58643.1	Peptidoglycan hydrolase	pg_hydrolase	SLT_2+PG_binding_1	4.05e-09	176.45	Bacteria	Pseudomonadota	Alphaproteobacteria	Caulobacterales	Maricaulaceae	Robiginitomaculum_A	Robiginitomaculum_A sp002733905	Robiginitomaculum sp.
GCA_002733905.1	PHR60411.1	Peptidoglycan hydrolase	pg_hydrolase	Amidase_2+PG_binding_1	6e-07	63.1	Bacteria	Pseudomonadota	Alphaproteobacteria	Caulobacterales	Maricaulaceae	Robiginitomaculum_A	Robiginitomaculum_A sp002733905	Robiginitomaculum sp.
GCA_002733905.1	PHR60723.1	Peptidoglycan hydrolase	pg_hydrolase	NLPC_P60+SH3_16	5.5e-09	44.65	Bacteria	Pseudomonadota	Alphaproteobacteria	Caulobacterales	Maricaulaceae	Robiginitomaculum_A	Robiginitomaculum_A sp002733905	Robiginitomaculum sp.
GCA_002733905.1	PHR61465.1	Peptidoglycan hydrolase	pg_hydrolase	NLPC_P60+SH3_6	8.3e-14	48.8	Bacteria	Pseudomonadota	Alphaproteobacteria	Caulobacterales	Maricaulaceae	Robiginitomaculum_A	Robiginitomaculum_A sp002733905	Robiginitomaculum sp.
GCA_002733905.1	PHR61468.1	Peptidoglycan hydrolase	pg_hydrolase	Amidase_2+PG_binding_1	1.5e-07	55.4	Bacteria	Pseudomonadota	Alphaproteobacteria	Caulobacterales	Maricaulaceae	Robiginitomaculum_A	Robiginitomaculum_A sp002733905	Robiginitomaculum sp.
GCA_002733905.1	PHR61973.1	Peptidoglycan hydrolase	pg_hydrolase	Amidase_3+AMIN	4e-07	92.35	Bacteria	Pseudomonadota	Alphaproteobacteria	Caulobacterales	Maricaulaceae	Robiginitomaculum_A	Robiginitomaculum_A sp002733905	Robiginitomaculum sp.
GCA_002733955.1	PHR18996.1	Peptidoglycan hydrolase	pg_hydrolase	SLT_2+PG_binding_1	4.2e-12	166.45	Bacteria	Pseudomonadota	Alphaproteobacteria	Rhizobiales	Rhizobiaceae	Hoeflea	Hoeflea sp002733955	Hoeflea sp.
GCA_002733955.1	PHR19011.1	Peptidoglycan hydrolase	pg_hydrolase	Amidase_2+PG_binding_1	1e-15	82.9	Bacteria	Pseudomonadota	Alphaproteobacteria	Rhizobiales	Rhizobiaceae	Hoeflea	Hoeflea sp002733955	Hoeflea sp.
GCA_002733955.1	PHR19278.1	Peptidoglycan hydrolase	pg_hydrolase	Amidase_2+PG_binding_1	1.54e-15	56.5	Bacteria	Pseudomonadota	Alphaproteobacteria	Rhizobiales	Rhizobiaceae	Hoeflea	Hoeflea sp002733955	Hoeflea sp.
GCA_002733955.1	PHR19403.1	Peptidoglycan hydrolase	pg_hydrolase	SLT_2+PG_binding_1	1.2e-10	184.6	Bacteria	Pseudomonadota	Alphaproteobacteria	Rhizobiales	Rhizobiaceae	Hoeflea	Hoeflea sp002733955	Hoeflea sp.
GCA_002733955.1	PHR22202.1	Peptidoglycan hydrolase	pg_hydrolase	Amidase_3+AMIN	2.4e-09	93.35	Bacteria	Pseudomonadota	Alphaproteobacteria	Rhizobiales	Rhizobiaceae	Hoeflea	Hoeflea sp002733955	Hoeflea sp.
GCA_002733955.1	PHR23666.1	Peptidoglycan hydrolase	pg_hydrolase	NLPC_P60+SH3_16	2.1507e-16	62.3	Bacteria	Pseudomonadota	Alphaproteobacteria	Rhizobiales	Rhizobiaceae	Hoeflea	Hoeflea sp002733955	Hoeflea sp.
GCA_002733955.1	PHR25010.1	Peptidoglycan hydrolase	pg_hydrolase	Peptidase_M23+LysM	2.4e-08	69.2	Bacteria	Pseudomonadota	Alphaproteobacteria	Rhizobiales	Rhizobiaceae	Hoeflea	Hoeflea sp002733955	Hoeflea sp.
GCA_002733955.1	PHR25064.1	Peptidoglycan hydrolase	pg_hydrolase	Peptidase_S11+SPOR	2.75e-15	127.15	Bacteria	Pseudomonadota	Alphaproteobacteria	Rhizobiales	Rhizobiaceae	Hoeflea	Hoeflea sp002733955	Hoeflea sp.
GCA_002733985.1	PHR22251.1	Peptidoglycan hydrolase	pg_hydrolase	Peptidase_M23+LysM	8.5e-11	67.8	Bacteria	Bacteroidota	Bacteroidia	Flavobacteriales	Crocinitomicaceae	UBA4466	UBA4466 sp002733985	Fluviicola sp.
GCA_002733985.1	PHR22838.1	Peptidoglycan hydrolase	pg_hydrolase	SLT+LysM	8e-12	68.25	Bacteria	Bacteroidota	Bacteroidia	Flavobacteriales	Crocinitomicaceae	UBA4466	UBA4466 sp002733985	Fluviicola sp.
GCA_002733985.1	PHR31495.1	Peptidoglycan hydrolase	pg_hydrolase	Glucosaminidase+LysM	4.15e-07	49.65	Bacteria	Bacteroidota	Bacteroidia	Flavobacteriales	Crocinitomicaceae	UBA4466	UBA4466 sp002733985	Fluviicola sp.
GCA_002733985.1	PHR34401.1	Peptidoglycan hydrolase	pg_hydrolase	NLPC_P60+SH3_16	3.15e-09	50.7	Bacteria	Bacteroidota	Bacteroidia	Flavobacteriales	Crocinitomicaceae	UBA4466	UBA4466 sp002733985	Fluviicola sp.
GCA_002733995.1	PHR24631.1	Peptidoglycan hydrolase	pg_hydrolase	Amidase_3+AMIN	1.15e-12	111.3	Bacteria	Desulfobacterota	Desulfobulbia	Desulfobulbales	Desulfocapsaceae	Desulforhopalus	Desulforhopalus sp002733995	Desulfotalea sp.
GCA_002733995.1	PHR29844.1	Peptidoglycan hydrolase	pg_hydrolase	SLT_2+PG_binding_1	1.5e-08	172.8	Bacteria	Desulfobacterota	Desulfobulbia	Desulfobulbales	Desulfocapsaceae	Desulforhopalus	Desulforhopalus sp002733995	Desulfotalea sp.
GCA_002733995.1	PHR30101.1	Peptidoglycan hydrolase	pg_hydrolase	SLT+LysM	8e-12	64.75	Bacteria	Desulfobacterota	Desulfobulbia	Desulfobulbales	Desulfocapsaceae	Desulforhopalus	Desulforhopalus sp002733995	Desulfotalea sp.
GCA_002733995.1	PHR30439.1	Peptidoglycan hydrolase	pg_hydrolase	SLT+LysM	2.6e-10	55	Bacteria	Desulfobacterota	Desulfobulbia	Desulfobulbales	Desulfocapsaceae	Desulforhopalus	Desulforhopalus sp002733995	Desulfotalea sp.
GCA_002734065.2	MBL1278879.1	Peptidoglycan hydrolase	pg_hydrolase	NLPC_P60+SH3_16	1.1e-09	52.55	Bacteria	Bacteroidota	Bacteroidia	Flavobacteriales	Crocinitomicaceae	UBA4466	UBA4466 sp002734065	Fluviicola sp.
GCA_002734065.2	MBL1279061.1	Peptidoglycan hydrolase	pg_hydrolase	Glucosaminidase+LysM	3e-07	52.95	Bacteria	Bacteroidota	Bacteroidia	Flavobacteriales	Crocinitomicaceae	UBA4466	UBA4466 sp002734065	Fluviicola sp.
GCA_002734065.2	MBL1280084.1	Peptidoglycan hydrolase	pg_hydrolase	NLPC_P60+SH3_6	1.75e-11	63.5	Bacteria	Bacteroidota	Bacteroidia	Flavobacteriales	Crocinitomicaceae	UBA4466	UBA4466 sp002734065	Fluviicola sp.
GCA_002734065.2	MBL1281266.1	Peptidoglycan hydrolase	pg_hydrolase	SLT+LysM	1.25e-14	71.9	Bacteria	Bacteroidota	Bacteroidia	Flavobacteriales	Crocinitomicaceae	UBA4466	UBA4466 sp002734065	Fluviicola sp.
GCA_002734065.2	MBL1281558.1	Peptidoglycan hydrolase	pg_hydrolase	Peptidase_M23+LysM	7.5e-14	83.1	Bacteria	Bacteroidota	Bacteroidia	Flavobacteriales	Crocinitomicaceae	UBA4466	UBA4466 sp002734065	Fluviicola sp.
GCA_002734065.2	MBL1281579.1	Peptidoglycan hydrolase	pg_hydrolase	Peptidase_M23+LysM	1.05e-11	69.55	Bacteria	Bacteroidota	Bacteroidia	Flavobacteriales	Crocinitomicaceae	UBA4466	UBA4466 sp002734065	Fluviicola sp.
GCA_002734085.1	PHR45529.1	Peptidoglycan hydrolase	pg_hydrolase	NLPC_P60+SH3_16	9.5e-14	64.25	Bacteria	Bacteroidota	Bacteroidia	Flavobacteriales	Crocinitomicaceae	Brumimicrobium	Brumimicrobium sp002734085	Fluviicola sp.
GCA_002734085.1	PHR47012.1	Peptidoglycan hydrolase	pg_hydrolase	SLT+LysM	4.75e-13	69.05	Bacteria	Bacteroidota	Bacteroidia	Flavobacteriales	Crocinitomicaceae	Brumimicrobium	Brumimicrobium sp002734085	Fluviicola sp.
GCA_002734085.1	PHR47609.1	Peptidoglycan hydrolase	pg_hydrolase	Peptidase_M23+LysM	1.2e-11	70.5	Bacteria	Bacteroidota	Bacteroidia	Flavobacteriales	Crocinitomicaceae	Brumimicrobium	Brumimicrobium sp002734085	Fluviicola sp.
GCA_002734085.1	PHR47629.1	Peptidoglycan hydrolase	pg_hydrolase	Glucosaminidase+LysM	0.0055	42.95	Bacteria	Bacteroidota	Bacteroidia	Flavobacteriales	Crocinitomicaceae	Brumimicrobium	Brumimicrobium sp002734085	Fluviicola sp.
GCA_002734085.1	PHR48042.1	Peptidoglycan hydrolase	pg_hydrolase	Amidase_2+PG_binding_1	4.55e-12	43.9	Bacteria	Bacteroidota	Bacteroidia	Flavobacteriales	Crocinitomicaceae	Brumimicrobium	Brumimicrobium sp002734085	Fluviicola sp.
GCA_002735925.1	PHV72052.1	Peptidoglycan hydrolase	pg_hydrolase	NLPC_P60+SH3_3	2.05e-12	66.4	Bacteria	Bacillota_A	Clostridia	Lachnospirales	Cellulosilyticaceae	Cellulosilyticum	Cellulosilyticum sp002735925	Lachnospiraceae bacterium
GCA_002735925.1	PHV72252.1	Peptidoglycan hydrolase	pg_hydrolase	Peptidase_M23+LysM	5.5e-06	75.75	Bacteria	Bacillota_A	Clostridia	Lachnospirales	Cellulosilyticaceae	Cellulosilyticum	Cellulosilyticum sp002735925	Lachnospiraceae bacterium
GCA_002735925.1	PHV72288.1	Peptidoglycan hydrolase	pg_hydrolase	Amidase_3+AMIN	2.4e-11	106	Bacteria	Bacillota_A	Clostridia	Lachnospirales	Cellulosilyticaceae	Cellulosilyticum	Cellulosilyticum sp002735925	Lachnospiraceae bacterium
GCA_002735925.1	PHV72439.1	Peptidoglycan hydrolase	pg_hydrolase	Amidase_2+SPOR	3.8e-08	47.25	Bacteria	Bacillota_A	Clostridia	Lachnospirales	Cellulosilyticaceae	Cellulosilyticum	Cellulosilyticum sp002735925	Lachnospiraceae bacterium
GCA_002737115.1	PHX64837.1	Peptidoglycan hydrolase	pg_hydrolase	SLT+LysM	7e-13	66.05	Bacteria	Gemmatimonadota	Gemmatimonadetes	Gemmatimonadales	Gemmatimonadaceae	Gemmatimonas	Gemmatimonas sp002737115	Gemmatimonadetes bacterium
GCA_002737305.1	PHX88009.1	Peptidoglycan hydrolase	pg_hydrolase	Amidase_3+AMIN	2.1e-06	91.55	Bacteria	Cyanobacteriota	Cyanobacteriia	PCC-6307	Cyanobiaceae	BAIKAL-G1	BAIKAL-G1 sp002737305	Synechococcus sp. Baikal-G1
GCA_002737305.1	PHX88112.1	Peptidoglycan hydrolase	pg_hydrolase	NLPC_P60+SH3_16	3.3e-13	60.6	Bacteria	Cyanobacteriota	Cyanobacteriia	PCC-6307	Cyanobiaceae	BAIKAL-G1	BAIKAL-G1 sp002737305	Synechococcus sp. Baikal-G1
GCA_002737305.1	PHX88557.1	Peptidoglycan hydrolase	pg_hydrolase	Peptidase_M23+LysM	4.05e-08	67.25	Bacteria	Cyanobacteriota	Cyanobacteriia	PCC-6307	Cyanobiaceae	BAIKAL-G1	BAIKAL-G1 sp002737305	Synechococcus sp. Baikal-G1
GCA_002737315.1	PHX83584.1	Peptidoglycan hydrolase	pg_hydrolase	SLT+LysM	1.9e-15	72.3	Bacteria	Bacteroidota	Bacteroidia	Flavobacteriales	Schleiferiaceae	TMED14	TMED14 sp002737315	Flavobacteriales bacterium
GCA_002737315.1	PHX83698.1	Peptidoglycan hydrolase	pg_hydrolase	NLPC_P60+SH3_16	4.7e-12	56.55	Bacteria	Bacteroidota	Bacteroidia	Flavobacteriales	Schleiferiaceae	TMED14	TMED14 sp002737315	Flavobacteriales bacterium
GCA_002737345.1	PHX90097.1	Peptidoglycan hydrolase	pg_hydrolase	SLT+LysM	1.95e-11	64.75	Bacteria	Nitrospirota	Nitrospiria	Nitrospirales	Nitrospiraceae	Palsa-1315	Palsa-1315 sp002737345	Nitrospirae bacterium
GCA_002737365.1	PHY10911.1	Peptidoglycan hydrolase	pg_hydrolase	SLT+LysM	9e-11	57.85	Bacteria	Acidobacteriota	Vicinamibacteria	Vicinamibacterales	UBA2999	12-FULL-67-14b	12-FULL-67-14b sp002737365	Acidobacterium sp.
GCA_002737365.1	PHY11056.1	Peptidoglycan hydrolase	pg_hydrolase	Amidase_3+AMIN	3.05e-11	106.3	Bacteria	Acidobacteriota	Vicinamibacteria	Vicinamibacterales	UBA2999	12-FULL-67-14b	12-FULL-67-14b sp002737365	Acidobacterium sp.
GCA_002737415.1	PHY05040.1	Peptidoglycan hydrolase	pg_hydrolase	SLT_2+PG_binding_1	1.1e-09	184.8	Bacteria	Pseudomonadota	Gammaproteobacteria	Burkholderiales	Burkholderiaceae_C	Zwartia	Zwartia sp002737415	Alcaligenaceae bacterium
GCA_002737415.1	PHY05397.1	Peptidoglycan hydrolase	pg_hydrolase	SLT+LysM	7.5e-09	55.05	Bacteria	Pseudomonadota	Gammaproteobacteria	Burkholderiales	Burkholderiaceae_C	Zwartia	Zwartia sp002737415	Alcaligenaceae bacterium
GCA_002737415.1	PHY06586.1	Peptidoglycan hydrolase	pg_hydrolase	Peptidase_M23+LysM	1.2e-10	67.9	Bacteria	Pseudomonadota	Gammaproteobacteria	Burkholderiales	Burkholderiaceae_C	Zwartia	Zwartia sp002737415	Alcaligenaceae bacterium
GCA_002737415.1	PHY06921.1	Peptidoglycan hydrolase	pg_hydrolase	Amidase_2+PG_binding_1	3.45e-08	59.25	Bacteria	Pseudomonadota	Gammaproteobacteria	Burkholderiales	Burkholderiaceae_C	Zwartia	Zwartia sp002737415	Alcaligenaceae bacterium
GCA_002737415.1	PHY07362.1	Peptidoglycan hydrolase	pg_hydrolase	Amidase_3+AMIN	1.85e-20	114.95	Bacteria	Pseudomonadota	Gammaproteobacteria	Burkholderiales	Burkholderiaceae_C	Zwartia	Zwartia sp002737415	Alcaligenaceae bacterium
GCA_002737595.1	PHX76237.1	Peptidoglycan hydrolase	pg_hydrolase	Amidase_3+PG_binding_1	2.95e-11	87.45	Bacteria	Actinomycetota	Actinomycetia	Nanopelagicales	Nanopelagicaceae	GCA-2737595	GCA-2737595 sp002737595	Actinobacteria bacterium
GCA_002737625.1	PHX76836.1	Peptidoglycan hydrolase	pg_hydrolase	Glucosaminidase+LysM	3.7e-05	46.15	Bacteria	Bacteroidota	Bacteroidia	NS11-12g	UBA955	UBA955	UBA955 sp002737625	Flavobacteriales bacterium
GCA_002737625.1	PHX77862.1	Peptidoglycan hydrolase	pg_hydrolase	SLT+LysM	2.4e-14	59.75	Bacteria	Bacteroidota	Bacteroidia	NS11-12g	UBA955	UBA955	UBA955 sp002737625	Flavobacteriales bacterium
GCA_002737665.1	PHX82265.1	Peptidoglycan hydrolase	pg_hydrolase	Peptidase_M23+LysM	6.5e-12	64.05	Bacteria	Bacteroidota	Bacteroidia	AKYH767	Palsa-965	GCA-2737665	GCA-2737665 sp002737665	Flavobacteriales bacterium
GCA_002737665.1	PHX82435.1	Peptidoglycan hydrolase	pg_hydrolase	Glucosaminidase+LysM	1.5e-06	52.75	Bacteria	Bacteroidota	Bacteroidia	AKYH767	Palsa-965	GCA-2737665	GCA-2737665 sp002737665	Flavobacteriales bacterium
GCA_002737665.1	PHX82925.1	Peptidoglycan hydrolase	pg_hydrolase	NLPC_P60+SH3_16	1.3e-12	60.15	Bacteria	Bacteroidota	Bacteroidia	AKYH767	Palsa-965	GCA-2737665	GCA-2737665 sp002737665	Flavobacteriales bacterium
GCA_002737705.1	PHX91458.1	Peptidoglycan hydrolase	pg_hydrolase	SLT+LysM	7.5e-13	55.9	Bacteria	Bacteroidota	Bacteroidia	NS11-12g	UBA955	UBA955	UBA955 sp002737705	Flavobacteriales bacterium
GCA_002737705.1	PHX92057.1	Peptidoglycan hydrolase	pg_hydrolase	NLPC_P60+SH3_16	7.5e-10	51.15	Bacteria	Bacteroidota	Bacteroidia	NS11-12g	UBA955	UBA955	UBA955 sp002737705	Flavobacteriales bacterium
GCA_002737705.1	PHX92780.1	Peptidoglycan hydrolase	pg_hydrolase	Glucosaminidase+LysM	6e-05	43.5	Bacteria	Bacteroidota	Bacteroidia	NS11-12g	UBA955	UBA955	UBA955 sp002737705	Flavobacteriales bacterium
GCA_002737705.1	PHX93111.1	Peptidoglycan hydrolase	pg_hydrolase	SLT+LysM	1.05002e-07	35.1	Bacteria	Bacteroidota	Bacteroidia	NS11-12g	UBA955	UBA955	UBA955 sp002737705	Flavobacteriales bacterium
GCA_002737725.1	PHX98529.1	Peptidoglycan hydrolase	pg_hydrolase	SLT_2+PG_binding_1	1.25e-14	205.4	Bacteria	Pseudomonadota	Alphaproteobacteria	Rhodospirillales	Rhodospirillaceae	GCA-2737725	GCA-2737725 sp002737725	Rhodospirillaceae bacterium
GCA_002737725.1	PHX99086.1	Peptidoglycan hydrolase	pg_hydrolase	Peptidase_S11+SPOR	1.95e-06	112.45	Bacteria	Pseudomonadota	Alphaproteobacteria	Rhodospirillales	Rhodospirillaceae	GCA-2737725	GCA-2737725 sp002737725	Rhodospirillaceae bacterium
GCA_002737725.1	PHY00367.1	Peptidoglycan hydrolase	pg_hydrolase	Peptidase_M23+LysM	3.5e-13	72.2	Bacteria	Pseudomonadota	Alphaproteobacteria	Rhodospirillales	Rhodospirillaceae	GCA-2737725	GCA-2737725 sp002737725	Rhodospirillaceae bacterium
GCA_002737725.1	PHY00840.1	Peptidoglycan hydrolase	pg_hydrolase	Amidase_3+AMIN	1.15e-10	91.35	Bacteria	Pseudomonadota	Alphaproteobacteria	Rhodospirillales	Rhodospirillaceae	GCA-2737725	GCA-2737725 sp002737725	Rhodospirillaceae bacterium
GCA_002742695.1	DAB38245.1	Linocin M18	Linocin_M18	PF04454	3.6e-41	138.2	Bacteria	Campylobacterota	Campylobacteria	Campylobacterales	Sulfurimonadaceae	Sulfuricurvum	Sulfuricurvum kujiense_A	Sulfuricurvum kujiense
GCA_002742695.1	DAB38393.1	Peptidoglycan hydrolase	pg_hydrolase	NLPC_P60+SH3_6	5.5e-10	56.25	Bacteria	Campylobacterota	Campylobacteria	Campylobacterales	Sulfurimonadaceae	Sulfuricurvum	Sulfuricurvum kujiense_A	Sulfuricurvum kujiense
GCA_002742695.1	DAB38772.1	Peptidoglycan hydrolase	pg_hydrolase	Amidase_3+AMIN	3.75e-06	93.7	Bacteria	Campylobacterota	Campylobacteria	Campylobacterales	Sulfurimonadaceae	Sulfuricurvum	Sulfuricurvum kujiense_A	Sulfuricurvum kujiense
GCA_002742765.1	DAB33510.1	Peptidoglycan hydrolase	pg_hydrolase	NLPC_P60+SH3_6	1.4e-11	59.75	Bacteria	Campylobacterota	Campylobacteria	Campylobacterales	Sulfurospirillaceae	Sulfurospirillum_A	Sulfurospirillum_A sp002742765	Sulfurospirillum sp. UBA12182
GCA_002742765.1	DAB34255.1	Peptidoglycan hydrolase	pg_hydrolase	Amidase_3+AMIN	1.7e-05	88.85	Bacteria	Campylobacterota	Campylobacteria	Campylobacterales	Sulfurospirillaceae	Sulfurospirillum_A	Sulfurospirillum_A sp002742765	Sulfurospirillum sp. UBA12182
GCA_002742765.1	DAB34269.1	Peptidoglycan hydrolase	pg_hydrolase	SLT+LysM	1e-11	68.6	Bacteria	Campylobacterota	Campylobacteria	Campylobacterales	Sulfurospirillaceae	Sulfurospirillum_A	Sulfurospirillum_A sp002742765	Sulfurospirillum sp. UBA12182
GCA_002742845.1	DAB39625.1	Peptidoglycan hydrolase	pg_hydrolase	NLPC_P60+SPOR	1.7e-08	60.7	Bacteria	Campylobacterota	Campylobacteria	Campylobacterales	Sulfurovaceae	Sulfurovum	Sulfurovum sp002742845	Sulfurovum sp. UBA12169
GCA_002742845.1	DAB39665.1	Peptidoglycan hydrolase	pg_hydrolase	Peptidase_S13+SPOR	3.7e-11	155.5	Bacteria	Campylobacterota	Campylobacteria	Campylobacterales	Sulfurovaceae	Sulfurovum	Sulfurovum sp002742845	Sulfurovum sp. UBA12169
GCA_002742845.1	DAB39986.1	Peptidoglycan hydrolase	pg_hydrolase	NLPC_P60+LysM	4e-13	74.25	Bacteria	Campylobacterota	Campylobacteria	Campylobacterales	Sulfurovaceae	Sulfurovum	Sulfurovum sp002742845	Sulfurovum sp. UBA12169
GCA_002742845.1	DAB40293.1	Peptidoglycan hydrolase	pg_hydrolase	Glyco_hydro_108+PG_binding_3	1e-15	67.25	Bacteria	Campylobacterota	Campylobacteria	Campylobacterales	Sulfurovaceae	Sulfurovum	Sulfurovum sp002742845	Sulfurovum sp. UBA12169
GCA_002742845.1	DAB40719.1	Peptidoglycan hydrolase	pg_hydrolase	Amidase_3+AMIN	1.95e-08	98.15	Bacteria	Campylobacterota	Campylobacteria	Campylobacterales	Sulfurovaceae	Sulfurovum	Sulfurovum sp002742845	Sulfurovum sp. UBA12169
GCA_002742845.1	DAB40821.1	Peptidoglycan hydrolase	pg_hydrolase	Glyco_hydro_108+PG_binding_3	8.0006e-18	67	Bacteria	Campylobacterota	Campylobacteria	Campylobacterales	Sulfurovaceae	Sulfurovum	Sulfurovum sp002742845	Sulfurovum sp. UBA12169
GCA_002742845.1	DAB40885.1	Peptidoglycan hydrolase	pg_hydrolase	SLT+LysM	7.5e-08	60.65	Bacteria	Campylobacterota	Campylobacteria	Campylobacterales	Sulfurovaceae	Sulfurovum	Sulfurovum sp002742845	Sulfurovum sp. UBA12169
GCA_002742845.1	DAB40990.1	Peptidoglycan hydrolase	pg_hydrolase	NLPC_P60+SH3_6	6.5e-09	51.75	Bacteria	Campylobacterota	Campylobacteria	Campylobacterales	Sulfurovaceae	Sulfurovum	Sulfurovum sp002742845	Sulfurovum sp. UBA12169
GCA_002742885.1	PID28119.1	Peptidoglycan hydrolase	pg_hydrolase	Peptidase_M23+LysM	2.5e-14	77.85	Bacteria	Cloacimonadota	Cloacimonadia	Cloacimonadales	GCA-2742885	GCA-2742885	GCA-2742885 sp002742885	Candidatus Cloacimonetes bacterium
GCA_002742885.1	PID28979.1	Peptidoglycan hydrolase	pg_hydrolase	SLT+LysM	1.10023e-15	59.1	Bacteria	Cloacimonadota	Cloacimonadia	Cloacimonadales	GCA-2742885	GCA-2742885	GCA-2742885 sp002742885	Candidatus Cloacimonetes bacterium
GCA_002742935.1	PID27336.1	Peptidoglycan hydrolase	pg_hydrolase	Glyco_hydro_108+PG_binding_3	1.15e-10	55.9	Bacteria	Delongbacteria	UBA4055	UBA4055	UBA4055	GCA-2742935	GCA-2742935 sp002742935	Candidatus Cloacimonetes bacterium
GCA_002742935.1	PID30878.1	Peptidoglycan hydrolase	pg_hydrolase	SLT+LysM	4.05e-14	64.85	Bacteria	Delongbacteria	UBA4055	UBA4055	UBA4055	GCA-2742935	GCA-2742935 sp002742935	Candidatus Cloacimonetes bacterium
GCA_002746115.1	PCK07007.1	Peptidoglycan hydrolase	pg_hydrolase	NLPC_P60+SH3_6	3.795e-14	51.4	Bacteria	Pseudomonadota	Gammaproteobacteria	Pseudomonadales	Cellvibrionaceae	GCA-2746115	GCA-2746115 sp002746115	Alteromonadaceae bacterium
GCA_002746115.1	PCK07504.1	Peptidoglycan hydrolase	pg_hydrolase	SLT+LysM	9e-12	66.4	Bacteria	Pseudomonadota	Gammaproteobacteria	Pseudomonadales	Cellvibrionaceae	GCA-2746115	GCA-2746115 sp002746115	Alteromonadaceae bacterium
GCA_002746115.1	PCK08947.1	Peptidoglycan hydrolase	pg_hydrolase	Peptidase_M23+LysM	2.3e-12	72.75	Bacteria	Pseudomonadota	Gammaproteobacteria	Pseudomonadales	Cellvibrionaceae	GCA-2746115	GCA-2746115 sp002746115	Alteromonadaceae bacterium
GCA_002746115.1	PCK08994.1	Peptidoglycan hydrolase	pg_hydrolase	Peptidase_M15_4+PG_binding_1	7.00001e-07	35.9	Bacteria	Pseudomonadota	Gammaproteobacteria	Pseudomonadales	Cellvibrionaceae	GCA-2746115	GCA-2746115 sp002746115	Alteromonadaceae bacterium
GCA_002746115.1	PCK09467.1	Peptidoglycan hydrolase	pg_hydrolase	Amidase_3+AMIN	2.85e-18	112.4	Bacteria	Pseudomonadota	Gammaproteobacteria	Pseudomonadales	Cellvibrionaceae	GCA-2746115	GCA-2746115 sp002746115	Alteromonadaceae bacterium
GCA_002746135.1	PCJ34196.1	Peptidoglycan hydrolase	pg_hydrolase	Peptidase_M23+OapA	1.25e-11	73.8	Bacteria	Pseudomonadota	Gammaproteobacteria	Pseudomonadales	Porticoccaceae	50-400-T64	50-400-T64 sp002746135	Cellvibrionales bacterium
GCA_002746135.1	PCJ35973.1	Peptidoglycan hydrolase	pg_hydrolase	Amidase_3+AMIN	3.65e-19	111.95	Bacteria	Pseudomonadota	Gammaproteobacteria	Pseudomonadales	Porticoccaceae	50-400-T64	50-400-T64 sp002746135	Cellvibrionales bacterium
GCA_002746135.1	PCJ37444.1	Peptidoglycan hydrolase	pg_hydrolase	Peptidase_M23+LysM	1.2e-12	65.5	Bacteria	Pseudomonadota	Gammaproteobacteria	Pseudomonadales	Porticoccaceae	50-400-T64	50-400-T64 sp002746135	Cellvibrionales bacterium
GCA_002746135.1	PCJ37677.1	Peptidoglycan hydrolase	pg_hydrolase	SLT+LysM	1e-13	69.45	Bacteria	Pseudomonadota	Gammaproteobacteria	Pseudomonadales	Porticoccaceae	50-400-T64	50-400-T64 sp002746135	Cellvibrionales bacterium
GCA_002746155.1	PCJ48178.1	Peptidoglycan hydrolase	pg_hydrolase	SLT+LysM	5.5e-12	63.6	Bacteria	Pseudomonadota	Gammaproteobacteria	Enterobacterales_A	GCA-2746155	GCA-2746155	GCA-2746155 sp002746155	Gammaproteobacteria bacterium
GCA_002746155.1	PCJ48847.1	Peptidoglycan hydrolase	pg_hydrolase	Peptidase_M23+LysM	1.5e-14	67.55	Bacteria	Pseudomonadota	Gammaproteobacteria	Enterobacterales_A	GCA-2746155	GCA-2746155	GCA-2746155 sp002746155	Gammaproteobacteria bacterium
GCA_002746155.1	PCJ50189.1	Peptidoglycan hydrolase	pg_hydrolase	NLPC_P60+SH3_6	3.15e-13	47	Bacteria	Pseudomonadota	Gammaproteobacteria	Enterobacterales_A	GCA-2746155	GCA-2746155	GCA-2746155 sp002746155	Gammaproteobacteria bacterium
GCA_002746155.1	PCJ50236.1	Peptidoglycan hydrolase	pg_hydrolase	Amidase_3+AMIN	9e-19	116.9	Bacteria	Pseudomonadota	Gammaproteobacteria	Enterobacterales_A	GCA-2746155	GCA-2746155	GCA-2746155 sp002746155	Gammaproteobacteria bacterium
GCA_002746185.1	PCJ64035.1	Peptidoglycan hydrolase	pg_hydrolase	SLT+LysM	6e-13	59.65	Bacteria	Hydrogenedentota	Hydrogenedentia	Hydrogenedentiales	GCA-2746185	GCA-2746185	GCA-2746185 sp002746185	Candidatus Hydrogenedentes bacterium
GCA_002746215.1	PCJ40196.1	Peptidoglycan hydrolase	pg_hydrolase	Amidase_3+AMIN	5e-18	109.15	Bacteria	Pseudomonadota	Gammaproteobacteria	Pseudomonadales	Pseudohongiellaceae	UBA5109	UBA5109 sp002746215	SAR86 cluster bacterium
GCA_002746215.1	PCJ40468.1	Peptidoglycan hydrolase	pg_hydrolase	Peptidase_M23+LysM	2.2e-11	70.3	Bacteria	Pseudomonadota	Gammaproteobacteria	Pseudomonadales	Pseudohongiellaceae	UBA5109	UBA5109 sp002746215	SAR86 cluster bacterium
GCA_002746215.1	PCJ41120.1	Peptidoglycan hydrolase	pg_hydrolase	SLT+LysM	2.35e-12	55.25	Bacteria	Pseudomonadota	Gammaproteobacteria	Pseudomonadales	Pseudohongiellaceae	UBA5109	UBA5109 sp002746215	SAR86 cluster bacterium
GCA_002746215.1	PCJ41732.1	Peptidoglycan hydrolase	pg_hydrolase	SLT+LysM	5.5e-12	62.2	Bacteria	Pseudomonadota	Gammaproteobacteria	Pseudomonadales	Pseudohongiellaceae	UBA5109	UBA5109 sp002746215	SAR86 cluster bacterium
GCA_002746215.1	PCJ41821.1	Peptidoglycan hydrolase	pg_hydrolase	SLT_2+PG_binding_1	4.65e-12	202.2	Bacteria	Pseudomonadota	Gammaproteobacteria	Pseudomonadales	Pseudohongiellaceae	UBA5109	UBA5109 sp002746215	SAR86 cluster bacterium
GCA_002746215.1	PCJ43802.1	Peptidoglycan hydrolase	pg_hydrolase	SLT_2+PG_binding_1	4.65e-12	202.2	Bacteria	Pseudomonadota	Gammaproteobacteria	Pseudomonadales	Pseudohongiellaceae	UBA5109	UBA5109 sp002746215	SAR86 cluster bacterium
GCA_002746255.1	PCJ58548.1	Peptidoglycan hydrolase	pg_hydrolase	Amidase_3+AMIN	8.5e-14	103.3	Bacteria	Pseudomonadota	Alphaproteobacteria	GCA-2746255	GCA-2746255	GCA-2746255	GCA-2746255 sp002746255	Rhodospirillaceae bacterium
GCA_002746255.1	PCJ59595.1	Peptidoglycan hydrolase	pg_hydrolase	Peptidase_M23+LysM	2.85e-15	72.6	Bacteria	Pseudomonadota	Alphaproteobacteria	GCA-2746255	GCA-2746255	GCA-2746255	GCA-2746255 sp002746255	Rhodospirillaceae bacterium
GCA_002746255.1	PCJ60103.1	Peptidoglycan hydrolase	pg_hydrolase	Amidase_2+PG_binding_1	5e-11	71.85	Bacteria	Pseudomonadota	Alphaproteobacteria	GCA-2746255	GCA-2746255	GCA-2746255	GCA-2746255 sp002746255	Rhodospirillaceae bacterium
GCA_002746255.1	PCJ61648.1	Prochlorosin	Prochlorosin		5.164e-07	42	Bacteria	Pseudomonadota	Alphaproteobacteria	GCA-2746255	GCA-2746255	GCA-2746255	GCA-2746255 sp002746255	Rhodospirillaceae bacterium
GCA_002746275.1	PCJ68365.1	Peptidoglycan hydrolase	pg_hydrolase	SLT_2+PG_binding_1	1.9e-10	197.65	Bacteria	Pseudomonadota	Alphaproteobacteria	Parvibaculales	Parvibaculaceae	Mf105b01	Mf105b01 sp002746275	Rhodobiaceae bacterium
GCA_002746275.1	PCJ70655.1	Peptidoglycan hydrolase	pg_hydrolase	NLPC_P60+SH3_16	4.832e-16	58.6	Bacteria	Pseudomonadota	Alphaproteobacteria	Parvibaculales	Parvibaculaceae	Mf105b01	Mf105b01 sp002746275	Rhodobiaceae bacterium
GCA_002746275.1	PCJ71135.1	Peptidoglycan hydrolase	pg_hydrolase	Amidase_3+AMIN	1.1e-12	105.1	Bacteria	Pseudomonadota	Alphaproteobacteria	Parvibaculales	Parvibaculaceae	Mf105b01	Mf105b01 sp002746275	Rhodobiaceae bacterium
GCA_002746275.1	PCJ71573.1	Peptidoglycan hydrolase	pg_hydrolase	Peptidase_S11+SPOR	8.5e-07	108.35	Bacteria	Pseudomonadota	Alphaproteobacteria	Parvibaculales	Parvibaculaceae	Mf105b01	Mf105b01 sp002746275	Rhodobiaceae bacterium
GCA_002746275.1	PCJ71956.1	Peptidoglycan hydrolase	pg_hydrolase	Amidase_2+PG_binding_1	6e-12	67.55	Bacteria	Pseudomonadota	Alphaproteobacteria	Parvibaculales	Parvibaculaceae	Mf105b01	Mf105b01 sp002746275	Rhodobiaceae bacterium
GCA_002746275.1	PCJ72137.1	Peptidoglycan hydrolase	pg_hydrolase	Peptidase_M23+LysM	1e-06	60.65	Bacteria	Pseudomonadota	Alphaproteobacteria	Parvibaculales	Parvibaculaceae	Mf105b01	Mf105b01 sp002746275	Rhodobiaceae bacterium
GCA_002746295.2	MBL1352005.1	Peptidoglycan hydrolase	pg_hydrolase	Amidase_3+AMIN	2.5e-15	103.4	Bacteria	Pseudomonadota	Zetaproteobacteria	Mariprofundales	Mariprofundaceae	GCA-2401635	GCA-2401635 sp002746295	Zetaproteobacteria bacterium
GCA_002746295.2	MBL1352539.1	Peptidoglycan hydrolase	pg_hydrolase	SLT+LysM	6e-09	52.75	Bacteria	Pseudomonadota	Zetaproteobacteria	Mariprofundales	Mariprofundaceae	GCA-2401635	GCA-2401635 sp002746295	Zetaproteobacteria bacterium
GCA_002746295.2	MBL1353435.1	Peptidoglycan hydrolase	pg_hydrolase	Peptidase_M23+LysM	9e-13	76.85	Bacteria	Pseudomonadota	Zetaproteobacteria	Mariprofundales	Mariprofundaceae	GCA-2401635	GCA-2401635 sp002746295	Zetaproteobacteria bacterium
GCA_002746305.1	PCJ63861.1	Peptidoglycan hydrolase	pg_hydrolase	Glucosaminidase+LysM	0.00095	42.9	Bacteria	Bacteroidota	Bacteroidia	NS11-12g	UBA9320	UBA9320	UBA9320 sp002746305	Bacteroidetes bacterium
GCA_002746305.1	PCJ65525.1	Peptidoglycan hydrolase	pg_hydrolase	Peptidase_M23+LysM	5e-13	72.45	Bacteria	Bacteroidota	Bacteroidia	NS11-12g	UBA9320	UBA9320	UBA9320 sp002746305	Bacteroidetes bacterium
GCA_002746305.1	PCJ66537.1	Peptidoglycan hydrolase	pg_hydrolase	NLPC_P60+SH3_16	1.75e-13	67	Bacteria	Bacteroidota	Bacteroidia	NS11-12g	UBA9320	UBA9320	UBA9320 sp002746305	Bacteroidetes bacterium
GCA_002746305.1	PCJ67238.1	Peptidoglycan hydrolase	pg_hydrolase	SLT+LysM	3.6e-11	58.75	Bacteria	Bacteroidota	Bacteroidia	NS11-12g	UBA9320	UBA9320	UBA9320 sp002746305	Bacteroidetes bacterium
GCA_002746305.1	PCJ67281.1	Peptidoglycan hydrolase	pg_hydrolase	Glyco_hydro_108+PG_binding_3	3.35019e-13	53.2	Bacteria	Bacteroidota	Bacteroidia	NS11-12g	UBA9320	UBA9320	UBA9320 sp002746305	Bacteroidetes bacterium
GCA_002746335.1	PCJ80437.1	Peptidoglycan hydrolase	pg_hydrolase	NLPC_P60+SH3_16	1.3e-15	69.15	Bacteria	Bacteroidota	Bacteroidia	Flavobacteriales	GCA-2746335	GCA-2746335	GCA-2746335 sp002746335	Flavobacteriales bacterium
GCA_002746335.1	PCJ86422.1	Peptidoglycan hydrolase	pg_hydrolase	Glucosaminidase+LysM	0.00017	49.65	Bacteria	Bacteroidota	Bacteroidia	Flavobacteriales	GCA-2746335	GCA-2746335	GCA-2746335 sp002746335	Flavobacteriales bacterium
GCA_002746335.1	PCJ88160.1	Peptidoglycan hydrolase	pg_hydrolase	SLT+LysM	1.2e-08	62.05	Bacteria	Bacteroidota	Bacteroidia	Flavobacteriales	GCA-2746335	GCA-2746335	GCA-2746335 sp002746335	Flavobacteriales bacterium
GCA_002746335.1	PCJ89111.1	Peptidoglycan hydrolase	pg_hydrolase	Peptidase_M23+LysM	1.95e-09	60.25	Bacteria	Bacteroidota	Bacteroidia	Flavobacteriales	GCA-2746335	GCA-2746335	GCA-2746335 sp002746335	Flavobacteriales bacterium
GCA_002746365.1	PCJ83965.1	Peptidoglycan hydrolase	pg_hydrolase	Peptidase_M23+LysM	3.3e-14	69.45	Bacteria	Pseudomonadota	Gammaproteobacteria	SZUA-229	SZUA-229	GCA-2746365	GCA-2746365 sp002746365	Thiotrichaceae bacterium
GCA_002746365.1	PCJ84348.1	Peptidoglycan hydrolase	pg_hydrolase	SLT+LysM	1.05e-09	59.25	Bacteria	Pseudomonadota	Gammaproteobacteria	SZUA-229	SZUA-229	GCA-2746365	GCA-2746365 sp002746365	Thiotrichaceae bacterium
GCA_002746365.1	PCJ86428.1	Peptidoglycan hydrolase	pg_hydrolase	Amidase_3+AMIN	9.5e-15	109.4	Bacteria	Pseudomonadota	Gammaproteobacteria	SZUA-229	SZUA-229	GCA-2746365	GCA-2746365 sp002746365	Thiotrichaceae bacterium
GCA_002746395.1	PCJ74494.1	Peptidoglycan hydrolase	pg_hydrolase	SLT_2+PG_binding_1	8.5e-11	158.15	Bacteria	Pseudomonadota	Alphaproteobacteria	Rhodobacterales	Rhodobacteraceae	UBA3077	UBA3077 sp002746395	Rhodobacteraceae bacterium
GCA_002746395.1	PCJ74501.1	Peptidoglycan hydrolase	pg_hydrolase	NLPC_P60+SH3_16	3.1095e-15	56.2	Bacteria	Pseudomonadota	Alphaproteobacteria	Rhodobacterales	Rhodobacteraceae	UBA3077	UBA3077 sp002746395	Rhodobacteraceae bacterium
GCA_002746395.1	PCJ74756.1	Peptidoglycan hydrolase	pg_hydrolase	Peptidase_M23+LysM	0.001	39.95	Bacteria	Pseudomonadota	Alphaproteobacteria	Rhodobacterales	Rhodobacteraceae	UBA3077	UBA3077 sp002746395	Rhodobacteraceae bacterium
GCA_002746395.1	PCJ75453.1	Peptidoglycan hydrolase	pg_hydrolase	Glyco_hydro_108+PG_binding_3	1.65e-19	77.85	Bacteria	Pseudomonadota	Alphaproteobacteria	Rhodobacterales	Rhodobacteraceae	UBA3077	UBA3077 sp002746395	Rhodobacteraceae bacterium
GCA_002746395.1	PCJ76898.1	Peptidoglycan hydrolase	pg_hydrolase	SLT_2+PG_binding_1	9e-12	178	Bacteria	Pseudomonadota	Alphaproteobacteria	Rhodobacterales	Rhodobacteraceae	UBA3077	UBA3077 sp002746395	Rhodobacteraceae bacterium
GCA_002746395.1	PCJ76913.1	Peptidoglycan hydrolase	pg_hydrolase	Peptidase_S11+SPOR	7e-08	118.5	Bacteria	Pseudomonadota	Alphaproteobacteria	Rhodobacterales	Rhodobacteraceae	UBA3077	UBA3077 sp002746395	Rhodobacteraceae bacterium
GCA_002746415.1	PCJ93276.1	Peptidoglycan hydrolase	pg_hydrolase	NLPC_P60+SH3_16	1.25e-11	54.9	Bacteria	Bacteroidota	Bacteroidia	Flavobacteriales	Flavobacteriaceae	Saonia	Saonia sp002746415	Flavobacteriaceae bacterium
GCA_002746415.1	PCJ97725.1	Peptidoglycan hydrolase	pg_hydrolase	SLT+LysM	1.8e-14	73	Bacteria	Bacteroidota	Bacteroidia	Flavobacteriales	Flavobacteriaceae	Saonia	Saonia sp002746415	Flavobacteriaceae bacterium
GCA_002746415.1	PCJ98687.1	Peptidoglycan hydrolase	pg_hydrolase	Glucosaminidase+LysM	1.15e-12	61.6	Bacteria	Bacteroidota	Bacteroidia	Flavobacteriales	Flavobacteriaceae	Saonia	Saonia sp002746415	Flavobacteriaceae bacterium
GCA_002746425.1	PCJ82988.1	Peptidoglycan hydrolase	pg_hydrolase	SLT_2+PG_binding_1	1.4e-09	67.55	Bacteria	Pseudomonadota	Alphaproteobacteria	Rhizobiales	GCA-2746425	GCA-2746425	GCA-2746425 sp002746425	Hyphomicrobiales bacterium
GCA_002746425.1	PCJ84900.1	Peptidoglycan hydrolase	pg_hydrolase	NLPC_P60+SH3_16	6e-12	52.2	Bacteria	Pseudomonadota	Alphaproteobacteria	Rhizobiales	GCA-2746425	GCA-2746425	GCA-2746425 sp002746425	Hyphomicrobiales bacterium
GCA_002746425.1	PCJ85285.1	Peptidoglycan hydrolase	pg_hydrolase	CHAP+SH3_3	2.915e-10	38.85	Bacteria	Pseudomonadota	Alphaproteobacteria	Rhizobiales	GCA-2746425	GCA-2746425	GCA-2746425 sp002746425	Hyphomicrobiales bacterium
GCA_002746425.1	PCJ89621.1	Peptidoglycan hydrolase	pg_hydrolase	SLT_2+PG_binding_1	2.35e-11	199.55	Bacteria	Pseudomonadota	Alphaproteobacteria	Rhizobiales	GCA-2746425	GCA-2746425	GCA-2746425 sp002746425	Hyphomicrobiales bacterium
GCA_002746425.1	PCJ90309.1	Peptidoglycan hydrolase	pg_hydrolase	Amidase_2+PG_binding_1	1.85e-11	72.6	Bacteria	Pseudomonadota	Alphaproteobacteria	Rhizobiales	GCA-2746425	GCA-2746425	GCA-2746425 sp002746425	Hyphomicrobiales bacterium
GCA_002746425.1	PCJ90911.1	Peptidoglycan hydrolase	pg_hydrolase	Peptidase_M23+LysM	6.5e-09	64.95	Bacteria	Pseudomonadota	Alphaproteobacteria	Rhizobiales	GCA-2746425	GCA-2746425	GCA-2746425 sp002746425	Hyphomicrobiales bacterium
GCA_002746425.1	PCJ93997.1	Peptidoglycan hydrolase	pg_hydrolase	Peptidase_S11+SPOR	5e-09	119.9	Bacteria	Pseudomonadota	Alphaproteobacteria	Rhizobiales	GCA-2746425	GCA-2746425	GCA-2746425 sp002746425	Hyphomicrobiales bacterium
GCA_002746425.1	PCJ95584.1	Peptidoglycan hydrolase	pg_hydrolase	Amidase_3+AMIN	1.6e-13	102.55	Bacteria	Pseudomonadota	Alphaproteobacteria	Rhizobiales	GCA-2746425	GCA-2746425	GCA-2746425 sp002746425	Hyphomicrobiales bacterium
GCA_002746425.1	PCJ96708.1	Peptidoglycan hydrolase	pg_hydrolase	Amidase_2+SH3_3	1.15e-11	60.95	Bacteria	Pseudomonadota	Alphaproteobacteria	Rhizobiales	GCA-2746425	GCA-2746425	GCA-2746425 sp002746425	Hyphomicrobiales bacterium
GCA_002746475.1	PID34792.1	Peptidoglycan hydrolase	pg_hydrolase	CHAP+LysM	4.9105e-11	41.3	Bacteria	Patescibacteria	JAEDAM01	Absconditabacterales	Absconditicoccaceae	PDOX01	PDOX01 sp002746475	candidate division SR1 bacterium
GCA_002746535.1	PCJ61877.1	Peptidoglycan hydrolase	pg_hydrolase	Peptidase_M23+LysM	9.45e-10	36.8	Bacteria	Planctomycetota	GCA-2746535	GCA-2746535	GCA-2746535	GCA-2746535	GCA-2746535 sp002746535	Planctomycetes bacterium
GCA_002746605.1	PID58982.1	Peptidoglycan hydrolase	pg_hydrolase	SLT+LysM	4.4e-12	61.45	Bacteria	Bacteroidota	Ignavibacteria	Ignavibacteriales	Melioribacteraceae	GCA-2746605	GCA-2746605 sp002746605	Ignavibacteriae bacterium
GCA_002746645.1	PID60835.1	Peptidoglycan hydrolase	pg_hydrolase	SLT+LysM	3e-13	60.05	Bacteria	Pseudomonadota	Gammaproteobacteria	Granulosicoccales	Granulosicoccaceae	Granulosicoccus	Granulosicoccus sp002746645	Gammaproteobacteria bacterium
GCA_002746645.1	PID60840.1	Peptidoglycan hydrolase	pg_hydrolase	Amidase_3+AMIN	2.8e-10	92.3	Bacteria	Pseudomonadota	Gammaproteobacteria	Granulosicoccales	Granulosicoccaceae	Granulosicoccus	Granulosicoccus sp002746645	Gammaproteobacteria bacterium
GCA_002746645.1	PID62640.1	Peptidoglycan hydrolase	pg_hydrolase	Peptidase_M23+LysM	3.3e-12	43.85	Bacteria	Pseudomonadota	Gammaproteobacteria	Granulosicoccales	Granulosicoccaceae	Granulosicoccus	Granulosicoccus sp002746645	Gammaproteobacteria bacterium
GCA_002746645.1	PID62933.1	Peptidoglycan hydrolase	pg_hydrolase	Peptidase_M23+LysM	2.55e-09	45.9	Bacteria	Pseudomonadota	Gammaproteobacteria	Granulosicoccales	Granulosicoccaceae	Granulosicoccus	Granulosicoccus sp002746645	Gammaproteobacteria bacterium
GCA_002746685.1	PID71903.1	Peptidoglycan hydrolase	pg_hydrolase	Amidase_3+AMIN	1.5e-10	106.55	Bacteria	Desulfobacterota	Desulfobulbia	Desulfobulbales	Desulfobulbaceae	Desulfogranum	Desulfogranum propionicus_C	Desulfobulbus propionicus
GCA_002746685.1	PID72670.1	Peptidoglycan hydrolase	pg_hydrolase	SLT+LysM	2.5e-16	71.3	Bacteria	Desulfobacterota	Desulfobulbia	Desulfobulbales	Desulfobulbaceae	Desulfogranum	Desulfogranum propionicus_C	Desulfobulbus propionicus
GCA_002746795.1	PID86233.1	Peptidoglycan hydrolase	pg_hydrolase	Peptidase_M23+LysM	6.5e-08	68	Bacteria	Chloroflexota	Anaerolineae	Promineofilales	Promineofilaceae	GCA-2746795	GCA-2746795 sp002746795	Chloroflexi bacterium
GCA_002746795.1	PID86716.1	Peptidoglycan hydrolase	pg_hydrolase	Peptidase_M23+LysM	1.45e-09	66.1	Bacteria	Chloroflexota	Anaerolineae	Promineofilales	Promineofilaceae	GCA-2746795	GCA-2746795 sp002746795	Chloroflexi bacterium
GCA_002746885.1	PID99654.1	Peptidoglycan hydrolase	pg_hydrolase	CHAP+LysM	3.10055e-07	31.7	Bacteria	Patescibacteria	Saccharimonadia	Saccharimonadales	UBA4665	GCA-2746885	GCA-2746885 sp002746885	Candidatus Saccharibacteria bacterium
GCA_002746895.1	PIE00230.1	Peptidoglycan hydrolase	pg_hydrolase	SLT+LysM	3.3e-10	64.4	Bacteria	Pseudomonadota	Gammaproteobacteria	Thiotrichales	Thiotrichaceae	Thiolinea	Thiolinea nivea_A	Thiothrix nivea
GCA_002746895.1	PIE00800.1	Peptidoglycan hydrolase	pg_hydrolase	SLT+LysM	1.2e-07	53.75	Bacteria	Pseudomonadota	Gammaproteobacteria	Thiotrichales	Thiotrichaceae	Thiolinea	Thiolinea nivea_A	Thiothrix nivea
GCA_002746935.1	PIE06364.1	Peptidoglycan hydrolase	pg_hydrolase	Peptidase_M23+LysM	3.7e-12	53.3	Bacteria	Pseudomonadota	Alphaproteobacteria	Rhodobacterales	Rhodobacteraceae	Muriiphilus	Muriiphilus sp002746935	Rhodobacterales bacterium
GCA_002746935.1	PIE06503.1	Peptidoglycan hydrolase	pg_hydrolase	Amidase_3+AMIN	1e-07	92.2	Bacteria	Pseudomonadota	Alphaproteobacteria	Rhodobacterales	Rhodobacteraceae	Muriiphilus	Muriiphilus sp002746935	Rhodobacterales bacterium
GCA_002746935.1	PIE06562.1	Peptidoglycan hydrolase	pg_hydrolase	SLT_2+PG_binding_1	1.9e-12	173.15	Bacteria	Pseudomonadota	Alphaproteobacteria	Rhodobacterales	Rhodobacteraceae	Muriiphilus	Muriiphilus sp002746935	Rhodobacterales bacterium
GCA_002746935.1	PIE06822.1	Peptidoglycan hydrolase	pg_hydrolase	NLPC_P60+SH3_16	1.3e-11	50.9	Bacteria	Pseudomonadota	Alphaproteobacteria	Rhodobacterales	Rhodobacteraceae	Muriiphilus	Muriiphilus sp002746935	Rhodobacterales bacterium
GCA_002746935.1	PIE07953.1	Peptidoglycan hydrolase	pg_hydrolase	SLT_2+PG_binding_1	1.95e-13	186.8	Bacteria	Pseudomonadota	Alphaproteobacteria	Rhodobacterales	Rhodobacteraceae	Muriiphilus	Muriiphilus sp002746935	Rhodobacterales bacterium
GCA_002746935.1	PIE08330.1	Peptidoglycan hydrolase	pg_hydrolase	SLT_2+PG_binding_1	3.4e-08	152.3	Bacteria	Pseudomonadota	Alphaproteobacteria	Rhodobacterales	Rhodobacteraceae	Muriiphilus	Muriiphilus sp002746935	Rhodobacterales bacterium
GCA_002746935.1	PIE08795.1	Peptidoglycan hydrolase	pg_hydrolase	Peptidase_M23+LysM	1.75e-08	47.9	Bacteria	Pseudomonadota	Alphaproteobacteria	Rhodobacterales	Rhodobacteraceae	Muriiphilus	Muriiphilus sp002746935	Rhodobacterales bacterium
GCA_002746975.1	PCJ81427.1	Peptidoglycan hydrolase	pg_hydrolase	NLPC_P60+SH3_16	2.25003e-11	47.25	Bacteria	Bacteroidota	Bacteroidia	Flavobacteriales	UA16	UBA974	UBA974 sp002746975	Bacteroidetes bacterium
GCA_002746975.1	PCJ81950.1	Peptidoglycan hydrolase	pg_hydrolase	SLT+LysM	4.6e-15	73.8	Bacteria	Bacteroidota	Bacteroidia	Flavobacteriales	UA16	UBA974	UBA974 sp002746975	Bacteroidetes bacterium
GCA_002746975.1	PCJ82046.1	Peptidoglycan hydrolase	pg_hydrolase	Glucosaminidase+LysM	6.5e-11	57.4	Bacteria	Bacteroidota	Bacteroidia	Flavobacteriales	UA16	UBA974	UBA974 sp002746975	Bacteroidetes bacterium
GCA_002746985.1	PCJ92074.1	Peptidoglycan hydrolase	pg_hydrolase	Peptidase_M23+LysM	4.55e-11	64.25	Bacteria	Pseudomonadota	Gammaproteobacteria	Pseudomonadales	Porticoccaceae	Porticoccus	Porticoccus sp002746985	Porticoccaceae bacterium
GCA_002746985.1	PCJ92649.1	Peptidoglycan hydrolase	pg_hydrolase	Peptidase_M23+OapA	5e-08	67.75	Bacteria	Pseudomonadota	Gammaproteobacteria	Pseudomonadales	Porticoccaceae	Porticoccus	Porticoccus sp002746985	Porticoccaceae bacterium
GCA_002746985.1	PCJ92894.1	Peptidoglycan hydrolase	pg_hydrolase	SLT+LysM	3.8e-14	71.75	Bacteria	Pseudomonadota	Gammaproteobacteria	Pseudomonadales	Porticoccaceae	Porticoccus	Porticoccus sp002746985	Porticoccaceae bacterium
GCA_002746985.1	PCJ93932.1	Peptidoglycan hydrolase	pg_hydrolase	Amidase_3+AMIN	6.5e-22	118	Bacteria	Pseudomonadota	Gammaproteobacteria	Pseudomonadales	Porticoccaceae	Porticoccus	Porticoccus sp002746985	Porticoccaceae bacterium
GCA_002747015.1	PCJ98106.1	Peptidoglycan hydrolase	pg_hydrolase	Amidase_3+AMIN	9e-11	100.35	Bacteria	Pseudomonadota	Alphaproteobacteria	Micavibrionales	Micavibrionaceae	UBA1672	UBA1672 sp002747015	Zetaproteobacteria bacterium
GCA_002747015.1	PCK00357.1	Peptidoglycan hydrolase	pg_hydrolase	Peptidase_M23+LysM	1.45e-11	66.1	Bacteria	Pseudomonadota	Alphaproteobacteria	Micavibrionales	Micavibrionaceae	UBA1672	UBA1672 sp002747015	Zetaproteobacteria bacterium
GCA_002747035.1	PIE12925.1	Peptidoglycan hydrolase	pg_hydrolase	SLT_2+PG_binding_1	6e-11	189.6	Bacteria	Pseudomonadota	Alphaproteobacteria	Rhodobacterales	Rhodobacteraceae	GCA-2747035	GCA-2747035 sp002747035	Rhodobacterales bacterium
GCA_002747035.1	PIE13638.1	Peptidoglycan hydrolase	pg_hydrolase	SLT_2+PG_binding_1	3.5e-13	161.3	Bacteria	Pseudomonadota	Alphaproteobacteria	Rhodobacterales	Rhodobacteraceae	GCA-2747035	GCA-2747035 sp002747035	Rhodobacterales bacterium
GCA_002747035.1	PIE13808.1	Peptidoglycan hydrolase	pg_hydrolase	Glyco_hydro_108+PG_binding_3	4.95036e-24	87.25	Bacteria	Pseudomonadota	Alphaproteobacteria	Rhodobacterales	Rhodobacteraceae	GCA-2747035	GCA-2747035 sp002747035	Rhodobacterales bacterium
GCA_002747035.1	PIE13852.1	Peptidoglycan hydrolase	pg_hydrolase	Peptidase_M23+LysM	2.2e-05	46.5	Bacteria	Pseudomonadota	Alphaproteobacteria	Rhodobacterales	Rhodobacteraceae	GCA-2747035	GCA-2747035 sp002747035	Rhodobacterales bacterium
GCA_002747035.1	PIE13944.1	Peptidoglycan hydrolase	pg_hydrolase	Glyco_hydro_108+PG_binding_3	6.095e-24	83.3	Bacteria	Pseudomonadota	Alphaproteobacteria	Rhodobacterales	Rhodobacteraceae	GCA-2747035	GCA-2747035 sp002747035	Rhodobacterales bacterium
GCA_002747035.1	PIE14399.1	Peptidoglycan hydrolase	pg_hydrolase	Amidase_3+AMIN	1.3e-06	87.6	Bacteria	Pseudomonadota	Alphaproteobacteria	Rhodobacterales	Rhodobacteraceae	GCA-2747035	GCA-2747035 sp002747035	Rhodobacterales bacterium
GCA_002747055.1	PIE42978.1	Peptidoglycan hydrolase	pg_hydrolase	SLT+LysM	2.65e-11	59.25	Bacteria	Pseudomonadota	Gammaproteobacteria	Pseudomonadales	Oleiphilaceae	LZORAL124-50-18	LZORAL124-50-18 sp002747055	Gammaproteobacteria bacterium
GCA_002747055.1	PIE43620.1	Peptidoglycan hydrolase	pg_hydrolase	Amidase_3+AMIN	1.75e-19	115.8	Bacteria	Pseudomonadota	Gammaproteobacteria	Pseudomonadales	Oleiphilaceae	LZORAL124-50-18	LZORAL124-50-18 sp002747055	Gammaproteobacteria bacterium
GCA_002747055.1	PIE43800.1	Peptidoglycan hydrolase	pg_hydrolase	Peptidase_M23+LysM	1.05e-12	70.65	Bacteria	Pseudomonadota	Gammaproteobacteria	Pseudomonadales	Oleiphilaceae	LZORAL124-50-18	LZORAL124-50-18 sp002747055	Gammaproteobacteria bacterium
GCA_002747105.1	PIE50806.1	Bacteriocin II	Bacteriocin_31	PF01721	0.0006517	32	Bacteria	Bacteroidota	Bacteroidia	Flavobacteriales	Weeksellaceae	GCA-2747105	GCA-2747105 sp002747105	Flavobacteriales bacterium
GCA_002747135.1	PIE59112.1	Peptidoglycan hydrolase	pg_hydrolase	SLT_2+PG_binding_1	7.5e-16	189.25	Bacteria	Desulfobacterota	Desulfobulbia	Desulfobulbales	Desulfobulbaceae	Desulfogranum	Desulfogranum propionicus_A	Desulfobulbus propionicus
GCA_002747135.1	PIE59636.1	Peptidoglycan hydrolase	pg_hydrolase	Amidase_3+AMIN	6.5e-13	113.2	Bacteria	Desulfobacterota	Desulfobulbia	Desulfobulbales	Desulfobulbaceae	Desulfogranum	Desulfogranum propionicus_A	Desulfobulbus propionicus
GCA_002747175.1	PIE66758.1	Peptidoglycan hydrolase	pg_hydrolase	SLT+LysM	3.75e-14	61.65	Bacteria	Desulfobacterota	Desulfobacteria	Desulfobacterales	Desulfosarcinaceae	Desulfosarcina	Desulfosarcina sp002747175	Deltaproteobacteria bacterium
GCA_002747175.1	PIE66825.1	Peptidoglycan hydrolase	pg_hydrolase	Amidase_3+AMIN	4.5e-10	101.05	Bacteria	Desulfobacterota	Desulfobacteria	Desulfobacterales	Desulfosarcinaceae	Desulfosarcina	Desulfosarcina sp002747175	Deltaproteobacteria bacterium
GCA_002747175.1	PIE67220.1	Peptidoglycan hydrolase	pg_hydrolase	SLT+LysM	1.4e-13	61.35	Bacteria	Desulfobacterota	Desulfobacteria	Desulfobacterales	Desulfosarcinaceae	Desulfosarcina	Desulfosarcina sp002747175	Deltaproteobacteria bacterium
GCA_002747175.1	PIE67957.1	Peptidoglycan hydrolase	pg_hydrolase	Peptidase_M23+SH3_3	3.1e-09	64.8	Bacteria	Desulfobacterota	Desulfobacteria	Desulfobacterales	Desulfosarcinaceae	Desulfosarcina	Desulfosarcina sp002747175	Deltaproteobacteria bacterium
GCA_002747255.1	PIE90967.1	Peptidoglycan hydrolase	pg_hydrolase	Amidase_3+LysM	0.00015	45.65	Bacteria	Acidobacteriota	Holophagae	Acanthopleuribacterales	Acanthopleuribacteraceae	GCA-2747255	GCA-2747255 sp002747255	Acidobacteria bacterium
GCA_002747255.1	PIE91412.1	Peptidoglycan hydrolase	pg_hydrolase	SLT+LysM	1.75e-11	59.75	Bacteria	Acidobacteriota	Holophagae	Acanthopleuribacterales	Acanthopleuribacteraceae	GCA-2747255	GCA-2747255 sp002747255	Acidobacteria bacterium
GCA_002747325.1	PID35510.1	Peptidoglycan hydrolase	pg_hydrolase	Glyco_hydro_108+PG_binding_3	2.25007e-22	82.25	Bacteria	Pseudomonadota	Alphaproteobacteria	Rhodobacterales	Rhodobacteraceae	GCA-2747325	GCA-2747325 sp002747325	Rhodobacterales bacterium
GCA_002747325.1	PID35773.1	Peptidoglycan hydrolase	pg_hydrolase	SLT_2+PG_binding_1	1.15e-12	184.1	Bacteria	Pseudomonadota	Alphaproteobacteria	Rhodobacterales	Rhodobacteraceae	GCA-2747325	GCA-2747325 sp002747325	Rhodobacterales bacterium
GCA_002747325.1	PID36306.1	Peptidoglycan hydrolase	pg_hydrolase	SLT_2+PG_binding_1	1.65e-10	157.7	Bacteria	Pseudomonadota	Alphaproteobacteria	Rhodobacterales	Rhodobacteraceae	GCA-2747325	GCA-2747325 sp002747325	Rhodobacterales bacterium
GCA_002747325.1	PID36615.1	Peptidoglycan hydrolase	pg_hydrolase	Glyco_hydro_108+PG_binding_3	4.95002e-21	79.5	Bacteria	Pseudomonadota	Alphaproteobacteria	Rhodobacterales	Rhodobacteraceae	GCA-2747325	GCA-2747325 sp002747325	Rhodobacterales bacterium
GCA_002747325.1	PID37020.1	Peptidoglycan hydrolase	pg_hydrolase	Amidase_3+AMIN	7.5e-07	90.45	Bacteria	Pseudomonadota	Alphaproteobacteria	Rhodobacterales	Rhodobacteraceae	GCA-2747325	GCA-2747325 sp002747325	Rhodobacterales bacterium
GCA_002747325.1	PID37148.1	Peptidoglycan hydrolase	pg_hydrolase	Peptidase_M23+LysM	1.25e-05	45.4	Bacteria	Pseudomonadota	Alphaproteobacteria	Rhodobacterales	Rhodobacteraceae	GCA-2747325	GCA-2747325 sp002747325	Rhodobacterales bacterium
GCA_002747355.1	PID39185.1	Peptidoglycan hydrolase	pg_hydrolase	SLT+LysM	0.0085	51.45	Bacteria	Myxococcota	Polyangia	GCA-2747355	GCA-2747355	GCA-2747355	GCA-2747355 sp002747355	Proteobacteria bacterium
GCA_002747395.1	PID41401.1	Peptidoglycan hydrolase	pg_hydrolase	SLT+LysM	1e-11	60.95	Bacteria	Pseudomonadota	Gammaproteobacteria	Pseudomonadales	Oleiphilaceae	LZORAL124-50-18	LZORAL124-50-18 sp002747395	Proteobacteria bacterium
GCA_002747395.1	PID42016.1	Peptidoglycan hydrolase	pg_hydrolase	Peptidase_M23+LysM	9e-12	70.4	Bacteria	Pseudomonadota	Gammaproteobacteria	Pseudomonadales	Oleiphilaceae	LZORAL124-50-18	LZORAL124-50-18 sp002747395	Proteobacteria bacterium
GCA_002747395.1	PID42089.1	Peptidoglycan hydrolase	pg_hydrolase	SLT+LysM	3.15e-12	62.65	Bacteria	Pseudomonadota	Gammaproteobacteria	Pseudomonadales	Oleiphilaceae	LZORAL124-50-18	LZORAL124-50-18 sp002747395	Proteobacteria bacterium
GCA_002747395.1	PID44463.1	Peptidoglycan hydrolase	pg_hydrolase	Amidase_3+AMIN	7e-22	119.15	Bacteria	Pseudomonadota	Gammaproteobacteria	Pseudomonadales	Oleiphilaceae	LZORAL124-50-18	LZORAL124-50-18 sp002747395	Proteobacteria bacterium
GCA_002747435.1	PID49030.1	Peptidoglycan hydrolase	pg_hydrolase	Amidase_3+AMIN	1.85e-13	110.2	Bacteria	Pseudomonadota	Gammaproteobacteria	Thiotrichales	Thiotrichaceae	Thiolinea	Thiolinea sp002747435	Proteobacteria bacterium
GCA_002747435.1	PID49562.1	Peptidoglycan hydrolase	pg_hydrolase	SLT+LysM	1.1e-10	60.3	Bacteria	Pseudomonadota	Gammaproteobacteria	Thiotrichales	Thiotrichaceae	Thiolinea	Thiolinea sp002747435	Proteobacteria bacterium
GCA_002747435.1	PID49701.1	Peptidoglycan hydrolase	pg_hydrolase	SLT_2+PG_binding_1	3.05e-15	186.7	Bacteria	Pseudomonadota	Gammaproteobacteria	Thiotrichales	Thiotrichaceae	Thiolinea	Thiolinea sp002747435	Proteobacteria bacterium
GCA_002747435.1	PID49828.1	Peptidoglycan hydrolase	pg_hydrolase	SLT_2+PG_binding_1	2.65e-10	177.1	Bacteria	Pseudomonadota	Gammaproteobacteria	Thiotrichales	Thiotrichaceae	Thiolinea	Thiolinea sp002747435	Proteobacteria bacterium
GCA_002747435.1	PID50299.1	Peptidoglycan hydrolase	pg_hydrolase	SLT+LysM	4.8e-07	54.1	Bacteria	Pseudomonadota	Gammaproteobacteria	Thiotrichales	Thiotrichaceae	Thiolinea	Thiolinea sp002747435	Proteobacteria bacterium
GCA_002747455.1	PID44591.1	Peptidoglycan hydrolase	pg_hydrolase	Amidase_3+AMIN	1.95e-11	106.9	Bacteria	Pseudomonadota	Gammaproteobacteria	Thiotrichales	Thiotrichaceae	Leucothrix	Leucothrix sp002747455	Proteobacteria bacterium
GCA_002747455.1	PID46123.1	Peptidoglycan hydrolase	pg_hydrolase	SLT+LysM	4.95e-13	67.7	Bacteria	Pseudomonadota	Gammaproteobacteria	Thiotrichales	Thiotrichaceae	Leucothrix	Leucothrix sp002747455	Proteobacteria bacterium
GCA_002747455.1	PID46931.1	Peptidoglycan hydrolase	pg_hydrolase	SLT+LysM	1.7e-12	64.5	Bacteria	Pseudomonadota	Gammaproteobacteria	Thiotrichales	Thiotrichaceae	Leucothrix	Leucothrix sp002747455	Proteobacteria bacterium
GCA_002747515.1	PID51982.1	Peptidoglycan hydrolase	pg_hydrolase	SLT+LysM	1.10175e-13	50.45	Bacteria	Patescibacteria	Paceibacteria	Moranbacterales	GCA-2747515	GCA-2747515	GCA-2747515 sp002747515	Candidatus Moranbacteria bacterium
GCA_002747515.1	PID52255.1	Peptidoglycan hydrolase	pg_hydrolase	CHAP+LysM	2.3755e-12	45.2	Bacteria	Patescibacteria	Paceibacteria	Moranbacterales	GCA-2747515	GCA-2747515	GCA-2747515 sp002747515	Candidatus Moranbacteria bacterium
GCA_002747695.1	PID67817.1	Peptidoglycan hydrolase	pg_hydrolase	Glucosaminidase+LysM	5e-11	58.8	Bacteria	Bacteroidota	Bacteroidia	Flavobacteriales	Flavobacteriaceae	GCA-2747695	GCA-2747695 sp002747695	Flavobacteriia bacterium
GCA_002747745.1	PID70730.1	Peptidoglycan hydrolase	pg_hydrolase	Peptidase_M23+LysM	2.65e-11	71.05	Bacteria	Patescibacteria	Gracilibacteria	UBA4473	UBA4473	OLZORAL124-38-8	OLZORAL124-38-8 sp002747745	bacterium DOLZORAL124_38_8
GCA_002747805.1	PID76663.1	Peptidoglycan hydrolase	pg_hydrolase	Amidase_3+AMIN	1.35e-12	112.7	Bacteria	Desulfobacterota	Desulfobulbia	Desulfobulbales	Desulfocapsaceae	SZUA-575	SZUA-575 sp002747805	Deltaproteobacteria bacterium
GCA_002747805.1	PID76709.1	Peptidoglycan hydrolase	pg_hydrolase	SLT+LysM	5.5e-14	60.05	Bacteria	Desulfobacterota	Desulfobulbia	Desulfobulbales	Desulfocapsaceae	SZUA-575	SZUA-575 sp002747805	Deltaproteobacteria bacterium
GCA_002747805.1	PID77028.1	Peptidoglycan hydrolase	pg_hydrolase	SLT+LysM	1.85e-09	60.7	Bacteria	Desulfobacterota	Desulfobulbia	Desulfobulbales	Desulfocapsaceae	SZUA-575	SZUA-575 sp002747805	Deltaproteobacteria bacterium
GCA_002747805.1	PID77435.1	Peptidoglycan hydrolase	pg_hydrolase	SLT_2+PG_binding_1	2.55e-08	177	Bacteria	Desulfobacterota	Desulfobulbia	Desulfobulbales	Desulfocapsaceae	SZUA-575	SZUA-575 sp002747805	Deltaproteobacteria bacterium
GCA_002747875.1	PID79731.1	Peptidoglycan hydrolase	pg_hydrolase	SLT+LysM	1e-11	54	Bacteria	Krumholzibacteriota	Krumholzibacteria	LZORAL124-64-63	LZORAL124-64-63	LZORAL124-64-63	LZORAL124-64-63 sp002747875	bacterium DOLZORAL124_64_63
GCA_002747975.1	PID83771.1	Peptidoglycan hydrolase	pg_hydrolase	CHAP+LysM	1.712e-10	39.4	Bacteria	Patescibacteria	JAEDAM01	BD1-5	UBA2023	GN02-873	GN02-873 sp002747975	Candidatus Gracilibacteria bacterium
GCA_002748015.1	PID89845.1	Peptidoglycan hydrolase	pg_hydrolase	SLT+LysM	2.25e-09	59.65	Bacteria	Bacteroidota	Bacteroidia	Bacteroidales	CAJPTX01	Bacteroides_D	Bacteroides_D sp002748015	Bacteroidetes bacterium
GCA_002748015.1	PID89859.1	Peptidoglycan hydrolase	pg_hydrolase	SLT+LysM	6e-14	73.35	Bacteria	Bacteroidota	Bacteroidia	Bacteroidales	CAJPTX01	Bacteroides_D	Bacteroides_D sp002748015	Bacteroidetes bacterium
GCA_002748055.1	PID91064.1	Peptidoglycan hydrolase	pg_hydrolase	SLT+LysM	9.5e-10	63.1	Bacteria	Bacteroidota	Bacteroidia	Bacteroidales	GCA-2748055	GCA-2748055	GCA-2748055 sp002748055	Bacteroidetes bacterium
GCA_002748065.1	PID93567.1	Peptidoglycan hydrolase	pg_hydrolase	SLT+LysM	3.35e-11	64.4	Bacteria	Bacteroidota	Bacteroidia	Bacteroidales	BM520	BM520	BM520 sp002748065	Bacteroidetes bacterium
GCA_002748065.1	PID93999.1	Peptidoglycan hydrolase	pg_hydrolase	Glucosaminidase+LysM	0.0028	47.2	Bacteria	Bacteroidota	Bacteroidia	Bacteroidales	BM520	BM520	BM520 sp002748065	Bacteroidetes bacterium
GCA_002748065.1	PID95217.1	Peptidoglycan hydrolase	pg_hydrolase	Amidase_3+SPOR	1.25e-05	99.05	Bacteria	Bacteroidota	Bacteroidia	Bacteroidales	BM520	BM520	BM520 sp002748065	Bacteroidetes bacterium
GCA_002748155.1	PID95977.1	Bacteriocin IId	Bacteriocin_IId	PF09221	7.1e-08	29	Bacteria	Actinomycetota	Actinomycetia	Actinomycetales	Dermatophilaceae	Phosphoribacter	Phosphoribacter sp002748155	Actinomycetales bacterium
GCA_002748225.1	PIE03862.1	Peptidoglycan hydrolase	pg_hydrolase	SLT+LysM	1.9e-10	47.8	Bacteria	Spirochaetota	Spirochaetia	Spirochaetales_E	Spirochaetaceae_B	UBA2779	UBA2779 sp002748225	Spirochaetales bacterium
GCA_002748225.1	PIE04502.1	Peptidoglycan hydrolase	pg_hydrolase	Peptidase_M23+LysM	1.43e-13	47.45	Bacteria	Spirochaetota	Spirochaetia	Spirochaetales_E	Spirochaetaceae_B	UBA2779	UBA2779 sp002748225	Spirochaetales bacterium
GCA_002748265.1	PIE09233.1	Peptidoglycan hydrolase	pg_hydrolase	Amidase_3+AMIN	1.1e-06	90.45	Bacteria	Pseudomonadota	Alphaproteobacteria	Rhodobacterales	Rhodobacteraceae	GCA-2748265	GCA-2748265 sp002748265	Rhodobacterales bacterium
GCA_002748265.1	PIE09599.1	Peptidoglycan hydrolase	pg_hydrolase	SLT_2+PG_binding_1	2e-15	160.45	Bacteria	Pseudomonadota	Alphaproteobacteria	Rhodobacterales	Rhodobacteraceae	GCA-2748265	GCA-2748265 sp002748265	Rhodobacterales bacterium
GCA_002748265.1	PIE09649.1	Peptidoglycan hydrolase	pg_hydrolase	SLT_2+PG_binding_1	2.85e-12	196.3	Bacteria	Pseudomonadota	Alphaproteobacteria	Rhodobacterales	Rhodobacteraceae	GCA-2748265	GCA-2748265 sp002748265	Rhodobacterales bacterium
GCA_002748265.1	PIE09923.1	Peptidoglycan hydrolase	pg_hydrolase	Amidase_3+AMIN	2.85e-09	83.75	Bacteria	Pseudomonadota	Alphaproteobacteria	Rhodobacterales	Rhodobacteraceae	GCA-2748265	GCA-2748265 sp002748265	Rhodobacterales bacterium
GCA_002748265.1	PIE10384.1	Peptidoglycan hydrolase	pg_hydrolase	Peptidase_M23+LysM	1.6e-07	46.7	Bacteria	Pseudomonadota	Alphaproteobacteria	Rhodobacterales	Rhodobacteraceae	GCA-2748265	GCA-2748265 sp002748265	Rhodobacterales bacterium
GCA_002748265.1	PIE12021.1	Peptidoglycan hydrolase	pg_hydrolase	NLPC_P60+SH3_16	8.0029e-14	53.3	Bacteria	Pseudomonadota	Alphaproteobacteria	Rhodobacterales	Rhodobacteraceae	GCA-2748265	GCA-2748265 sp002748265	Rhodobacterales bacterium
GCA_002748285.1	PIE14290.1	Peptidoglycan hydrolase	pg_hydrolase	SLT_2+PG_binding_1	2.95e-06	190.65	Bacteria	Pseudomonadota	Alphaproteobacteria	Rhodobacterales	Rhodobacteraceae	Profundibacter	Profundibacter sp002748285	Rhodobacterales bacterium
GCA_002748285.1	PIE14649.1	Peptidoglycan hydrolase	pg_hydrolase	Amidase_3+AMIN	4.55e-10	97.5	Bacteria	Pseudomonadota	Alphaproteobacteria	Rhodobacterales	Rhodobacteraceae	Profundibacter	Profundibacter sp002748285	Rhodobacterales bacterium
GCA_002748285.1	PIE14773.1	Peptidoglycan hydrolase	pg_hydrolase	Peptidase_M23+LysM	0.00018	42.55	Bacteria	Pseudomonadota	Alphaproteobacteria	Rhodobacterales	Rhodobacteraceae	Profundibacter	Profundibacter sp002748285	Rhodobacterales bacterium
GCA_002748285.1	PIE14939.1	Peptidoglycan hydrolase	pg_hydrolase	SLT_2+PG_binding_1	9e-11	157.2	Bacteria	Pseudomonadota	Alphaproteobacteria	Rhodobacterales	Rhodobacteraceae	Profundibacter	Profundibacter sp002748285	Rhodobacterales bacterium
GCA_002748285.1	PIE16366.1	Peptidoglycan hydrolase	pg_hydrolase	NLPC_P60+SH3_16	2.70006e-11	47	Bacteria	Pseudomonadota	Alphaproteobacteria	Rhodobacterales	Rhodobacteraceae	Profundibacter	Profundibacter sp002748285	Rhodobacterales bacterium
GCA_002748285.1	PIE16975.1	Peptidoglycan hydrolase	pg_hydrolase	Glyco_hydro_108+PG_binding_3	6.50165e-24	86.1	Bacteria	Pseudomonadota	Alphaproteobacteria	Rhodobacterales	Rhodobacteraceae	Profundibacter	Profundibacter sp002748285	Rhodobacterales bacterium
GCA_002748415.1	PIE26635.1	Peptidoglycan hydrolase	pg_hydrolase	SLT+LysM	7.5e-16	65.15	Bacteria	Actinomycetota	Actinomycetia	Actinomycetales	GCA-002748415	GCA-002748415	GCA-002748415 sp002748415	Micrococcales bacterium
GCA_002748415.1	PIE26946.1	Peptidoglycan hydrolase	pg_hydrolase	Phage_lysozyme2+PG_binding_1	3.40002e-15	60.95	Bacteria	Actinomycetota	Actinomycetia	Actinomycetales	GCA-002748415	GCA-002748415	GCA-002748415 sp002748415	Micrococcales bacterium
GCA_002748415.1	PIE27635.1	Peptidoglycan hydrolase	pg_hydrolase	NLPC_P60+PG_binding_1	2.05e-11	49.45	Bacteria	Actinomycetota	Actinomycetia	Actinomycetales	GCA-002748415	GCA-002748415	GCA-002748415 sp002748415	Micrococcales bacterium
GCA_002748425.1	PIE28910.1	Peptidoglycan hydrolase	pg_hydrolase	SLT+LysM	1.45029e-12	49.8	Bacteria	Moduliflexota	Moduliflexia	Moduliflexales	Moduliflexaceae	GCA-2748425	GCA-2748425 sp002748425	candidate division KSB3 bacterium
GCA_002748425.1	PIE29797.1	Peptidoglycan hydrolase	pg_hydrolase	SLT+LysM	4.75e-05	49.9	Bacteria	Moduliflexota	Moduliflexia	Moduliflexales	Moduliflexaceae	GCA-2748425	GCA-2748425 sp002748425	candidate division KSB3 bacterium
GCA_002748425.1	PIE30221.1	Peptidoglycan hydrolase	pg_hydrolase	SLT+LysM	6.5e-15	65.2	Bacteria	Moduliflexota	Moduliflexia	Moduliflexales	Moduliflexaceae	GCA-2748425	GCA-2748425 sp002748425	candidate division KSB3 bacterium
GCA_002748425.1	PIE30593.1	Peptidoglycan hydrolase	pg_hydrolase	Amidase_3+AMIN	2e-08	95.25	Bacteria	Moduliflexota	Moduliflexia	Moduliflexales	Moduliflexaceae	GCA-2748425	GCA-2748425 sp002748425	candidate division KSB3 bacterium
GCA_002748425.1	PIE30690.1	Peptidoglycan hydrolase	pg_hydrolase	SLT+LysM	1.6e-07	53.45	Bacteria	Moduliflexota	Moduliflexia	Moduliflexales	Moduliflexaceae	GCA-2748425	GCA-2748425 sp002748425	candidate division KSB3 bacterium
GCA_002748425.1	PIE30810.1	Peptidoglycan hydrolase	pg_hydrolase	Amidase_3+AMIN	2.2e-06	75.95	Bacteria	Moduliflexota	Moduliflexia	Moduliflexales	Moduliflexaceae	GCA-2748425	GCA-2748425 sp002748425	candidate division KSB3 bacterium
GCA_002748455.1	PIE31748.1	Peptidoglycan hydrolase	pg_hydrolase	Peptidase_M23+PG_binding_1	6e-10	52.5	Bacteria	Actinomycetota	Acidimicrobiia	Acidimicrobiales	Ilumatobacteraceae	Ilumatobacter	Ilumatobacter coccineus_A	Ilumatobacter coccineus
GCA_002748505.1	PIE37359.1	Peptidoglycan hydrolase	pg_hydrolase	Peptidase_M23+LysM	2.2e-14	70.15	Bacteria	Pseudomonadota	Gammaproteobacteria	Pseudomonadales	Halieaceae	GCA-2748505	GCA-2748505 sp002748505	Gammaproteobacteria bacterium
GCA_002748505.1	PIE39627.1	Peptidoglycan hydrolase	pg_hydrolase	SLT+LysM	2.15e-14	66.4	Bacteria	Pseudomonadota	Gammaproteobacteria	Pseudomonadales	Halieaceae	GCA-2748505	GCA-2748505 sp002748505	Gammaproteobacteria bacterium
GCA_002748575.1	PIE41096.1	Peptidoglycan hydrolase	pg_hydrolase	Amidase_3+AMIN	2.3e-20	115.25	Bacteria	Pseudomonadota	Gammaproteobacteria	Pseudomonadales	Ketobacteraceae	GCA-2748575	GCA-2748575 sp002748575	Gammaproteobacteria bacterium
GCA_002748575.1	PIE41742.1	Peptidoglycan hydrolase	pg_hydrolase	Glyco_hydro_108+PG_binding_3	1e-16	70.05	Bacteria	Pseudomonadota	Gammaproteobacteria	Pseudomonadales	Ketobacteraceae	GCA-2748575	GCA-2748575 sp002748575	Gammaproteobacteria bacterium
GCA_002748665.1	PIE53805.1	Peptidoglycan hydrolase	pg_hydrolase	Peptidase_M23+LysM	2.9e-10	71.5	Bacteria	Synergistota	Synergistia	Synergistales	Dethiosulfovibrionaceae	Dethiosulfovibrio	Dethiosulfovibrio peptidovorans_A	Dethiosulfovibrio peptidovorans
GCA_002748665.1	PIE54433.1	Peptidoglycan hydrolase	pg_hydrolase	NLPC_P60+SH3_6	4.5e-09	49.15	Bacteria	Synergistota	Synergistia	Synergistales	Dethiosulfovibrionaceae	Dethiosulfovibrio	Dethiosulfovibrio peptidovorans_A	Dethiosulfovibrio peptidovorans
GCA_002748705.1	PIE51408.1	Peptidoglycan hydrolase	pg_hydrolase	SLT+LysM	3.45e-06	42.2	Bacteria	Fermentibacterota	Fermentibacteria	Fermentibacterales	Fermentibacteraceae	Sabulitectum	Sabulitectum sp002748705	Candidatus Fermentibacteria bacterium
GCA_002748735.1	PIE55743.1	Peptidoglycan hydrolase	pg_hydrolase	SLT+LysM	2.55e-11	64.25	Bacteria	Desulfobacterota	Desulfobulbia	Desulfobulbales	Desulfobulbaceae	Desulfobulbus_B	Desulfobulbus_B propionicus_A	Desulfobulbus propionicus
GCA_002748735.1	PIE55827.1	Peptidoglycan hydrolase	pg_hydrolase	SLT+LysM	1.25e-11	58.2	Bacteria	Desulfobacterota	Desulfobulbia	Desulfobulbales	Desulfobulbaceae	Desulfobulbus_B	Desulfobulbus_B propionicus_A	Desulfobulbus propionicus
GCA_002748735.1	PIE55904.1	Peptidoglycan hydrolase	pg_hydrolase	Amidase_3+AMIN	4.75e-13	108.95	Bacteria	Desulfobacterota	Desulfobulbia	Desulfobulbales	Desulfobulbaceae	Desulfobulbus_B	Desulfobulbus_B propionicus_A	Desulfobulbus propionicus
GCA_002748735.1	PIE56225.1	Peptidoglycan hydrolase	pg_hydrolase	SLT_2+PG_binding_1	1.4e-15	187.7	Bacteria	Desulfobacterota	Desulfobulbia	Desulfobulbales	Desulfobulbaceae	Desulfobulbus_B	Desulfobulbus_B propionicus_A	Desulfobulbus propionicus
GCA_002748735.1	PIE57140.1	Peptidoglycan hydrolase	pg_hydrolase	Glyco_hydro_108+PG_binding_3	6.5e-11	55.5	Bacteria	Desulfobacterota	Desulfobulbia	Desulfobulbales	Desulfobulbaceae	Desulfobulbus_B	Desulfobulbus_B propionicus_A	Desulfobulbus propionicus
GCA_002748755.1	PIE57395.1	Peptidoglycan hydrolase	pg_hydrolase	Amidase_3+AMIN	5.5e-12	113.15	Bacteria	Desulfobacterota	Desulfobulbia	Desulfobulbales	Desulfobulbaceae	Desulfogranum	Desulfogranum propionicus_B	Desulfobulbus propionicus
GCA_002748755.1	PIE57857.1	Peptidoglycan hydrolase	pg_hydrolase	SLT_2+PG_binding_1	2.1e-12	187.05	Bacteria	Desulfobacterota	Desulfobulbia	Desulfobulbales	Desulfobulbaceae	Desulfogranum	Desulfogranum propionicus_B	Desulfobulbus propionicus
GCA_002748835.1	PIE70272.1	Peptidoglycan hydrolase	pg_hydrolase	SLT+LysM	1.25e-10	59.65	Bacteria	Desulfobacterota	Desulfobacteria	Desulfobacterales	GCA-2748835	GCA-2748835	GCA-2748835 sp002748835	Deltaproteobacteria bacterium
GCA_002748835.1	PIE71915.1	Peptidoglycan hydrolase	pg_hydrolase	SLT+LysM	2.95e-11	55.55	Bacteria	Desulfobacterota	Desulfobacteria	Desulfobacterales	GCA-2748835	GCA-2748835	GCA-2748835 sp002748835	Deltaproteobacteria bacterium
GCA_002749055.1	PIE84999.1	Peptidoglycan hydrolase	pg_hydrolase	CHAP+LysM	4.35008e-09	39.1	Bacteria	Patescibacteria	JAEDAM01	BD1-5	UBA6164	PDTW01	PDTW01 sp002749055	Candidatus Gracilibacteria bacterium
GCA_002749065.1	PIE84091.1	Peptidoglycan hydrolase	pg_hydrolase	Glucosaminidase+LysM	6.5e-08	53.6	Bacteria	Bacteroidota	Bacteroidia	Bacteroidales	CAJPTX01	Bacteroides_D	Bacteroides_D sp002749065	Bacteroidia bacterium
GCA_002749065.1	PIE84271.1	Peptidoglycan hydrolase	pg_hydrolase	SLT+LysM	6e-08	57.65	Bacteria	Bacteroidota	Bacteroidia	Bacteroidales	CAJPTX01	Bacteroides_D	Bacteroides_D sp002749065	Bacteroidia bacterium
GCA_002749135.1	PCJ39174.1	Peptidoglycan hydrolase	pg_hydrolase	Peptidase_M23+LysM	5.5e-15	74.8	Bacteria	Pseudomonadota	Alphaproteobacteria	Sphingomonadales	Emcibacteraceae	Paremcibacter	Paremcibacter sp002749135	Alphaproteobacteria bacterium
GCA_002749135.1	PCJ40950.1	Peptidoglycan hydrolase	pg_hydrolase	Amidase_2+PG_binding_1	1e-08	66.2	Bacteria	Pseudomonadota	Alphaproteobacteria	Sphingomonadales	Emcibacteraceae	Paremcibacter	Paremcibacter sp002749135	Alphaproteobacteria bacterium
GCA_002749135.1	PCJ43041.1	Peptidoglycan hydrolase	pg_hydrolase	NLPC_P60+SH3_16	4.6e-16	58	Bacteria	Pseudomonadota	Alphaproteobacteria	Sphingomonadales	Emcibacteraceae	Paremcibacter	Paremcibacter sp002749135	Alphaproteobacteria bacterium
GCA_002749135.1	PCJ43908.1	Peptidoglycan hydrolase	pg_hydrolase	Amidase_3+AMIN	4.6e-14	105.2	Bacteria	Pseudomonadota	Alphaproteobacteria	Sphingomonadales	Emcibacteraceae	Paremcibacter	Paremcibacter sp002749135	Alphaproteobacteria bacterium
GCA_002749205.1	PIE97997.1	Peptidoglycan hydrolase	pg_hydrolase	Peptidase_M23+LysM	1.6e-12	75.25	Bacteria	Spirochaetota	Spirochaetia	Treponematales	Treponemataceae	GCA-2749205	GCA-2749205 sp002749205	Treponema sp.
GCA_002749205.1	PIE98131.1	Peptidoglycan hydrolase	pg_hydrolase	SLT+LysM	6e-14	66.9	Bacteria	Spirochaetota	Spirochaetia	Treponematales	Treponemataceae	GCA-2749205	GCA-2749205 sp002749205	Treponema sp.
GCA_002749205.1	PIE98431.1	Peptidoglycan hydrolase	pg_hydrolase	Peptidase_M23+LysM	2.75e-14	76.45	Bacteria	Spirochaetota	Spirochaetia	Treponematales	Treponemataceae	GCA-2749205	GCA-2749205 sp002749205	Treponema sp.
GCA_002749205.1	PIE99061.1	Peptidoglycan hydrolase	pg_hydrolase	Peptidase_M23+LysM	1.2e-12	55.15	Bacteria	Spirochaetota	Spirochaetia	Treponematales	Treponemataceae	GCA-2749205	GCA-2749205 sp002749205	Treponema sp.
GCA_002749975.1	PIG90540.1	Peptidoglycan hydrolase	pg_hydrolase	Amidase_3+AMIN	3.1e-19	126.9	Bacteria	Cyanobacteriota	Cyanobacteriia	Cyanobacteriales	Chroococcidiopsidaceae	Gloeocapsopsis	Gloeocapsopsis sp002749975	Chroococcales cyanobacterium IPPAS B-1203
GCA_002749975.1	PIG92175.1	Peptidoglycan hydrolase	pg_hydrolase	Peptidase_M23+LysM	2.2e-05	64.25	Bacteria	Cyanobacteriota	Cyanobacteriia	Cyanobacteriales	Chroococcidiopsidaceae	Gloeocapsopsis	Gloeocapsopsis sp002749975	Chroococcales cyanobacterium IPPAS B-1203
GCA_002749975.1	PIG92323.1	Peptidoglycan hydrolase	pg_hydrolase	Peptidase_M23+LysM	2.9e-14	83.75	Bacteria	Cyanobacteriota	Cyanobacteriia	Cyanobacteriales	Chroococcidiopsidaceae	Gloeocapsopsis	Gloeocapsopsis sp002749975	Chroococcales cyanobacterium IPPAS B-1203
GCA_002749975.1	PIG93187.1	Peptidoglycan hydrolase	pg_hydrolase	NLPC_P60+SH3_16	1.75e-21	83.8	Bacteria	Cyanobacteriota	Cyanobacteriia	Cyanobacteriales	Chroococcidiopsidaceae	Gloeocapsopsis	Gloeocapsopsis sp002749975	Chroococcales cyanobacterium IPPAS B-1203
GCA_002753095.1	PDZU01000048.1_16	Peptidoglycan hydrolase	pg_hydrolase	Amidase_3+AMIN	5e-06	88.35	Bacteria	Pseudomonadota	Magnetococcia	Magnetococcales	Magnetaquicoccaceae	Magnetaquicoccus	Magnetaquicoccus sp002753095	Magnetococcales bacterium
GCA_002753095.1	PDZU01000081.1_10	Peptidoglycan hydrolase	pg_hydrolase	CHAP+PG_binding_1	1.6e-07	43.45	Bacteria	Pseudomonadota	Magnetococcia	Magnetococcales	Magnetaquicoccaceae	Magnetaquicoccus	Magnetaquicoccus sp002753095	Magnetococcales bacterium
GCA_002753105.1	PDZT01000009.1_6	Peptidoglycan hydrolase	pg_hydrolase	Amidase_3+AMIN	8.5e-11	105.35	Bacteria	Desulfobacterota	Desulfobacteria	Desulfobacterales	YD0425bin50	YD0425bin50	YD0425bin50 sp002753105	Deltaproteobacteria bacterium YD0425bin50
GCA_002753105.1	PDZT01000013.1_10	Peptidoglycan hydrolase	pg_hydrolase	SLT+LysM	6.5e-12	52.95	Bacteria	Desulfobacterota	Desulfobacteria	Desulfobacterales	YD0425bin50	YD0425bin50	YD0425bin50 sp002753105	Deltaproteobacteria bacterium YD0425bin50
GCA_002753105.1	PDZT01000469.1_3	Peptidoglycan hydrolase	pg_hydrolase	SLT+LysM	1.3e-11	58.95	Bacteria	Desulfobacterota	Desulfobacteria	Desulfobacterales	YD0425bin50	YD0425bin50	YD0425bin50 sp002753105	Deltaproteobacteria bacterium YD0425bin50
GCA_002753135.1	PDZV01000022.1_44	Peptidoglycan hydrolase	pg_hydrolase	Amidase_3+AMIN	2.8e-06	89.15	Bacteria	Pseudomonadota	Magnetococcia	Magnetococcales	Magnetaquicoccaceae	Magnetaquicoccus	Magnetaquicoccus sp002753135	Magnetococcales bacterium WMHbinv6
GCA_002753155.1	PDZW01000001.1_23	Peptidoglycan hydrolase	pg_hydrolase	Peptidase_M23+LysM	3.4e-11	66.3	Bacteria	Pseudomonadota	Alphaproteobacteria	Rhodospirillales	WMHbin7	WMHbin7	WMHbin7 sp002753155	Alphaproteobacteria bacterium WMHbin7
GCA_002753155.1	PDZW01000015.1_47	Peptidoglycan hydrolase	pg_hydrolase	Amidase_3+AMIN	1.3e-08	95.7	Bacteria	Pseudomonadota	Alphaproteobacteria	Rhodospirillales	WMHbin7	WMHbin7	WMHbin7 sp002753155	Alphaproteobacteria bacterium WMHbin7
GCA_002753155.1	PDZW01000019.1_15	Peptidoglycan hydrolase	pg_hydrolase	Peptidase_S11+SPOR	1.65e-08	112.2	Bacteria	Pseudomonadota	Alphaproteobacteria	Rhodospirillales	WMHbin7	WMHbin7	WMHbin7 sp002753155	Alphaproteobacteria bacterium WMHbin7
GCA_002753185.1	PDZX01000017.1_3	Peptidoglycan hydrolase	pg_hydrolase	Peptidase_M23+LysM	1.35e-13	67.7	Bacteria	Pseudomonadota	Magnetococcia	Magnetococcales	Magnetaquicoccaceae	WMHbin3	WMHbin3 sp002753185	Magnetococcales bacterium WMHbin3
GCA_002753185.1	PDZX01000092.1_8	Peptidoglycan hydrolase	pg_hydrolase	Amidase_3+AMIN	1.6e-08	91.5	Bacteria	Pseudomonadota	Magnetococcia	Magnetococcales	Magnetaquicoccaceae	WMHbin3	WMHbin3 sp002753185	Magnetococcales bacterium WMHbin3
GCA_002753225.1	PDZS01000001.1_279	Peptidoglycan hydrolase	pg_hydrolase	SLT+LysM	8.5e-09	45.9	Bacteria	Desulfobacterota	Desulfobacteria	Desulfobacterales	YD0425bin51	YD0425bin51	YD0425bin51 sp002753225	Deltaproteobacteria bacterium YD0425bin51
GCA_002753225.1	PDZS01000004.1_34	Peptidoglycan hydrolase	pg_hydrolase	SLT+LysM	1.3e-11	58	Bacteria	Desulfobacterota	Desulfobacteria	Desulfobacterales	YD0425bin51	YD0425bin51	YD0425bin51 sp002753225	Deltaproteobacteria bacterium YD0425bin51
GCA_002753225.1	PDZS01000009.1_15	Peptidoglycan hydrolase	pg_hydrolase	NLPC_P60+SPOR	1.9e-08	66.9	Bacteria	Desulfobacterota	Desulfobacteria	Desulfobacterales	YD0425bin51	YD0425bin51	YD0425bin51 sp002753225	Deltaproteobacteria bacterium YD0425bin51
GCA_002753225.1	PDZS01000010.1_91	PoyA	PoyA		1.188e-06	45	Bacteria	Desulfobacterota	Desulfobacteria	Desulfobacterales	YD0425bin51	YD0425bin51	YD0425bin51 sp002753225	Deltaproteobacteria bacterium YD0425bin51
GCA_002753225.1	PDZS01000015.1_9	Peptidoglycan hydrolase	pg_hydrolase	Amidase_3+AMIN	3.05e-12	105.45	Bacteria	Desulfobacterota	Desulfobacteria	Desulfobacterales	YD0425bin51	YD0425bin51	YD0425bin51 sp002753225	Deltaproteobacteria bacterium YD0425bin51
GCA_002753225.1	PDZS01000031.1_20	Salivaricin 9	Salivaricin_9		0.0009796	33	Bacteria	Desulfobacterota	Desulfobacteria	Desulfobacterales	YD0425bin51	YD0425bin51	YD0425bin51 sp002753225	Deltaproteobacteria bacterium YD0425bin51
GCA_002753225.1	PDZS01000061.1_17	Prochlorosin	Prochlorosin		0.0007851	34	Bacteria	Desulfobacterota	Desulfobacteria	Desulfobacterales	YD0425bin51	YD0425bin51	YD0425bin51 sp002753225	Deltaproteobacteria bacterium YD0425bin51
GCA_002753225.1	PDZS01000093.1_4	Peptidoglycan hydrolase	pg_hydrolase	Glyco_hydro_108+PG_binding_3	4.55e-11	55.95	Bacteria	Desulfobacterota	Desulfobacteria	Desulfobacterales	YD0425bin51	YD0425bin51	YD0425bin51 sp002753225	Deltaproteobacteria bacterium YD0425bin51
GCA_002753275.1	PEAA01000004.1_17	Peptidoglycan hydrolase	pg_hydrolase	SLT+LysM	1.1e-07	52.15	Bacteria	Pseudomonadota	Zetaproteobacteria	Mariprofundales	Mariprofundaceae	GCA-2753275	GCA-2753275 sp002753275	Zetaproteobacteria bacterium
GCA_002753275.1	PEAA01000005.1_11	Peptidoglycan hydrolase	pg_hydrolase	Peptidase_M23+LysM	2.45e-12	75.4	Bacteria	Pseudomonadota	Zetaproteobacteria	Mariprofundales	Mariprofundaceae	GCA-2753275	GCA-2753275 sp002753275	Zetaproteobacteria bacterium
GCA_002753275.1	PEAA01000007.1_50	Peptidoglycan hydrolase	pg_hydrolase	Amidase_3+AMIN	5e-18	103.2	Bacteria	Pseudomonadota	Zetaproteobacteria	Mariprofundales	Mariprofundaceae	GCA-2753275	GCA-2753275 sp002753275	Zetaproteobacteria bacterium
GCA_002753305.1	PEAC01000003.1_18	Peptidoglycan hydrolase	pg_hydrolase	SLT+LysM	1.1e-10	51.1	Bacteria	Nitrospirota	Thermodesulfovibrionia	Thermodesulfovibrionales	Magnetobacteriaceae	Magnetominusculus	Magnetominusculus sp002753305	Nitrospirae bacterium MYbin6
GCA_002753305.1	PEAC01000022.1_35	Peptidoglycan hydrolase	pg_hydrolase	SLT+LysM	0.00075	49.85	Bacteria	Nitrospirota	Thermodesulfovibrionia	Thermodesulfovibrionales	Magnetobacteriaceae	Magnetominusculus	Magnetominusculus sp002753305	Nitrospirae bacterium MYbin6
GCA_002753305.1	PEAC01000101.1_4	Peptidoglycan hydrolase	pg_hydrolase	Amidase_3+AMIN	1.75e-08	108.25	Bacteria	Nitrospirota	Thermodesulfovibrionia	Thermodesulfovibrionales	Magnetobacteriaceae	Magnetominusculus	Magnetominusculus sp002753305	Nitrospirae bacterium MYbin6
GCA_002753335.1	PEAD01000018.1_5	Peptidoglycan hydrolase	pg_hydrolase	NLPC_P60+LysM	3.45e-15	74.1	Bacteria	Nitrospirota	Thermodesulfovibrionia	Thermodesulfovibrionales	Dissulfurispiraceae	MYbin3	MYbin3 sp002753335	Nitrospirae bacterium MYbin3
GCA_002753335.1	PEAD01000019.1_42	Peptidoglycan hydrolase	pg_hydrolase	Amidase_3+AMIN	9e-18	118.7	Bacteria	Nitrospirota	Thermodesulfovibrionia	Thermodesulfovibrionales	Dissulfurispiraceae	MYbin3	MYbin3 sp002753335	Nitrospirae bacterium MYbin3
GCA_002753335.1	PEAD01000023.1_55	Peptidoglycan hydrolase	pg_hydrolase	SLT+LysM	7e-11	67.5	Bacteria	Nitrospirota	Thermodesulfovibrionia	Thermodesulfovibrionales	Dissulfurispiraceae	MYbin3	MYbin3 sp002753335	Nitrospirae bacterium MYbin3
GCA_002753395.1	PEAB01000006.1_50	Peptidoglycan hydrolase	pg_hydrolase	SLT+LysM	0.0065	48.25	Bacteria	Nitrospirota	Thermodesulfovibrionia	Thermodesulfovibrionales	Magnetobacteriaceae	Magnetobacterium	Magnetobacterium sp002753395	Nitrospirae bacterium MYbinv3
GCA_002753395.1	PEAB01000063.1_16	Peptidoglycan hydrolase	pg_hydrolase	Amidase_3+AMIN	3.85e-13	118.65	Bacteria	Nitrospirota	Thermodesulfovibrionia	Thermodesulfovibrionales	Magnetobacteriaceae	Magnetobacterium	Magnetobacterium sp002753395	Nitrospirae bacterium MYbinv3
GCA_002753465.1	PEAF01000007.1_19	Peptidoglycan hydrolase	pg_hydrolase	NLPC_P60+SH3_6	2.85e-10	45.6	Bacteria	Omnitrophota	Koll11	Zapsychrales	Fredricksoniimonadaceae	Fredricksoniimonas	Fredricksoniimonas sp002753465	Candidatus Omnitrophica bacterium
GCA_002753465.1	PEAF01000018.1_21	Peptidoglycan hydrolase	pg_hydrolase	Amidase_2+LysM	7e-11	60.2	Bacteria	Omnitrophota	Koll11	Zapsychrales	Fredricksoniimonadaceae	Fredricksoniimonas	Fredricksoniimonas sp002753465	Candidatus Omnitrophica bacterium
GCA_002753465.1	PEAF01000049.1_8	Peptidoglycan hydrolase	pg_hydrolase	Peptidase_M23+LysM	3.75e-12	59.55	Bacteria	Omnitrophota	Koll11	Zapsychrales	Fredricksoniimonadaceae	Fredricksoniimonas	Fredricksoniimonas sp002753465	Candidatus Omnitrophica bacterium
GCA_002753495.1	PEAJ01000045.1_14	Peptidoglycan hydrolase	pg_hydrolase	Peptidase_M23+LysM	3.85e-14	78.45	Bacteria	Pseudomonadota	Magnetococcia	Magnetococcales	DC0425bin3	HA3dbin3	HA3dbin3 sp002753495	Magnetococcales bacterium HA3dbin3
GCA_002753505.1	PEAG01000002.1_76	Peptidoglycan hydrolase	pg_hydrolase	Amidase_3+AMIN	3.9e-06	89.15	Bacteria	Pseudomonadota	Magnetococcia	Magnetococcales	Magnetaquicoccaceae	HCHbin5	HCHbin5 sp002753505	Magnetococcales bacterium HCHbin5
GCA_002753515.1	PEAK01000005.1_85	Peptidoglycan hydrolase	pg_hydrolase	Peptidase_M23+LysM	2.65e-15	74.45	Bacteria	Pseudomonadota	Magnetococcia	Magnetococcales	UBA8363	UBA8363	UBA8363 sp002753515	Magnetococcales bacterium
GCA_002753515.1	PEAK01000005.1_93	Peptidoglycan hydrolase	pg_hydrolase	Peptidase_M23+LysM	0.018	59.9	Bacteria	Pseudomonadota	Magnetococcia	Magnetococcales	UBA8363	UBA8363	UBA8363 sp002753515	Magnetococcales bacterium
GCA_002753515.1	PEAK01000056.1_23	Peptidoglycan hydrolase	pg_hydrolase	Amidase_3+AMIN	3.3e-10	96.85	Bacteria	Pseudomonadota	Magnetococcia	Magnetococcales	UBA8363	UBA8363	UBA8363 sp002753515	Magnetococcales bacterium
GCA_002753515.1	PEAK01000063.1_14	Peptidoglycan hydrolase	pg_hydrolase	Amidase_3+AMIN	3.6e-17	105.35	Bacteria	Pseudomonadota	Magnetococcia	Magnetococcales	UBA8363	UBA8363	UBA8363 sp002753515	Magnetococcales bacterium
GCA_002753565.1	PEAM01000002.1_103	Peptidoglycan hydrolase	pg_hydrolase	Peptidase_M23+LysM	4.05e-12	68.65	Bacteria	Pseudomonadota	Magnetococcia	Magnetococcales	UBA8363	GCA-2753565	GCA-2753565 sp002753565	Magnetococcales bacterium
GCA_002753565.1	PEAM01000004.1_41	Peptidoglycan hydrolase	pg_hydrolase	Amidase_3+AMIN	3.05e-12	102.65	Bacteria	Pseudomonadota	Magnetococcia	Magnetococcales	UBA8363	GCA-2753565	GCA-2753565 sp002753565	Magnetococcales bacterium
GCA_002753565.1	PEAM01000075.1_3	Peptidoglycan hydrolase	pg_hydrolase	Peptidase_M23+LysM	6.5e-13	68.7	Bacteria	Pseudomonadota	Magnetococcia	Magnetococcales	UBA8363	GCA-2753565	GCA-2753565 sp002753565	Magnetococcales bacterium
GCA_002753615.1	PEAO01000019.1_23	Peptidoglycan hydrolase	pg_hydrolase	Glyco_hydro_108+PG_binding_3	3e-12	70.05	Bacteria	Pseudomonadota	Magnetococcia	Magnetococcales	UBA8363	UBA8363	UBA8363 sp002753615	Magnetococcales bacterium DCbin2
GCA_002753615.1	PEAO01000079.1_5	Peptidoglycan hydrolase	pg_hydrolase	Amidase_3+AMIN	1.5e-09	89.05	Bacteria	Pseudomonadota	Magnetococcia	Magnetococcales	UBA8363	UBA8363	UBA8363 sp002753615	Magnetococcales bacterium DCbin2
GCA_002753615.1	PEAO01000145.1_6	Peptidoglycan hydrolase	pg_hydrolase	Amidase_3+AMIN	3.05e-22	111.7	Bacteria	Pseudomonadota	Magnetococcia	Magnetococcales	UBA8363	UBA8363	UBA8363 sp002753615	Magnetococcales bacterium DCbin2
GCA_002753665.1	PEAP01000009.1_39	Peptidoglycan hydrolase	pg_hydrolase	Amidase_3+AMIN	5e-14	104.1	Bacteria	Pseudomonadota	Magnetococcia	Magnetococcales	DC0425bin3	DC0425bin3	DC0425bin3 sp002753665	Magnetococcales bacterium DC0425bin3
GCA_002753665.1	PEAP01000036.1_13	Peptidoglycan hydrolase	pg_hydrolase	Glyco_hydro_108+PG_binding_3	2.7e-13	57.35	Bacteria	Pseudomonadota	Magnetococcia	Magnetococcales	DC0425bin3	DC0425bin3	DC0425bin3 sp002753665	Magnetococcales bacterium DC0425bin3
GCA_002753665.1	PEAP01000178.1_1	Peptidoglycan hydrolase	pg_hydrolase	Peptidase_M23+LysM	1.9e-14	79.1	Bacteria	Pseudomonadota	Magnetococcia	Magnetococcales	DC0425bin3	DC0425bin3	DC0425bin3 sp002753665	Magnetococcales bacterium DC0425bin3
GCA_002753725.1	PEAL01000090.1_8	Peptidoglycan hydrolase	pg_hydrolase	SLT+LysM	2.3e-13	65.55	Bacteria	Desulfobacterota	Desulfobacteria	Desulfobacterales	Magnetomoraceae	Magnetomorum	Magnetomorum sp002753725	Deltaproteobacteria bacterium
GCA_002753725.1	PEAL01000147.1_2	Peptidoglycan hydrolase	pg_hydrolase	SLT+LysM	8.5e-13	61.25	Bacteria	Desulfobacterota	Desulfobacteria	Desulfobacterales	Magnetomoraceae	Magnetomorum	Magnetomorum sp002753725	Deltaproteobacteria bacterium
GCA_002753725.1	PEAL01000203.1_2	Peptidoglycan hydrolase	pg_hydrolase	Peptidase_M23+SH3_3	3.25e-09	67.1	Bacteria	Desulfobacterota	Desulfobacteria	Desulfobacterales	Magnetomoraceae	Magnetomorum	Magnetomorum sp002753725	Deltaproteobacteria bacterium
GCA_002753725.1	PEAL01000269.1_2	Peptidoglycan hydrolase	pg_hydrolase	SLT+LysM	2.95e-09	57.6	Bacteria	Desulfobacterota	Desulfobacteria	Desulfobacterales	Magnetomoraceae	Magnetomorum	Magnetomorum sp002753725	Deltaproteobacteria bacterium
GCA_002753735.1	PEAN01000024.1_23	Peptidoglycan hydrolase	pg_hydrolase	Amidase_3+AMIN	2.6e-09	91.05	Bacteria	Pseudomonadota	Magnetococcia	Magnetococcales	UBA8363	UBA8363	UBA8363 sp002753735	Magnetococcales bacterium DCbin4
GCA_002753735.1	PEAN01000057.1_14	Peptidoglycan hydrolase	pg_hydrolase	Peptidase_M23+LysM	1e-14	73.25	Bacteria	Pseudomonadota	Magnetococcia	Magnetococcales	UBA8363	UBA8363	UBA8363 sp002753735	Magnetococcales bacterium DCbin4
GCA_002753735.1	PEAN01000129.1_9	Peptidoglycan hydrolase	pg_hydrolase	Amidase_3+AMIN	4.65e-19	111.75	Bacteria	Pseudomonadota	Magnetococcia	Magnetococcales	UBA8363	UBA8363	UBA8363 sp002753735	Magnetococcales bacterium DCbin4
GCA_002753745.1	PEAR01000006.1_2	Peptidoglycan hydrolase	pg_hydrolase	NLPC_P60+SH3_6	4.60035e-10	42	Bacteria	Omnitrophota	Koll11	Zapsychrales	Fredricksoniimonadaceae	GCA-2753745	GCA-2753745 sp002753745	Candidatus Omnitrophica bacterium
GCA_002753745.1	PEAR01000040.1_2	Peptidoglycan hydrolase	pg_hydrolase	Amidase_2+LysM	5e-11	57.65	Bacteria	Omnitrophota	Koll11	Zapsychrales	Fredricksoniimonadaceae	GCA-2753745	GCA-2753745 sp002753745	Candidatus Omnitrophica bacterium
GCA_002753745.1	PEAR01000052.1_12	Peptidoglycan hydrolase	pg_hydrolase	Peptidase_M23+LysM	1.05e-12	59.75	Bacteria	Omnitrophota	Koll11	Zapsychrales	Fredricksoniimonadaceae	GCA-2753745	GCA-2753745 sp002753745	Candidatus Omnitrophica bacterium
GCA_002753895.1	PIK13894.1	Peptidoglycan hydrolase	pg_hydrolase	SLT+LysM	1.45e-08	58.9	Bacteria	Bdellovibrionota	Bacteriovoracia	Bacteriovoracales	Bacteriovoracaceae	Halobacteriovorax	Halobacteriovorax sp002753895	Halobacteriovorax sp. JY17
GCA_002753895.1	PIK16306.1	Peptidoglycan hydrolase	pg_hydrolase	SLT+LysM	6.00002e-13	54.05	Bacteria	Bdellovibrionota	Bacteriovoracia	Bacteriovoracales	Bacteriovoracaceae	Halobacteriovorax	Halobacteriovorax sp002753895	Halobacteriovorax sp. JY17
GCA_002761215.1	ATU05863.1	Peptidoglycan hydrolase	pg_hydrolase	CHAP+LysM	4.6e-08	39.2	Bacteria	Patescibacteria	JAEDAM01	BD1-5	UBA6164	GN02-872	GN02-872 sp002761215	Candidatus Gracilibacteria bacterium HOT-871
GCA_002763155.1	PIN94350.1	Piricyclamide 7005E2	Piricyclamide_7005E2		0.0008202	29	Archaea	Nanoarchaeota	Nanoarchaeia	Pacearchaeales	GW2011-AR1	PFCU01	PFCU01 sp002763155	Candidatus Pacearchaeota archaeon CG10_big_fil_rev_8_21_14_0_10_30_48
GCA_002763895.1	PIO49146.1	Peptidoglycan hydrolase	pg_hydrolase	SLT+LysM	8.00001e-13	53.7	Bacteria	Bacteroidota	Chlorobia	Chlorobiales	Chloroherpetonaceae	Thermochlorobacter	Thermochlorobacter sp002763895	[Chlorobium] sp. 445
GCA_002770755.1	PIP04577.1	Peptidoglycan hydrolase	pg_hydrolase	Peptidase_M23+LysM	1e-09	65.45	Bacteria	Patescibacteria	WWE3	CG2-30-40-12	CG2-30-40-12	CG2-30-40-12	CG2-30-40-12 sp002770755	candidate division WWE3 bacterium CG23_combo_of_CG06-09_8_20_14_all_40_14
GCA_002770795.1	PIP80896.1	Peptidoglycan hydrolase	pg_hydrolase	SLT+LysM	8e-15	72.45	Bacteria	Pseudomonadota	Gammaproteobacteria	Enterobacterales_A	GCA-002770795	21-14-all-40-8	21-14-all-40-8 sp002770795	Gammaproteobacteria bacterium CG22_combo_CG10-13_8_21_14_all_40_8
GCA_002770795.1	PIP80947.1	Peptidoglycan hydrolase	pg_hydrolase	Amidase_3+AMIN	2.35e-18	103.8	Bacteria	Pseudomonadota	Gammaproteobacteria	Enterobacterales_A	GCA-002770795	21-14-all-40-8	21-14-all-40-8 sp002770795	Gammaproteobacteria bacterium CG22_combo_CG10-13_8_21_14_all_40_8
GCA_002770955.1	PIQ14318.1	Peptidoglycan hydrolase	pg_hydrolase	NLPC_P60+SH3_16	2.95e-12	62.65	Bacteria	Bacteroidota	Bacteroidia	Flavobacteriales	Vicingaceae	BRH-c54	BRH-c54 sp002770955	Flavobacteriales bacterium CG18_big_fil_WC_8_21_14_2_50_32_9
GCA_002770955.1	PIQ14336.1	Peptidoglycan hydrolase	pg_hydrolase	Peptidase_M23+LysM	2.05e-09	68.25	Bacteria	Bacteroidota	Bacteroidia	Flavobacteriales	Vicingaceae	BRH-c54	BRH-c54 sp002770955	Flavobacteriales bacterium CG18_big_fil_WC_8_21_14_2_50_32_9
GCA_002770955.1	PIQ14905.1	Peptidoglycan hydrolase	pg_hydrolase	Glucosaminidase+LysM	1.9e-09	56.05	Bacteria	Bacteroidota	Bacteroidia	Flavobacteriales	Vicingaceae	BRH-c54	BRH-c54 sp002770955	Flavobacteriales bacterium CG18_big_fil_WC_8_21_14_2_50_32_9
GCA_002770955.1	PIQ15546.1	Peptidoglycan hydrolase	pg_hydrolase	SLT+LysM	3.80135e-11	44.75	Bacteria	Bacteroidota	Bacteroidia	Flavobacteriales	Vicingaceae	BRH-c54	BRH-c54 sp002770955	Flavobacteriales bacterium CG18_big_fil_WC_8_21_14_2_50_32_9
GCA_002770955.1	PIQ16650.1	Peptidoglycan hydrolase	pg_hydrolase	SLT+LysM	7e-13	66.8	Bacteria	Bacteroidota	Bacteroidia	Flavobacteriales	Vicingaceae	BRH-c54	BRH-c54 sp002770955	Flavobacteriales bacterium CG18_big_fil_WC_8_21_14_2_50_32_9
GCA_002771015.1	PIQ35602.1	Peptidoglycan hydrolase	pg_hydrolase	Amidase_3+PG_binding_1	1e-07	42.75	Bacteria	Patescibacteria	Paceibacteria	UBA9983_A	UBA1539_A	UBA1550	UBA1550 sp002771015	Candidatus Yonathbacteria bacterium CG17_big_fil_post_rev_8_21_14_2_50_43_9
GCA_002771015.1	PIQ36115.1	Peptidoglycan hydrolase	pg_hydrolase	Peptidase_M23+LysM	1.15e-10	68.2	Bacteria	Patescibacteria	Paceibacteria	UBA9983_A	UBA1539_A	UBA1550	UBA1550 sp002771015	Candidatus Yonathbacteria bacterium CG17_big_fil_post_rev_8_21_14_2_50_43_9
GCA_002771035.1	PIQ42242.1	Peptidoglycan hydrolase	pg_hydrolase	CHAP+LysM	3.1008e-10	40.8	Bacteria	Patescibacteria	JAEDAM01	BD1-5	UBA2023	UBA1545	UBA1545 sp002771035	Candidatus Gracilibacteria bacterium CG12_big_fil_rev_8_21_14_0_65_38_15
GCA_002771135.1	PIR41285.1	Peptidoglycan hydrolase	pg_hydrolase	Peptidase_M23+LysM	5.5e-14	68.5	Bacteria	Patescibacteria	Paceibacteria	2-02-FULL-40-12	IGHO2-12-FULL-4	1-14-0-10-46-23	1-14-0-10-46-23 sp002771135	Candidatus Yanofskybacteria bacterium CG10_big_fil_rev_8_21_14_0_10_46_23
GCA_002771315.1	PIP35045.1	Peptidoglycan hydrolase	pg_hydrolase	SLT+LysM	1.8e-11	50.9	Bacteria	Desulfobacterota	Desulfobacteria	Desulfobacterales	UBA2156	GCA-002779465	GCA-002779465 sp002771315	Desulfobacterales bacterium CG23_combo_of_CG06-09_8_20_14_all_52_9
GCA_002771315.1	PIP36919.1	Peptidoglycan hydrolase	pg_hydrolase	SLT+LysM	9e-07	52.15	Bacteria	Desulfobacterota	Desulfobacteria	Desulfobacterales	UBA2156	GCA-002779465	GCA-002779465 sp002771315	Desulfobacterales bacterium CG23_combo_of_CG06-09_8_20_14_all_52_9
GCA_002771315.1	PIP37522.1	Peptidoglycan hydrolase	pg_hydrolase	Amidase_3+AMIN	5.5e-07	92.95	Bacteria	Desulfobacterota	Desulfobacteria	Desulfobacterales	UBA2156	GCA-002779465	GCA-002779465 sp002771315	Desulfobacterales bacterium CG23_combo_of_CG06-09_8_20_14_all_52_9
GCA_002771355.1	PIP56613.1	Peptidoglycan hydrolase	pg_hydrolase	Peptidase_M23+LysM	1.95e-11	63.6	Bacteria	Patescibacteria	4484-211	GCA-002791395	GCA-002791395	GCA-002791395	GCA-002791395 sp002771355	candidate division WWE3 bacterium CG22_combo_CG10-13_8_21_14_all_39_12
GCA_002771395.1	PIP53713.1	Peptidoglycan hydrolase	pg_hydrolase	Glucosaminidase+LysM	0.0001	47.3	Bacteria	Bacteroidota	Bacteroidia	Bacteroidales	GWA2-32-17	GWA2-32-17	GWA2-32-17 sp002771395	Bacteroidetes bacterium CG23_combo_of_CG06-09_8_20_14_all_32_9
GCA_002771395.1	PIP54051.1	Peptidoglycan hydrolase	pg_hydrolase	SLT+LysM	5e-12	67.75	Bacteria	Bacteroidota	Bacteroidia	Bacteroidales	GWA2-32-17	GWA2-32-17	GWA2-32-17 sp002771395	Bacteroidetes bacterium CG23_combo_of_CG06-09_8_20_14_all_32_9
GCA_002771395.1	PIP55214.1	Peptidoglycan hydrolase	pg_hydrolase	SLT+LysM	1.2e-09	60.9	Bacteria	Bacteroidota	Bacteroidia	Bacteroidales	GWA2-32-17	GWA2-32-17	GWA2-32-17 sp002771395	Bacteroidetes bacterium CG23_combo_of_CG06-09_8_20_14_all_32_9
GCA_002771515.1	PIP73416.1	Peptidoglycan hydrolase	pg_hydrolase	Peptidase_M23+LysM	7.5e-13	71	Bacteria	Patescibacteria	Paceibacteria	UBA9983_A	21-14-all-47-15	21-14-all-47-15	21-14-all-47-15 sp002771515	Candidatus Lloydbacteria bacterium CG22_combo_CG10-13_8_21_14_all_47_15
GCA_002771565.1	PIP86337.1	Peptidoglycan hydrolase	pg_hydrolase	Peptidase_M23+LysM	7e-13	68.7	Bacteria	Patescibacteria	Paceibacteria	UBA9983_A	GCA-002724975	GCA-002724975	GCA-002724975 sp002771565	Candidatus Campbellbacteria bacterium CG22_combo_CG10-13_8_21_14_all_43_18
GCA_002771585.1	PIP87058.1	Peptidoglycan hydrolase	pg_hydrolase	Amidase_3+PG_binding_1	5.5e-09	40.5	Bacteria	Patescibacteria	Paceibacteria	UBA9983_A	21-14-all-36-13	21-14-all-36-13	21-14-all-36-13 sp002771585	Candidatus Campbellbacteria bacterium CG22_combo_CG10-13_8_21_14_all_36_13
GCA_002771615.1	PIP33602.1	Peptidoglycan hydrolase	pg_hydrolase	Peptidase_M23+LysM	9e-11	71.9	Bacteria	Patescibacteria	ABY1	BM507	UM-FILTER-48-10	UM-FILTER-48-10	UM-FILTER-48-10 sp002771615	Candidatus Falkowbacteria bacterium CG23_combo_of_CG06-09_8_20_14_all_49_15
GCA_002771745.1	PIQ26202.1	Peptidoglycan hydrolase	pg_hydrolase	SLT+LysM	1.75e-12	64	Bacteria	Bacteroidota	Bacteroidia	Bacteroidales	F082	UBA6244	UBA6244 sp002771745	Bacteroidetes bacterium CG18_big_fil_WC_8_21_14_2_50_41_14
GCA_002771745.1	PIQ27639.1	Peptidoglycan hydrolase	pg_hydrolase	Glucosaminidase+LysM	6.5e-06	54.45	Bacteria	Bacteroidota	Bacteroidia	Bacteroidales	F082	UBA6244	UBA6244 sp002771745	Bacteroidetes bacterium CG18_big_fil_WC_8_21_14_2_50_41_14
GCA_002771745.1	PIQ28932.1	Peptidoglycan hydrolase	pg_hydrolase	Amidase_2+SH3_3	7.5e-10	64.95	Bacteria	Bacteroidota	Bacteroidia	Bacteroidales	F082	UBA6244	UBA6244 sp002771745	Bacteroidetes bacterium CG18_big_fil_WC_8_21_14_2_50_41_14
GCA_002772115.1	PIP27878.1	Peptidoglycan hydrolase	pg_hydrolase	CHAP+LysM	4.35001e-09	40.4	Bacteria	Patescibacteria	Paceibacteria	Moranbacterales	UBA2206	UBA2206	UBA2206 sp002772115	Candidatus Moranbacteria bacterium CG23_combo_of_CG06-09_8_20_14_all_35_22
GCA_002772195.1	PIP38542.1	Peptidoglycan hydrolase	pg_hydrolase	Peptidase_S11+LysM	3.5e-14	120.7	Bacteria	Desulfobacterota	Desulfobacteria	Desulfobacterales	Desulfosalsimonadaceae	SURF-3	SURF-3 sp002772195	Desulfobacterales bacterium CG23_combo_of_CG06-09_8_20_14_all_51_8
GCA_002772195.1	PIP39618.1	Peptidoglycan hydrolase	pg_hydrolase	SLT+LysM	1.4e-11	59	Bacteria	Desulfobacterota	Desulfobacteria	Desulfobacterales	Desulfosalsimonadaceae	SURF-3	SURF-3 sp002772195	Desulfobacterales bacterium CG23_combo_of_CG06-09_8_20_14_all_51_8
GCA_002772195.1	PIP41294.1	Peptidoglycan hydrolase	pg_hydrolase	Amidase_3+AMIN	1.3e-11	107.85	Bacteria	Desulfobacterota	Desulfobacteria	Desulfobacterales	Desulfosalsimonadaceae	SURF-3	SURF-3 sp002772195	Desulfobacterales bacterium CG23_combo_of_CG06-09_8_20_14_all_51_8
GCA_002772195.1	PIP42067.1	Peptidoglycan hydrolase	pg_hydrolase	Peptidase_M23+SH3_3	7e-09	62.6	Bacteria	Desulfobacterota	Desulfobacteria	Desulfobacterales	Desulfosalsimonadaceae	SURF-3	SURF-3 sp002772195	Desulfobacterales bacterium CG23_combo_of_CG06-09_8_20_14_all_51_8
GCA_002772455.1	PIP51973.1	Peptidoglycan hydrolase	pg_hydrolase	Peptidase_M23+LysM	3.05e-13	80.4	Bacteria	Patescibacteria	Microgenomatia	UBA1400	CG1-02-47-37	CG1-02-47-37	CG1-02-47-37 sp002772455	Candidatus Beckwithbacteria bacterium CG23_combo_of_CG06-09_8_20_14_all_47_9
GCA_002772495.1	PIP58010.1	Peptidoglycan hydrolase	pg_hydrolase	Peptidase_M23+LysM	2.75e-10	69.75	Bacteria	Patescibacteria	Paceibacteria	UBA9983_A	XYD1-FULL-46-19	21-14-all-37-9	21-14-all-37-9 sp002772495	Candidatus Vogelbacteria bacterium CG22_combo_CG10-13_8_21_14_all_37_9
GCA_002772535.1	PIR55570.1	Peptidoglycan hydrolase	pg_hydrolase	Peptidase_M23+LysM	2.65e-12	62.8	Bacteria	Patescibacteria	Gracilibacteria	UBA1369	LOWO2-01-FULL-3	1-14-0-10-36-19	1-14-0-10-36-19 sp002772535	Candidatus Peregrinibacteria bacterium CG10_big_fil_rev_8_21_14_0_10_36_19
GCA_002772545.1	PIR52947.1	Peptidoglycan hydrolase	pg_hydrolase	Peptidase_M15_4+LysM	3.45e-11	39.4	Bacteria	Patescibacteria	Gracilibacteria	Peribacterales	Peribacteraceae	GWB1-54-5	GWB1-54-5 sp002772545	Candidatus Peregrinibacteria bacterium CG10_big_fil_rev_8_21_14_0_10_49_10
GCA_002772605.1	PIR52144.1	Peptidoglycan hydrolase	pg_hydrolase	Peptidase_M23+LysM	1e-08	60.95	Bacteria	Patescibacteria	Gracilibacteria	Peribacterales	Peribacteraceae	2-02-FULL-49-16	2-02-FULL-49-16 sp002772605	Candidatus Peregrinibacteria bacterium CG10_big_fil_rev_8_21_14_0_10_49_16
GCA_002772645.1	PIR58692.1	Peptidoglycan hydrolase	pg_hydrolase	Peptidase_M23+LysM	2.1e-10	70	Bacteria	Patescibacteria	Microgenomatia	UBA1400	PJMF01	1-14-0-10-56-10	1-14-0-10-56-10 sp002772645	Candidatus Pacebacteria bacterium CG10_big_fil_rev_8_21_14_0_10_56_10
GCA_002772695.1	PIR60914.1	Peptidoglycan hydrolase	pg_hydrolase	Peptidase_M23+LysM	1.1e-11	76	Bacteria	Patescibacteria	Microgenomatia	UBA1400	PJMF01	UM-FILTER-42-14	UM-FILTER-42-14 sp002772695	Candidatus Pacebacteria bacterium CG10_big_fil_rev_8_21_14_0_10_44_54
GCA_002772705.1	PIR61747.1	Peptidoglycan hydrolase	pg_hydrolase	Peptidase_M23+LysM	7.5e-13	75.2	Bacteria	Patescibacteria	Microgenomatia	UBA1400	PJMF01	UBA1388	UBA1388 sp002772705	Candidatus Pacebacteria bacterium CG10_big_fil_rev_8_21_14_0_10_44_11
GCA_002772745.1	PIR49084.1	Peptidoglycan hydrolase	pg_hydrolase	Peptidase_M23+LysM	4.05e-12	63.55	Bacteria	Patescibacteria	Gracilibacteria	Peribacterales	Peribacteraceae	1-14-0-10-55-24	1-14-0-10-55-24 sp002772745	Candidatus Peregrinibacteria bacterium CG10_big_fil_rev_8_21_14_0_10_55_24
GCA_002772815.1	PIR54161.1	Peptidoglycan hydrolase	pg_hydrolase	Peptidase_M23+LysM	5e-09	60.15	Bacteria	Patescibacteria	Gracilibacteria	Peribacterales	Peribacteraceae	UBA2170	UBA2170 sp002772815	Candidatus Peregrinibacteria bacterium CG10_big_fil_rev_8_21_14_0_10_42_8
GCA_002772825.1	PIR57854.1	Peptidoglycan hydrolase	pg_hydrolase	Amidase_3+PG_binding_1	2.4e-07	44	Bacteria	Patescibacteria	Paceibacteria	UBA9983	GCA-002772825	GCA-002772825	GCA-002772825 sp002772825	Parcubacteria group bacterium CG10_big_fil_rev_8_21_14_0_10_38_31
GCA_002772825.1	PIR58073.1	Peptidoglycan hydrolase	pg_hydrolase	Peptidase_M23+LysM	4.1e-15	59.9	Bacteria	Patescibacteria	Paceibacteria	UBA9983	GCA-002772825	GCA-002772825	GCA-002772825 sp002772825	Parcubacteria group bacterium CG10_big_fil_rev_8_21_14_0_10_38_31
GCA_002772895.1	PIR66378.1	Peptidoglycan hydrolase	pg_hydrolase	Peptidase_M23+LysM	3.55e-13	69.1	Bacteria	Patescibacteria	ABY1	GCA-002772895	GCA-002772895	GCA-002772895	GCA-002772895 sp002772895	Parcubacteria group bacterium CG10_big_fil_rev_8_21_14_0_10_36_14
GCA_002772995.1	PIR69576.1	Peptidoglycan hydrolase	pg_hydrolase	Peptidase_M23+LysM	1.85e-11	63.55	Bacteria	Patescibacteria	Paceibacteria	UBA9983	1-14-0-10-42-19	1-14-0-10-46-36	1-14-0-10-46-36 sp002772995	Candidatus Niyogibacteria bacterium CG10_big_fil_rev_8_21_14_0_10_46_36
GCA_002773095.1	PIR73258.1	Peptidoglycan hydrolase	pg_hydrolase	CHAP+LysM	7.50445e-11	41.95	Bacteria	Patescibacteria	Paceibacteria	Moranbacterales	UBA2206	GCA-002790575	GCA-002790575 sp002773095	Candidatus Moranbacteria bacterium CG10_big_fil_rev_8_21_14_0_10_35_21
GCA_002773135.1	PIR74131.1	Peptidoglycan hydrolase	pg_hydrolase	Peptidase_M23+LysM	5.5e-11	72.95	Bacteria	Patescibacteria	ABY1	Magasanikbacterales	UBA922	1-14-0-10-47-10	1-14-0-10-47-10 sp002773135	Candidatus Magasanikbacteria bacterium CG10_big_fil_rev_8_21_14_0_10_47_10
GCA_002773135.1	PIR74770.1	Peptidoglycan hydrolase	pg_hydrolase	Peptidase_M23+LysM	3.1e-11	79.85	Bacteria	Patescibacteria	ABY1	Magasanikbacterales	UBA922	1-14-0-10-47-10	1-14-0-10-47-10 sp002773135	Candidatus Magasanikbacteria bacterium CG10_big_fil_rev_8_21_14_0_10_47_10
GCA_002773185.1	PIR78237.1	Peptidoglycan hydrolase	pg_hydrolase	Peptidase_M23+LysM	5.5e-10	63.2	Bacteria	Patescibacteria	ABY1	Magasanikbacterales	UBA922	UBA1557	UBA1557 sp002773185	Candidatus Magasanikbacteria bacterium CG10_big_fil_rev_8_21_14_0_10_36_16
GCA_002773335.1	PIR85318.1	Peptidoglycan hydrolase	pg_hydrolase	Peptidase_M23+LysM	3.05e-11	69.85	Bacteria	Patescibacteria	Paceibacteria	UBA9983_A	UBA2103	1-14-0-10-45-20	1-14-0-10-45-20 sp002773335	Candidatus Kaiserbacteria bacterium CG10_big_fil_rev_8_21_14_0_10_45_20
GCA_002773395.1	PIR84521.1	Peptidoglycan hydrolase	pg_hydrolase	Peptidase_M23+LysM	6e-13	70.5	Bacteria	Patescibacteria	Paceibacteria	UBA9983_A	UBA918	1-14-0-10-47-16	1-14-0-10-47-16 sp002773395	Candidatus Kaiserbacteria bacterium CG10_big_fil_rev_8_21_14_0_10_47_16
GCA_002773415.1	PIR86874.1	Peptidoglycan hydrolase	pg_hydrolase	Peptidase_M23+LysM	1.05e-13	73.05	Bacteria	Patescibacteria	Paceibacteria	UBA6257	1-14-0-10-44-23	1-14-0-10-49-15	1-14-0-10-49-15 sp002773415	Candidatus Harrisonbacteria bacterium CG10_big_fil_rev_8_21_14_0_10_49_15
GCA_002773475.1	PIR88778.1	Peptidoglycan hydrolase	pg_hydrolase	Peptidase_M23+LysM	5e-12	66	Bacteria	Patescibacteria	Paceibacteria	UBA6257	1-14-0-10-44-23	1-14-0-10-44-23	1-14-0-10-44-23 sp002773475	Candidatus Harrisonbacteria bacterium CG10_big_fil_rev_8_21_14_0_10_44_23
GCA_002773495.1	PIR90212.1	Peptidoglycan hydrolase	pg_hydrolase	Peptidase_M23+LysM	2.8e-11	59.45	Bacteria	Patescibacteria	Paceibacteria	Paceibacterales	CG1-02-41-26	CG1-02-37-13	CG1-02-37-13 sp002773495	bacterium (Candidatus Gribaldobacteria) CG10_big_fil_rev_8_21_14_0_10_37_21
GCA_002773535.1	PIR88991.1	Peptidoglycan hydrolase	pg_hydrolase	Peptidase_M23+LysM	3.8e-11	61.35	Bacteria	Patescibacteria	Paceibacteria	UBA6257	1-14-0-10-40-38	1-14-0-10-40-38	1-14-0-10-40-38 sp002773535	Candidatus Harrisonbacteria bacterium CG10_big_fil_rev_8_21_14_0_10_40_38
GCA_002773535.1	PIR89116.1	Astexin 1 19 (Astexin 1 23)	Astexin_1_19_(Astexin_1_23)		0.0005126	31	Bacteria	Patescibacteria	Paceibacteria	UBA6257	1-14-0-10-40-38	1-14-0-10-40-38	1-14-0-10-40-38 sp002773535	Candidatus Harrisonbacteria bacterium CG10_big_fil_rev_8_21_14_0_10_40_38
GCA_002773545.1	PIR91126.1	Peptidoglycan hydrolase	pg_hydrolase	Peptidase_M23+LysM	1.2e-10	56.5	Bacteria	Patescibacteria	Paceibacteria	Paceibacterales	CG1-02-41-26	CG1-02-41-26	CG1-02-41-26 sp002773545	bacterium (Candidatus Gribaldobacteria) CG10_big_fil_rev_8_21_14_0_10_41_12
GCA_002773575.1	PIR92376.1	Peptidoglycan hydrolase	pg_hydrolase	Peptidase_M23+LysM	2.05e-10	68.25	Bacteria	Patescibacteria	ABY1	BM507	XYC2-FULL-47-12	2-12-FULL-45-10	2-12-FULL-45-10 sp002773575	Candidatus Falkowbacteria bacterium CG10_big_fil_rev_8_21_14_0_10_44_15
GCA_002773615.1	PIR94448.1	Peptidoglycan hydrolase	pg_hydrolase	Peptidase_M23+LysM	3.2e-10	71.55	Bacteria	Patescibacteria	ABY1	UBA11705	UBA11705	UBA11705	UBA11705 sp002773615	Candidatus Falkowbacteria bacterium CG10_big_fil_rev_8_21_14_0_10_39_11
GCA_002773695.1	PIR97669.1	Peptidoglycan hydrolase	pg_hydrolase	Peptidase_M23+LysM	3.6e-13	66.7	Bacteria	Patescibacteria	Doudnabacteria	UBA920	2-01-FULL-50-11	1-14-0-10-41-10	1-14-0-10-41-10 sp002773695	Candidatus Doudnabacteria bacterium CG10_big_fil_rev_8_21_14_0_10_41_10
GCA_002773725.1	PIR97954.1	Peptidoglycan hydrolase	pg_hydrolase	Peptidase_M23+LysM	3.9e-12	60.5	Bacteria	Patescibacteria	Paceibacteria	UBA6257	Colwellbacteraceae	1-14-0-10-42-22	1-14-0-10-42-22 sp002773725	Candidatus Colwellbacteria bacterium CG10_big_fil_rev_8_21_14_0_10_42_22
GCA_002773755.1	PIR98357.1	Peptidoglycan hydrolase	pg_hydrolase	Peptidase_M23+LysM	9.5e-12	59.65	Bacteria	Patescibacteria	Paceibacteria	UBA6257	Colwellbacteraceae	1-14-0-10-41-28	1-14-0-10-41-28 sp002773755	Candidatus Colwellbacteria bacterium CG10_big_fil_rev_8_21_14_0_10_41_28
GCA_002773795.1	PIS02553.1	PoyA	PoyA		5.888e-08	47	Bacteria	Chlamydiota	Chlamydiia	Chlamydiales	SM23-39	2-02-FULL-45-22_A	2-02-FULL-45-22_A sp002773795	Chlamydiae bacterium CG10_big_fil_rev_8_21_14_0_10_42_34
GCA_002773845.1	PIS04576.1	Peptidoglycan hydrolase	pg_hydrolase	Peptidase_M23+LysM	1.05e-09	72.35	Bacteria	Patescibacteria	ABY1	Buchananbacterales	21-14-0-10-42-9	21-14-0-10-42-9	21-14-0-10-42-9 sp002773845	Candidatus Buchananbacteria bacterium CG10_big_fil_rev_8_21_14_0_10_42_9
GCA_002773845.1	PIS04586.1	Peptidoglycan hydrolase	pg_hydrolase	Peptidase_M23+PG_binding_1	1.2e-10	47.2	Bacteria	Patescibacteria	ABY1	Buchananbacterales	21-14-0-10-42-9	21-14-0-10-42-9	21-14-0-10-42-9 sp002773845	Candidatus Buchananbacteria bacterium CG10_big_fil_rev_8_21_14_0_10_42_9
GCA_002773855.1	PIS06419.1	Peptidoglycan hydrolase	pg_hydrolase	Peptidase_M23+LysM	2.8e-12	74.35	Bacteria	Patescibacteria	ABY1	2-01-FULL-39-33	2-01-FULL-39-33	2-01-FULL-39-33	2-01-FULL-39-33 sp002773855	Candidatus Buchananbacteria bacterium CG10_big_fil_rev_8_21_14_0_10_33_19
GCA_002773945.1	PIS08921.1	Peptidoglycan hydrolase	pg_hydrolase	Peptidase_M23+LysM	5e-11	68.8	Bacteria	Patescibacteria	Microgenomatia	UBA1400	UBA1400	1-14-0-10-34-10	1-14-0-10-34-10 sp002773945	Candidatus Beckwithbacteria bacterium CG10_big_fil_rev_8_21_14_0_10_34_10
GCA_002773985.1	PIS07757.1	Peptidoglycan hydrolase	pg_hydrolase	CHAP+LysM	3.3565e-10	39.15	Bacteria	Patescibacteria	UBA1384	XYA2-FULL-43-10	1-14-0-10-43-13	1-14-0-10-43-13	1-14-0-10-43-13 sp002773985	Candidatus Berkelbacteria bacterium CG10_big_fil_rev_8_21_14_0_10_43_13
GCA_002774055.1	PIS13581.1	Peptidoglycan hydrolase	pg_hydrolase	Peptidase_M23+LysM	3.5e-13	65.5	Bacteria	Patescibacteria	Paceibacteria	UBA9983	Tagabacteraceae	GCA-002793575	GCA-002793575 sp002774055	Candidatus Tagabacteria bacterium CG09_land_8_20_14_0_10_41_14
GCA_002774085.1	PIS15040.1	Peptidoglycan hydrolase	pg_hydrolase	Peptidase_M23+LysM	2.15e-12	70	Bacteria	Patescibacteria	Microgenomatia	0-14-0-10-38-17	0-14-0-10-38-17	0-14-0-10-38-17	0-14-0-10-38-17 sp002774085	Candidatus Shapirobacteria bacterium CG09_land_8_20_14_0_10_38_17
GCA_002774285.1	PIS23138.1	Peptidoglycan hydrolase	pg_hydrolase	Peptidase_M23+LysM	8e-14	69.45	Bacteria	Patescibacteria	WWE3	0-14-0-20-40-13	0-14-0-20-40-13	0-14-0-20-40-13	0-14-0-20-40-13 sp002774285	candidate division WWE3 bacterium CG08_land_8_20_14_0_20_40_13
GCA_002774315.1	PIS24589.1	Peptidoglycan hydrolase	pg_hydrolase	NLPC_P60+SH3_16	2.2e-07	53.35	Bacteria	WOR-3	UBA3073	UBA3073	UBA3073	UBA3073	UBA3073 sp002774315	bacterium (Candidatus Stahlbacteria) CG08_land_8_20_14_0_20_40_26
GCA_002774355.1	PIS28029.1	Peptidoglycan hydrolase	pg_hydrolase	SLT+LysM	4.4e-15	69.4	Bacteria	Marinisomatota	UBA2242	UBA2242	UBA2242	0-14-0-20-45-22	0-14-0-20-45-22 sp002774355	Candidatus Marinimicrobia bacterium CG08_land_8_20_14_0_20_45_22
GCA_002774355.1	PIS28861.1	Peptidoglycan hydrolase	pg_hydrolase	NLPC_P60+SH3_16	1.05e-12	62.45	Bacteria	Marinisomatota	UBA2242	UBA2242	UBA2242	0-14-0-20-45-22	0-14-0-20-45-22 sp002774355	Candidatus Marinimicrobia bacterium CG08_land_8_20_14_0_20_45_22
GCA_002774365.1	PIS31719.1	Peptidoglycan hydrolase	pg_hydrolase	Amidase_3+AMIN	1e-09	100.05	Bacteria	Margulisbacteria	WOR-1	O2-12-FULL-45-9	O2-12-FULL-45-9	GCA-2774365	GCA-2774365 sp002774365	Candidatus Saganbacteria bacterium CG08_land_8_20_14_0_20_45_16
GCA_002774425.1	PIS33193.1	Peptidoglycan hydrolase	pg_hydrolase	Peptidase_M23+LysM	3.05e-10	69.85	Bacteria	Patescibacteria	ABY1	UBA1544	UBA1544	UBA1544	UBA1544 sp002774425	Parcubacteria group bacterium CG08_land_8_20_14_0_20_48_21
GCA_002774425.1	PIS33201.1	Peptidoglycan hydrolase	pg_hydrolase	Amidase_2+LysM	5.50024e-10	41.3	Bacteria	Patescibacteria	ABY1	UBA1544	UBA1544	UBA1544	UBA1544 sp002774425	Parcubacteria group bacterium CG08_land_8_20_14_0_20_48_21
GCA_002774445.1	PIS33618.1	Peptidoglycan hydrolase	pg_hydrolase	Peptidase_M23+LysM	2.15e-14	64.05	Bacteria	Omnitrophota	Koll11	GIF10	Profunditerraquicolaceae	Sherwoodlollariibacterium	Sherwoodlollariibacterium unditelluris	Candidatus Omnitrophica bacterium CG08_land_8_20_14_0_20_41_16
GCA_002774465.1	PIS34448.1	Streptomonomicin	Streptomonomicin		0.0006857	29	Bacteria	Patescibacteria	Paceibacteria	Paceibacterales	PEYH01	PEYH01	PEYH01 sp002774465	Parcubacteria group bacterium CG08_land_8_20_14_0_20_43_9
GCA_002774465.1	PIS34898.1	Peptidoglycan hydrolase	pg_hydrolase	Peptidase_M23+LysM	1.8e-11	58.95	Bacteria	Patescibacteria	Paceibacteria	Paceibacterales	PEYH01	PEYH01	PEYH01 sp002774465	Parcubacteria group bacterium CG08_land_8_20_14_0_20_43_9
GCA_002774555.1	PIS40002.1	Peptidoglycan hydrolase	pg_hydrolase	Peptidase_M23+LysM	9e-15	61.65	Bacteria	Patescibacteria	Paceibacteria	Paceibacterales	GWA2-38-27	PEYC01	PEYC01 sp002774555	Candidatus Nealsonbacteria bacterium CG08_land_8_20_14_0_20_36_22
GCA_002774635.1	PIS42430.1	Peptidoglycan hydrolase	pg_hydrolase	Peptidase_M23+LysM	5.5e-10	65.65	Bacteria	Patescibacteria	ABY1	UM-FILTER-42-10	UM-FILTER-42-10	UM-FILTER-42-10	UM-FILTER-42-10 sp002774635	Candidatus Kerfeldbacteria bacterium CG08_land_8_20_14_0_20_40_16
GCA_002774685.1	PIS47249.1	Peptidoglycan hydrolase	pg_hydrolase	Peptidase_M23+LysM	6e-05	60.1	Bacteria	Elusimicrobiota	Elusimicrobia	Elusimicrobiales	UBA9959	0-14-0-20-51-18	0-14-0-20-51-18 sp002774685	Elusimicrobia bacterium CG08_land_8_20_14_0_20_51_18
GCA_002774705.1	PIR70309.1	Peptidoglycan hydrolase	pg_hydrolase	Peptidase_M23+LysM	8.5e-11	62	Bacteria	Patescibacteria	Paceibacteria	UBA9983	1-14-0-10-42-19	1-14-0-10-42-19	1-14-0-10-42-19 sp002774705	Candidatus Niyogibacteria bacterium CG10_big_fil_rev_8_21_14_0_10_42_19
GCA_002774795.1	PIR44588.1	Peptidoglycan hydrolase	pg_hydrolase	Peptidase_M23+LysM	2.2e-10	65.65	Bacteria	Patescibacteria	Paceibacteria	UBA9983_A	JACRKE01	1-14-0-10-51-16	1-14-0-10-51-16 sp002774795	Candidatus Vogelbacteria bacterium CG10_big_fil_rev_8_21_14_0_10_51_16
GCA_002774875.1	PIR47444.1	Peptidoglycan hydrolase	pg_hydrolase	Peptidase_M23+LysM	2.5e-12	65.7	Bacteria	Patescibacteria	ABY1	SG8-24	UBA11717	UBA11717	UBA11717 sp002774875	Candidatus Uhrbacteria bacterium CG10_big_fil_rev_8_21_14_0_10_50_16
GCA_002778465.1	PIT88565.1	Peptidoglycan hydrolase	pg_hydrolase	Peptidase_M23+LysM	1.3e-12	68.75	Bacteria	Patescibacteria	ABY1	Magasanikbacterales	GWA2-37-8	1-14-0-10-36-32	1-14-0-10-36-32 sp002778465	Candidatus Magasanikbacteria bacterium CG10_big_fil_rev_8_21_14_0_10_36_32
GCA_002778535.1	PIT89754.1	Piricyclamide 7005E4	Piricyclamide_7005E4		0.0006334	30	Bacteria	Patescibacteria	ABY1	UBA2196	UBA2196	1-14-0-10-36-11	1-14-0-10-36-11 sp002778535	Candidatus Kuenenbacteria bacterium CG10_big_fil_rev_8_21_14_0_10_36_11
GCA_002778535.1	PIT89909.1	Peptidoglycan hydrolase	pg_hydrolase	Peptidase_M23+LysM	2.5e-12	74.75	Bacteria	Patescibacteria	ABY1	UBA2196	UBA2196	1-14-0-10-36-11	1-14-0-10-36-11 sp002778535	Candidatus Kuenenbacteria bacterium CG10_big_fil_rev_8_21_14_0_10_36_11
GCA_002778575.1	PIT91123.1	Peptidoglycan hydrolase	pg_hydrolase	Peptidase_M23+LysM	1.1e-11	70.6	Bacteria	Patescibacteria	Paceibacteria	UBA9983_A	JABMNX01	1-14-0-10-49-17	1-14-0-10-49-17 sp002778575	Candidatus Kaiserbacteria bacterium CG10_big_fil_rev_8_21_14_0_10_49_17
GCA_002778635.1	PIT93477.1	Peptidoglycan hydrolase	pg_hydrolase	Peptidase_M23+LysM	6.5e-11	70.05	Bacteria	Patescibacteria	ABY1	BM507	XYC2-FULL-47-12	1-14-0-10-43-11	1-14-0-10-43-11 sp002778635	Candidatus Falkowbacteria bacterium CG10_big_fil_rev_8_21_14_0_10_43_11
GCA_002778645.1	PIT95114.1	Peptidoglycan hydrolase	pg_hydrolase	Peptidase_M23+LysM	6.5e-11	73.95	Bacteria	Patescibacteria	ABY1	BM507	UBA12465	CG1-02-41-21	CG1-02-41-21 sp002778645	Candidatus Falkowbacteria bacterium CG10_big_fil_rev_8_21_14_0_10_39_9
GCA_002778705.1	PIT96052.1	Peptidoglycan hydrolase	pg_hydrolase	Peptidase_M23+LysM	1.2e-13	76.4	Bacteria	Patescibacteria	ABY1	BM507	UBA917	1-14-0-10-37-14	1-14-0-10-37-14 sp002778705	Candidatus Falkowbacteria bacterium CG10_big_fil_rev_8_21_14_0_10_37_14
GCA_002778715.1	PIT96606.1	Peptidoglycan hydrolase	pg_hydrolase	Peptidase_M23+LysM	1.45e-12	69.3	Bacteria	Patescibacteria	Paceibacteria	UBA9983_A	UBA2163	UBA2163	UBA2163 sp002778715	Candidatus Campbellbacteria bacterium CG10_big_fil_rev_8_21_14_0_10_35_52
GCA_002778735.1	PIT97655.1	Peptidoglycan hydrolase	pg_hydrolase	Peptidase_M23+LysM	1.95e-12	73.4	Bacteria	Patescibacteria	UBA1384	UBA1384	1-14-0-10-41-12	1-14-0-10-41-12	1-14-0-10-41-12 sp002778735	Candidatus Berkelbacteria bacterium CG10_big_fil_rev_8_21_14_0_10_41_12
GCA_002778785.1	PIT98753.1	Colicin E6	Colicin_E6		7.415e-13	63	Bacteria	Bdellovibrionota	Bdellovibrionia	Bdellovibrionales	1-14-0-10-45-34	1-14-0-10-45-34	1-14-0-10-45-34 sp002778785	Bdellovibrionales bacterium CG10_big_fil_rev_8_21_14_0_10_45_34
GCA_002778785.1	PIT99123.1	Peptidoglycan hydrolase	pg_hydrolase	SLT+LysM	6.00014e-14	55.7	Bacteria	Bdellovibrionota	Bdellovibrionia	Bdellovibrionales	1-14-0-10-45-34	1-14-0-10-45-34	1-14-0-10-45-34 sp002778785	Bdellovibrionales bacterium CG10_big_fil_rev_8_21_14_0_10_45_34
GCA_002778785.1	PIU01100.1	Peptidoglycan hydrolase	pg_hydrolase	SLT+LysM	5.5e-12	58.25	Bacteria	Bdellovibrionota	Bdellovibrionia	Bdellovibrionales	1-14-0-10-45-34	1-14-0-10-45-34	1-14-0-10-45-34 sp002778785	Bdellovibrionales bacterium CG10_big_fil_rev_8_21_14_0_10_45_34
GCA_002778965.1	PIU10688.1	Peptidoglycan hydrolase	pg_hydrolase	Peptidase_M23+LysM	1.65e-13	73.45	Bacteria	Patescibacteria	ABY1	UBA2196	GWA2-42-15	GCA-002787375	GCA-002787375 sp002778965	Candidatus Kuenenbacteria bacterium CG08_land_8_20_14_0_20_37_23
GCA_002779205.1	PIU29347.1	Peptidoglycan hydrolase	pg_hydrolase	Amidase_3+PG_binding_1	3.7e-18	80.2	Bacteria	Actinomycetota	Humimicrobiia	Humimicrobiales	Humimicrobiaceae	Hydromicrobium	Hydromicrobium americanum	Candidatus Hydromicrobium americanum
GCA_002779355.1	PIU43639.1	Peptidoglycan hydrolase	pg_hydrolase	CHAP+LysM	5.83e-10	35.75	Bacteria	Patescibacteria	Paceibacteria	Paceibacterales	GCA-002779355	GCA-002779355	GCA-002779355 sp002779355	Candidatus Nealsonbacteria bacterium CG07_land_8_20_14_0_80_39_13
GCA_002779395.1	PIU45312.1	Peptidoglycan hydrolase	pg_hydrolase	NLPC_P60+SH3_16	9.5e-15	68.55	Bacteria	Bacteroidota	0-14-0-80-59-12	0-14-0-80-59-12	0-14-0-80-59-12	0-14-0-80-59-12	0-14-0-80-59-12 sp002779395	Ignavibacteriales bacterium CG07_land_8_20_14_0_80_59_12
GCA_002779395.1	PIU45357.1	Peptidoglycan hydrolase	pg_hydrolase	SLT+LysM	1.35e-09	59.25	Bacteria	Bacteroidota	0-14-0-80-59-12	0-14-0-80-59-12	0-14-0-80-59-12	0-14-0-80-59-12	0-14-0-80-59-12 sp002779395	Ignavibacteriales bacterium CG07_land_8_20_14_0_80_59_12
GCA_002779395.1	PIU45974.1	Peptidoglycan hydrolase	pg_hydrolase	NLPC_P60+SH3_16	3.2e-11	55.4	Bacteria	Bacteroidota	0-14-0-80-59-12	0-14-0-80-59-12	0-14-0-80-59-12	0-14-0-80-59-12	0-14-0-80-59-12 sp002779395	Ignavibacteriales bacterium CG07_land_8_20_14_0_80_59_12
GCA_002779395.1	PIU46003.1	Peptidoglycan hydrolase	pg_hydrolase	Amidase_3+AMIN	6e-06	72.35	Bacteria	Bacteroidota	0-14-0-80-59-12	0-14-0-80-59-12	0-14-0-80-59-12	0-14-0-80-59-12	0-14-0-80-59-12 sp002779395	Ignavibacteriales bacterium CG07_land_8_20_14_0_80_59_12
GCA_002779425.1	PIU46989.1	Peptidoglycan hydrolase	pg_hydrolase	Peptidase_M23+LysM	1.5e-13	68.35	Bacteria	Patescibacteria	Paceibacteria	Paceibacterales	CG1-02-41-26	GCA-002779425	GCA-002779425 sp002779425	bacterium (Candidatus Gribaldobacteria) CG07_land_8_20_14_0_80_33_18
GCA_002779605.1	PIU69847.1	Peptidoglycan hydrolase	pg_hydrolase	Amidase_3+AMIN	1.7e-16	99.15	Bacteria	Pseudomonadota	Zetaproteobacteria	Mariprofundales	Mariprofundaceae	UBA1543	UBA1543 sp002779605	Zetaproteobacteria bacterium CG06_land_8_20_14_3_00_59_53
GCA_002779605.1	PIU69905.1	Peptidoglycan hydrolase	pg_hydrolase	SLT+LysM	5e-10	56.4	Bacteria	Pseudomonadota	Zetaproteobacteria	Mariprofundales	Mariprofundaceae	UBA1543	UBA1543 sp002779605	Zetaproteobacteria bacterium CG06_land_8_20_14_3_00_59_53
GCA_002779605.1	PIU70785.1	Peptidoglycan hydrolase	pg_hydrolase	Peptidase_M23+LysM	9.5e-15	81.7	Bacteria	Pseudomonadota	Zetaproteobacteria	Mariprofundales	Mariprofundaceae	UBA1543	UBA1543 sp002779605	Zetaproteobacteria bacterium CG06_land_8_20_14_3_00_59_53
GCA_002779825.1	PIU87622.1	Peptidoglycan hydrolase	pg_hydrolase	NLPC_P60+LysM	1.25e-14	69.6	Bacteria	Armatimonadota	Abditibacteria	CG2-30-66-41	CG2-30-66-41	CG2-30-66-41	CG2-30-66-41 sp002779825	Armatimonadetes bacterium CG06_land_8_20_14_3_00_66_21
GCA_002779825.1	PIU94046.1	Peptidoglycan hydrolase	pg_hydrolase	NLPC_P60+LysM	1.8e-11	59.95	Bacteria	Armatimonadota	Abditibacteria	CG2-30-66-41	CG2-30-66-41	CG2-30-66-41	CG2-30-66-41 sp002779825	Armatimonadetes bacterium CG06_land_8_20_14_3_00_66_21
GCA_002779995.1	PIU38480.1	Peptidoglycan hydrolase	pg_hydrolase	SLT+LysM	5e-10	55.25	Bacteria	Pseudomonadota	Gammaproteobacteria	Thiomicrospirales	Thiomicrospiraceae	Hydrogenovibrio	Hydrogenovibrio sp002779995	Piscirickettsiaceae bacterium CG07_land_8_20_14_0_80_44_28
GCA_002779995.1	PIU38565.1	Peptidoglycan hydrolase	pg_hydrolase	Peptidase_M23+LysM	2.25e-14	64.1	Bacteria	Pseudomonadota	Gammaproteobacteria	Thiomicrospirales	Thiomicrospiraceae	Hydrogenovibrio	Hydrogenovibrio sp002779995	Piscirickettsiaceae bacterium CG07_land_8_20_14_0_80_44_28
GCA_002779995.1	PIU39277.1	Peptidoglycan hydrolase	pg_hydrolase	SLT_2+PG_binding_1	1.25e-11	213.2	Bacteria	Pseudomonadota	Gammaproteobacteria	Thiomicrospirales	Thiomicrospiraceae	Hydrogenovibrio	Hydrogenovibrio sp002779995	Piscirickettsiaceae bacterium CG07_land_8_20_14_0_80_44_28
GCA_002779995.1	PIU39613.1	Peptidoglycan hydrolase	pg_hydrolase	Amidase_3+AMIN	1.65e-10	102.85	Bacteria	Pseudomonadota	Gammaproteobacteria	Thiomicrospirales	Thiomicrospiraceae	Hydrogenovibrio	Hydrogenovibrio sp002779995	Piscirickettsiaceae bacterium CG07_land_8_20_14_0_80_44_28
GCA_002780005.1	PIU41290.1	Peptidoglycan hydrolase	pg_hydrolase	Peptidase_M23+LysM	2.25e-11	69.45	Bacteria	Omnitrophota	Koll11	UBA1560	Aquitaenariimonadaceae	Aquitaenariimonas	Aquitaenariimonas noxiae	Candidatus Omnitrophica bacterium CG07_land_8_20_14_0_80_42_15
GCA_002780065.1	PIU46201.1	Peptidoglycan hydrolase	pg_hydrolase	NLPC_P60+SPOR	5e-13	75.75	Bacteria	UBA8481	UBA8481	UBA8481	UBA8481	UBA8481	UBA8481 sp002780065	Candidatus Hydrogenedentes bacterium CG07_land_8_20_14_0_80_42_17
GCA_002780065.1	PIU48547.1	Peptidoglycan hydrolase	pg_hydrolase	Peptidase_M23+LysM	1.75e-09	68	Bacteria	UBA8481	UBA8481	UBA8481	UBA8481	UBA8481	UBA8481 sp002780065	Candidatus Hydrogenedentes bacterium CG07_land_8_20_14_0_80_42_17
GCA_002780175.1	PIU81050.1	Peptidoglycan hydrolase	pg_hydrolase	CHAP+LysM	7.00115e-11	43.05	Bacteria	Patescibacteria	Paceibacteria	Moranbacterales	UBA2206	GCA-002790615	GCA-002790615 sp002780175	Candidatus Moranbacteria bacterium CG06_land_8_20_14_3_00_40_12
GCA_002780205.1	PIU83425.1	Peptidoglycan hydrolase	pg_hydrolase	Peptidase_M23+LysM	9e-08	71.7	Bacteria	Elusimicrobiota	UBA8919	UBA8919	UBA8919	UBA8919	UBA8919 sp002780205	Elusimicrobia bacterium CG06_land_8_20_14_3_00_38_11
GCA_002780305.1	PIV00554.1	Peptidoglycan hydrolase	pg_hydrolase	Peptidase_M23+LysM	4.1e-14	81.75	Bacteria	Patescibacteria	Microgenomatia	UM-FILTER-40-11	UM-FILTER-40-11	UM-FILTER-40-11	UM-FILTER-40-11 sp002780305	Candidatus Shapirobacteria bacterium CG03_land_8_20_14_0_80_40_19
GCA_002780675.1	PIV14979.1	Peptidoglycan hydrolase	pg_hydrolase	Peptidase_M23+LysM	4.25e-16	76.1	Bacteria	Pseudomonadota	Gammaproteobacteria	Burkholderiales	Gallionellaceae	Gallionella	Gallionella sp002780675	Gallionellales bacterium CG03_land_8_20_14_0_80_55_15
GCA_002780675.1	PIV15608.1	Peptidoglycan hydrolase	pg_hydrolase	Amidase_3+AMIN	1.65e-25	122.3	Bacteria	Pseudomonadota	Gammaproteobacteria	Burkholderiales	Gallionellaceae	Gallionella	Gallionella sp002780675	Gallionellales bacterium CG03_land_8_20_14_0_80_55_15
GCA_002780675.1	PIV15654.1	Peptidoglycan hydrolase	pg_hydrolase	SLT+LysM	5e-09	55.4	Bacteria	Pseudomonadota	Gammaproteobacteria	Burkholderiales	Gallionellaceae	Gallionella	Gallionella sp002780675	Gallionellales bacterium CG03_land_8_20_14_0_80_55_15
GCA_002780705.1	PIV17749.1	Peptidoglycan hydrolase	pg_hydrolase	Peptidase_M23+LysM	2.85e-14	63.95	Bacteria	CG03	CG03	CG03	CG03	CG03	CG03 sp002780705	Elusimicrobia bacterium CG03_land_8_20_14_0_80_50_18
GCA_002780705.1	PIV19637.1	Peptidoglycan hydrolase	pg_hydrolase	SLT+LysM	2.5e-15	69.05	Bacteria	CG03	CG03	CG03	CG03	CG03	CG03 sp002780705	Elusimicrobia bacterium CG03_land_8_20_14_0_80_50_18
GCA_002780715.1	PIV20181.1	Peptidoglycan hydrolase	pg_hydrolase	NLPC_P60+LysM	6.5e-14	71.5	Bacteria	Desulfobacterota_F	BSN033	BSN033	UBA1163	UBA1163	UBA1163 sp002780715	Deltaproteobacteria bacterium CG03_land_8_20_14_0_80_45_14
GCA_002780715.1	PIV20324.1	Peptidoglycan hydrolase	pg_hydrolase	Peptidase_M23+LysM	3.85e-11	74.55	Bacteria	Desulfobacterota_F	BSN033	BSN033	UBA1163	UBA1163	UBA1163 sp002780715	Deltaproteobacteria bacterium CG03_land_8_20_14_0_80_45_14
GCA_002780715.1	PIV20939.1	Peptidoglycan hydrolase	pg_hydrolase	Amidase_3+AMIN	8e-08	97.05	Bacteria	Desulfobacterota_F	BSN033	BSN033	UBA1163	UBA1163	UBA1163 sp002780715	Deltaproteobacteria bacterium CG03_land_8_20_14_0_80_45_14
GCA_002780715.1	PIV23190.1	Peptidoglycan hydrolase	pg_hydrolase	SLT+LysM	5e-06	53.35	Bacteria	Desulfobacterota_F	BSN033	BSN033	UBA1163	UBA1163	UBA1163 sp002780715	Deltaproteobacteria bacterium CG03_land_8_20_14_0_80_45_14
GCA_002780715.1	PIV23252.1	Peptidoglycan hydrolase	pg_hydrolase	NLPC_P60+SH3_6	1.9e-09	46.85	Bacteria	Desulfobacterota_F	BSN033	BSN033	UBA1163	UBA1163	UBA1163 sp002780715	Deltaproteobacteria bacterium CG03_land_8_20_14_0_80_45_14
GCA_002780785.1	PIV38583.1	Peptidoglycan hydrolase	pg_hydrolase	Peptidase_M23+LysM	4e-11	66.65	Bacteria	Patescibacteria	Paceibacteria	Portnoybacterales	GWB1-42-6	UBA8475	UBA8475 sp002780785	Candidatus Portnoybacteria bacterium CG02_land_8_20_14_3_00_45_8
GCA_002780805.1	PIV39517.1	Peptidoglycan hydrolase	pg_hydrolase	Amidase_2+LysM	2.2e-12	57.75	Bacteria	Omnitrophota	Koll11	UBA10183	UBA10183	UBA10183	UBA10183 sp002780805	Candidatus Omnitrophica bacterium CG02_land_8_20_14_3_00__42_8
GCA_002780895.1	PIV42942.1	Peptidoglycan hydrolase	pg_hydrolase	Amidase_3+AMIN	2.3e-15	117.95	Bacteria	Nitrospirota	Thermodesulfovibrionia	Thermodesulfovibrionales	SM23-35	0-14-3-00-41-53	0-14-3-00-41-53 sp002780895	Nitrospirae bacterium CG02_land_8_20_14_3_00_41_53
GCA_002780895.1	PIV43506.1	Peptidoglycan hydrolase	pg_hydrolase	NLPC_P60+LysM	3.3e-15	71.1	Bacteria	Nitrospirota	Thermodesulfovibrionia	Thermodesulfovibrionales	SM23-35	0-14-3-00-41-53	0-14-3-00-41-53 sp002780895	Nitrospirae bacterium CG02_land_8_20_14_3_00_41_53
GCA_002780895.1	PIV44720.1	Peptidoglycan hydrolase	pg_hydrolase	SLT+LysM	2.35e-07	65.4	Bacteria	Nitrospirota	Thermodesulfovibrionia	Thermodesulfovibrionales	SM23-35	0-14-3-00-41-53	0-14-3-00-41-53 sp002780895	Nitrospirae bacterium CG02_land_8_20_14_3_00_41_53
GCA_002780915.1	PIV45831.1	Peptidoglycan hydrolase	pg_hydrolase	Peptidase_M23+LysM	1.3e-14	66.55	Bacteria	Patescibacteria	Paceibacteria	Paceibacterales	UBA5633	GCA-002790695	GCA-002790695 sp002780915	Candidatus Nealsonbacteria bacterium CG02_land_8_20_14_3_00_34_20
GCA_002781125.1	PIV65149.1	Peptidoglycan hydrolase	pg_hydrolase	Peptidase_M23+LysM	2.35002e-14	55.55	Bacteria	Patescibacteria	Paceibacteria	Paceibacterales	PETJ01	PETJ01	PETJ01 sp002781125	Candidatus Nealsonbacteria bacterium CG01_land_8_20_14_3_00_12
GCA_002781185.1	PIV13460.1	Peptidoglycan hydrolase	pg_hydrolase	Peptidase_M23+LysM	1e-07	50.15	Bacteria	Patescibacteria	Paceibacteria	UBA6257	GWB1-50-10	GCA-002785045	GCA-002785045 sp002781185	Candidatus Jorgensenbacteria bacterium CG03_land_8_20_14_0_80_38_39
GCA_002781265.1	PIV50602.1	Peptidoglycan hydrolase	pg_hydrolase	Peptidase_M23+LysM	2e-11	70.3	Bacteria	Patescibacteria	ABY1	BM507	UM-FILTER-36-11	UM-FILTER-36-11	UM-FILTER-36-11 sp002781265	Candidatus Falkowbacteria bacterium CG02_land_8_20_14_3_00_36_14
GCA_002781365.1	PIV60293.1	Peptidoglycan hydrolase	pg_hydrolase	SLT+LysM	2.8e-10	64.2	Bacteria	Campylobacterota	Campylobacteria	Campylobacterales	Sulfurimonadaceae	Sulfurimonas	Sulfurimonas sp002781365	Sulfurimonas sp. CG01_land_8_20_14_3_00_36_23
GCA_002781365.1	PIV60457.1	Peptidoglycan hydrolase	pg_hydrolase	NLPC_P60+SH3_6	2.55e-11	61.05	Bacteria	Campylobacterota	Campylobacteria	Campylobacterales	Sulfurimonadaceae	Sulfurimonas	Sulfurimonas sp002781365	Sulfurimonas sp. CG01_land_8_20_14_3_00_36_23
GCA_002781365.1	PIV61645.1	Peptidoglycan hydrolase	pg_hydrolase	Amidase_3+AMIN	4.75e-06	96.65	Bacteria	Campylobacterota	Campylobacteria	Campylobacterales	Sulfurimonadaceae	Sulfurimonas	Sulfurimonas sp002781365	Sulfurimonas sp. CG01_land_8_20_14_3_00_36_23
GCA_002781745.1	PIW28443.1	Peptidoglycan hydrolase	pg_hydrolase	Peptidase_M23+LysM	5e-12	73.2	Bacteria	Pseudomonadota	Alphaproteobacteria	Rhodospirillales_A	Casp-alpha2	UBA1479	UBA1479 sp002781745	Rhodospirillales bacterium CG15_BIG_FIL_POST_REV_8_21_14_020_66_15
GCA_002781745.1	PIW28604.1	Peptidoglycan hydrolase	pg_hydrolase	SLT_2+PG_binding_1	2.05e-14	211.75	Bacteria	Pseudomonadota	Alphaproteobacteria	Rhodospirillales_A	Casp-alpha2	UBA1479	UBA1479 sp002781745	Rhodospirillales bacterium CG15_BIG_FIL_POST_REV_8_21_14_020_66_15
GCA_002781745.1	PIW30275.1	Peptidoglycan hydrolase	pg_hydrolase	Peptidase_S11+SPOR	5e-08	109.7	Bacteria	Pseudomonadota	Alphaproteobacteria	Rhodospirillales_A	Casp-alpha2	UBA1479	UBA1479 sp002781745	Rhodospirillales bacterium CG15_BIG_FIL_POST_REV_8_21_14_020_66_15
GCA_002781745.1	PIW30395.1	Peptidoglycan hydrolase	pg_hydrolase	Glyco_hydro_108+PG_binding_3	2.55e-07	37.45	Bacteria	Pseudomonadota	Alphaproteobacteria	Rhodospirillales_A	Casp-alpha2	UBA1479	UBA1479 sp002781745	Rhodospirillales bacterium CG15_BIG_FIL_POST_REV_8_21_14_020_66_15
GCA_002781745.1	PIW31091.1	Peptidoglycan hydrolase	pg_hydrolase	Amidase_3+AMIN	1.4e-11	97.5	Bacteria	Pseudomonadota	Alphaproteobacteria	Rhodospirillales_A	Casp-alpha2	UBA1479	UBA1479 sp002781745	Rhodospirillales bacterium CG15_BIG_FIL_POST_REV_8_21_14_020_66_15
GCA_002781785.1	PIW36296.1	Peptidoglycan hydrolase	pg_hydrolase	Peptidase_M23+LysM	2.25e-09	64.8	Bacteria	Patescibacteria	ABY1	UBA9570	XYC2-FULL-38-9	UM-FILTER-45-8	UM-FILTER-45-8 sp002781785	Candidatus Kerfeldbacteria bacterium CG15_BIG_FIL_POST_REV_8_21_14_020_45_12
GCA_002782005.1	PIW71296.1	Peptidoglycan hydrolase	pg_hydrolase	Peptidase_M23+LysM	1.85e-12	68.8	Bacteria	Pseudomonadota	Gammaproteobacteria	Burkholderiales	Thiobacillaceae	Parasulfuritortus	Parasulfuritortus sp002782005	Hydrogenophilales bacterium CG12_big_fil_rev_8_21_14_0_65_61_21
GCA_002782005.1	PIW72090.1	Peptidoglycan hydrolase	pg_hydrolase	Amidase_3+AMIN	2.4e-22	121.55	Bacteria	Pseudomonadota	Gammaproteobacteria	Burkholderiales	Thiobacillaceae	Parasulfuritortus	Parasulfuritortus sp002782005	Hydrogenophilales bacterium CG12_big_fil_rev_8_21_14_0_65_61_21
GCA_002782305.1	PIW94160.1	Peptidoglycan hydrolase	pg_hydrolase	CHAP+LysM	9.0115e-13	47.9	Bacteria	Patescibacteria	Paceibacteria	Moranbacterales	UBA1568	UBA1568	UBA1568 sp002782305	Candidatus Moranbacteria bacterium CG_4_8_14_3_um_filter_41_13
GCA_002782345.1	PIW94786.1	Peptidoglycan hydrolase	pg_hydrolase	CHAP+LysM	2.2518e-10	40.3	Bacteria	Patescibacteria	Paceibacteria	Moranbacterales	UBA2206	GCA-002782345	GCA-002782345 sp002782345	Candidatus Moranbacteria bacterium CG_4_8_14_3_um_filter_34_16
GCA_002782345.1	PIW95065.1	Peptidoglycan hydrolase	pg_hydrolase	SLT+LysM	5.50105e-12	46.15	Bacteria	Patescibacteria	Paceibacteria	Moranbacterales	UBA2206	GCA-002782345	GCA-002782345 sp002782345	Candidatus Moranbacteria bacterium CG_4_8_14_3_um_filter_34_16
GCA_002782365.1	PIW95804.1	Peptidoglycan hydrolase	pg_hydrolase	Peptidase_M23+LysM	6e-12	72.9	Bacteria	Patescibacteria	ABY1	UBA2196	GWA2-42-15	2-02-FULL-39-13	2-02-FULL-39-13 sp002782365	Candidatus Kuenenbacteria bacterium CG_4_8_14_3_um_filter_39_15
GCA_002782605.1	PIX22549.1	Peptidoglycan hydrolase	pg_hydrolase	NLPC_P60+LysM	1.5e-13	70.85	Bacteria	Desulfobacterota_F	UBA8473	UBA8473	UBA8473	UBA8473	UBA8473 sp002782605	Deltaproteobacteria bacterium CG_4_8_14_3_um_filter_43_13
GCA_002782605.1	PIX23159.1	Peptidoglycan hydrolase	pg_hydrolase	SLT+LysM	8.5e-13	58.75	Bacteria	Desulfobacterota_F	UBA8473	UBA8473	UBA8473	UBA8473	UBA8473 sp002782605	Deltaproteobacteria bacterium CG_4_8_14_3_um_filter_43_13
GCA_002782605.1	PIX23201.1	Peptidoglycan hydrolase	pg_hydrolase	Peptidase_M23+LysM	2.05e-12	79.4	Bacteria	Desulfobacterota_F	UBA8473	UBA8473	UBA8473	UBA8473	UBA8473 sp002782605	Deltaproteobacteria bacterium CG_4_8_14_3_um_filter_43_13
GCA_002782605.1	PIX23261.1	Peptidoglycan hydrolase	pg_hydrolase	Peptidase_S11+SPOR	1.65e-09	103.8	Bacteria	Desulfobacterota_F	UBA8473	UBA8473	UBA8473	UBA8473	UBA8473 sp002782605	Deltaproteobacteria bacterium CG_4_8_14_3_um_filter_43_13
GCA_002782605.1	PIX24988.1	Peptidoglycan hydrolase	pg_hydrolase	SLT+LysM	1.4e-13	69.25	Bacteria	Desulfobacterota_F	UBA8473	UBA8473	UBA8473	UBA8473	UBA8473 sp002782605	Deltaproteobacteria bacterium CG_4_8_14_3_um_filter_43_13
GCA_002782605.1	PIX25326.1	Peptidoglycan hydrolase	pg_hydrolase	Amidase_3+AMIN	9e-12	111.1	Bacteria	Desulfobacterota_F	UBA8473	UBA8473	UBA8473	UBA8473	UBA8473 sp002782605	Deltaproteobacteria bacterium CG_4_8_14_3_um_filter_43_13
GCA_002782675.1	PIX34276.1	Peptidoglycan hydrolase	pg_hydrolase	NLPC_P60+SH3_6	3.50008e-11	45.9	Bacteria	Atribacterota	JS1	SB-45	34-128	CG2-30-33-13	CG2-30-33-13 sp002782675	Candidatus Atribacteria bacterium CG_4_8_14_3_um_filter_34_18
GCA_002782865.1	PIX62376.1	Peptidoglycan hydrolase	pg_hydrolase	Peptidase_M23+LysM	3.5e-12	66.85	Bacteria	Patescibacteria	ABY1	SG8-24	UBA9934	UM-FILTER-41-21	UM-FILTER-41-21 sp002782865	Candidatus Uhrbacteria bacterium CG_4_10_14_3_um_filter_41_21
GCA_002782905.1	PIX59526.1	Peptidoglycan hydrolase	pg_hydrolase	Peptidase_M23+OapA	5.5e-10	71.4	Bacteria	Pseudomonadota	Gammaproteobacteria	Xanthomonadales	Xanthomonadaceae	GCA-002840015	GCA-002840015 sp002782905	Xanthomonadales bacterium CG_4_10_14_3_um_filter_64_11
GCA_002782905.1	PIX60166.1	Peptidoglycan hydrolase	pg_hydrolase	SLT+LysM	2e-11	53	Bacteria	Pseudomonadota	Gammaproteobacteria	Xanthomonadales	Xanthomonadaceae	GCA-002840015	GCA-002840015 sp002782905	Xanthomonadales bacterium CG_4_10_14_3_um_filter_64_11
GCA_002782905.1	PIX60439.1	Peptidoglycan hydrolase	pg_hydrolase	Peptidase_M23+LysM	8e-12	67.3	Bacteria	Pseudomonadota	Gammaproteobacteria	Xanthomonadales	Xanthomonadaceae	GCA-002840015	GCA-002840015 sp002782905	Xanthomonadales bacterium CG_4_10_14_3_um_filter_64_11
GCA_002782905.1	PIX60710.1	Peptidoglycan hydrolase	pg_hydrolase	Amidase_3+AMIN	1.1e-17	108.75	Bacteria	Pseudomonadota	Gammaproteobacteria	Xanthomonadales	Xanthomonadaceae	GCA-002840015	GCA-002840015 sp002782905	Xanthomonadales bacterium CG_4_10_14_3_um_filter_64_11
GCA_002783105.1	PIX82000.1	Peptidoglycan hydrolase	pg_hydrolase	Peptidase_M23+LysM	3.4e-12	70.55	Bacteria	Patescibacteria	Microgenomatia	UBA1400	PJMF01	VFLK01	VFLK01 sp002783105	Candidatus Pacebacteria bacterium CG_4_10_14_3_um_filter_34_15
GCA_002783145.1	PIV72915.1	Peptidoglycan hydrolase	pg_hydrolase	SLT_2+PG_binding_1	7.5e-11	197.2	Bacteria	Pseudomonadota	Alphaproteobacteria	Rhodobacterales	Rhodobacteraceae	Nioella	Nioella sp002783145	Rhodobacteraceae bacterium CG17_big_fil_post_rev_8_21_14_2_50_65_11
GCA_002783145.1	PIV74017.1	Peptidoglycan hydrolase	pg_hydrolase	Amidase_3+AMIN	1.6e-07	78.95	Bacteria	Pseudomonadota	Alphaproteobacteria	Rhodobacterales	Rhodobacteraceae	Nioella	Nioella sp002783145	Rhodobacteraceae bacterium CG17_big_fil_post_rev_8_21_14_2_50_65_11
GCA_002783145.1	PIV74224.1	Peptidoglycan hydrolase	pg_hydrolase	Peptidase_M23+LysM	0.0001	43	Bacteria	Pseudomonadota	Alphaproteobacteria	Rhodobacterales	Rhodobacteraceae	Nioella	Nioella sp002783145	Rhodobacteraceae bacterium CG17_big_fil_post_rev_8_21_14_2_50_65_11
GCA_002783145.1	PIV74378.1	Peptidoglycan hydrolase	pg_hydrolase	Glyco_hydro_108+PG_binding_3	2.5543e-22	79.9	Bacteria	Pseudomonadota	Alphaproteobacteria	Rhodobacterales	Rhodobacteraceae	Nioella	Nioella sp002783145	Rhodobacteraceae bacterium CG17_big_fil_post_rev_8_21_14_2_50_65_11
GCA_002783145.1	PIV75554.1	Peptidoglycan hydrolase	pg_hydrolase	SLT_2+PG_binding_1	3.9e-09	155.25	Bacteria	Pseudomonadota	Alphaproteobacteria	Rhodobacterales	Rhodobacteraceae	Nioella	Nioella sp002783145	Rhodobacteraceae bacterium CG17_big_fil_post_rev_8_21_14_2_50_65_11
GCA_002783145.1	PIV76049.1	Peptidoglycan hydrolase	pg_hydrolase	SLT_2+PG_binding_1	4.95e-11	179.4	Bacteria	Pseudomonadota	Alphaproteobacteria	Rhodobacterales	Rhodobacteraceae	Nioella	Nioella sp002783145	Rhodobacteraceae bacterium CG17_big_fil_post_rev_8_21_14_2_50_65_11
GCA_002783145.1	PIV76819.1	Peptidoglycan hydrolase	pg_hydrolase	NLPC_P60+SH3_16	2.85e-11	50.9	Bacteria	Pseudomonadota	Alphaproteobacteria	Rhodobacterales	Rhodobacteraceae	Nioella	Nioella sp002783145	Rhodobacteraceae bacterium CG17_big_fil_post_rev_8_21_14_2_50_65_11
GCA_002783265.1	PIV90031.1	Peptidoglycan hydrolase	pg_hydrolase	Peptidase_M23+LysM	2.05e-12	66.55	Bacteria	Patescibacteria	Gracilibacteria	1-14-2-50-48-13	1-14-2-50-48-13	1-14-2-50-48-13	1-14-2-50-48-13 sp002783265	Candidatus Gracilibacteria bacterium CG17_big_fil_post_rev_8_21_14_2_50_48_13
GCA_002783345.1	PIW21861.1	Peptidoglycan hydrolase	pg_hydrolase	Amidase_3+PG_binding_1	2.75e-10	46.45	Bacteria	Actinomycetota	Aquicultoria	Aquicultorales	Aquicultoraceae	Aquicultor_A	Aquicultor_A secundus	Candidatus Aquicultor secundus
GCA_002783385.1	PIW27669.1	Peptidoglycan hydrolase	pg_hydrolase	Peptidase_S11+SPOR	3.95e-10	109.35	Bacteria	Pseudomonadota	Alphaproteobacteria	Caulobacterales	Maricaulaceae	Hyphobacterium	Hyphobacterium sp002783385	Rhodobacterales bacterium CG15_BIG_FIL_POST_REV_8_21_14_020_59_13
GCA_002783385.1	PIW28218.1	Peptidoglycan hydrolase	pg_hydrolase	NLPC_P60+SH3_16	2.22e-16	57.15	Bacteria	Pseudomonadota	Alphaproteobacteria	Caulobacterales	Maricaulaceae	Hyphobacterium	Hyphobacterium sp002783385	Rhodobacterales bacterium CG15_BIG_FIL_POST_REV_8_21_14_020_59_13
GCA_002783385.1	PIW28391.1	Peptidoglycan hydrolase	pg_hydrolase	SLT_2+PG_binding_1	8e-15	177.4	Bacteria	Pseudomonadota	Alphaproteobacteria	Caulobacterales	Maricaulaceae	Hyphobacterium	Hyphobacterium sp002783385	Rhodobacterales bacterium CG15_BIG_FIL_POST_REV_8_21_14_020_59_13
GCA_002783385.1	PIW30552.1	Peptidoglycan hydrolase	pg_hydrolase	Glyco_hydro_108+PG_binding_3	1.4e-10	70	Bacteria	Pseudomonadota	Alphaproteobacteria	Caulobacterales	Maricaulaceae	Hyphobacterium	Hyphobacterium sp002783385	Rhodobacterales bacterium CG15_BIG_FIL_POST_REV_8_21_14_020_59_13
GCA_002783385.1	PIW31285.1	Peptidoglycan hydrolase	pg_hydrolase	Peptidase_M23+LysM	7.5e-12	66.9	Bacteria	Pseudomonadota	Alphaproteobacteria	Caulobacterales	Maricaulaceae	Hyphobacterium	Hyphobacterium sp002783385	Rhodobacterales bacterium CG15_BIG_FIL_POST_REV_8_21_14_020_59_13
GCA_002783405.1	PIW45375.1	Peptidoglycan hydrolase	pg_hydrolase	Peptidase_M23+LysM	2.3e-09	75.8	Bacteria	Cyanobacteriota	Sericytochromatia	UBA7694	UBA7694	GCA-2770975	GCA-2770975 sp002783405	bacterium (Candidatus Blackallbacteria) CG13_big_fil_rev_8_21_14_2_50_49_14
GCA_002783405.1	PIW45464.1	Peptidoglycan hydrolase	pg_hydrolase	Amidase_3+AMIN	7.5e-11	112.6	Bacteria	Cyanobacteriota	Sericytochromatia	UBA7694	UBA7694	GCA-2770975	GCA-2770975 sp002783405	bacterium (Candidatus Blackallbacteria) CG13_big_fil_rev_8_21_14_2_50_49_14
GCA_002783405.1	PIW46064.1	Peptidoglycan hydrolase	pg_hydrolase	Glucosaminidase+PG_binding_1	9e-13	55.55	Bacteria	Cyanobacteriota	Sericytochromatia	UBA7694	UBA7694	GCA-2770975	GCA-2770975 sp002783405	bacterium (Candidatus Blackallbacteria) CG13_big_fil_rev_8_21_14_2_50_49_14
GCA_002783405.1	PIW46863.1	Peptidoglycan hydrolase	pg_hydrolase	NLPC_P60+SH3_16	4.995e-11	41.4	Bacteria	Cyanobacteriota	Sericytochromatia	UBA7694	UBA7694	GCA-2770975	GCA-2770975 sp002783405	bacterium (Candidatus Blackallbacteria) CG13_big_fil_rev_8_21_14_2_50_49_14
GCA_002783405.1	PIW48460.1	Peptidoglycan hydrolase	pg_hydrolase	SLT+LysM	1.45032e-05	27.9	Bacteria	Cyanobacteriota	Sericytochromatia	UBA7694	UBA7694	GCA-2770975	GCA-2770975 sp002783405	bacterium (Candidatus Blackallbacteria) CG13_big_fil_rev_8_21_14_2_50_49_14
GCA_002783405.1	PIW50227.1	Peptidoglycan hydrolase	pg_hydrolase	SLT+LysM	3.405e-07	28.85	Bacteria	Cyanobacteriota	Sericytochromatia	UBA7694	UBA7694	GCA-2770975	GCA-2770975 sp002783405	bacterium (Candidatus Blackallbacteria) CG13_big_fil_rev_8_21_14_2_50_49_14
GCA_002783525.1	PIW69593.1	Peptidoglycan hydrolase	pg_hydrolase	SLT+LysM	1.45e-13	65.65	Bacteria	Bacteroidota	Ignavibacteria	Ignavibacteriales	Ignavibacteriaceae	GCA-002790365	GCA-002790365 sp002783525	Ignavibacteriales bacterium CG12_big_fil_rev_8_21_14_0_65_30_8
GCA_002783585.1	PIW80431.1	Peptidoglycan hydrolase	pg_hydrolase	Peptidase_M23+LysM	2.7e-10	61.05	Bacteria	Omnitrophota	Koll11	Taenaricolales	Taenaricolaceae	Taenaricola	Taenaricola geyseris	Candidatus Omnitrophica bacterium CG_4_8_14_3_um_filter_43_15
GCA_002783865.1	PIX64280.1	Peptidoglycan hydrolase	pg_hydrolase	Amidase_3+AMIN	2e-07	91.75	Bacteria	Pseudomonadota	Alphaproteobacteria	Sphingomonadales	Sphingomonadaceae	Parasphingorhabdus	Parasphingorhabdus sp002783865	Sphingomonadales bacterium CG_4_10_14_3_um_filter_58_15
GCA_002783865.1	PIX66791.1	Peptidoglycan hydrolase	pg_hydrolase	Glyco_hydro_108+PG_binding_3	1.2e-17	69.75	Bacteria	Pseudomonadota	Alphaproteobacteria	Sphingomonadales	Sphingomonadaceae	Parasphingorhabdus	Parasphingorhabdus sp002783865	Sphingomonadales bacterium CG_4_10_14_3_um_filter_58_15
GCA_002783865.1	PIX66847.1	Peptidoglycan hydrolase	pg_hydrolase	Peptidase_M23+LysM	2.9e-13	70.3	Bacteria	Pseudomonadota	Alphaproteobacteria	Sphingomonadales	Sphingomonadaceae	Parasphingorhabdus	Parasphingorhabdus sp002783865	Sphingomonadales bacterium CG_4_10_14_3_um_filter_58_15
GCA_002783865.1	PIX67151.1	Peptidoglycan hydrolase	pg_hydrolase	NLPC_P60+SH3_16	4.5e-14	59.6	Bacteria	Pseudomonadota	Alphaproteobacteria	Sphingomonadales	Sphingomonadaceae	Parasphingorhabdus	Parasphingorhabdus sp002783865	Sphingomonadales bacterium CG_4_10_14_3_um_filter_58_15
GCA_002784045.1	PIX96399.1	Peptidoglycan hydrolase	pg_hydrolase	SLT+LysM	1.1e-07	58.55	Bacteria	Pseudomonadota	Gammaproteobacteria	Burkholderiales	Thiobacillaceae	PFJX01	PFJX01 sp002784045	Hydrogenophilales bacterium CG_4_10_14_3_um_filter_63_21
GCA_002784045.1	PIX97508.1	Peptidoglycan hydrolase	pg_hydrolase	Amidase_3+AMIN	1.2e-21	120.15	Bacteria	Pseudomonadota	Gammaproteobacteria	Burkholderiales	Thiobacillaceae	PFJX01	PFJX01 sp002784045	Hydrogenophilales bacterium CG_4_10_14_3_um_filter_63_21
GCA_002784045.1	PIX98361.1	Peptidoglycan hydrolase	pg_hydrolase	SLT_2+PG_binding_1	4.95e-10	205	Bacteria	Pseudomonadota	Gammaproteobacteria	Burkholderiales	Thiobacillaceae	PFJX01	PFJX01 sp002784045	Hydrogenophilales bacterium CG_4_10_14_3_um_filter_63_21
GCA_002784065.1	PIX98898.1	Peptidoglycan hydrolase	pg_hydrolase	Peptidase_M23+LysM	6.5e-12	70.45	Bacteria	Pseudomonadota	Gammaproteobacteria	Burkholderiales	Sulfuricellaceae	Sulfuricella	Sulfuricella sp002784065	Hydrogenophilales bacterium CG_4_10_14_3_um_filter_58_23
GCA_002784065.1	PIY00384.1	Peptidoglycan hydrolase	pg_hydrolase	Amidase_3+AMIN	2.4e-24	117.15	Bacteria	Pseudomonadota	Gammaproteobacteria	Burkholderiales	Sulfuricellaceae	Sulfuricella	Sulfuricella sp002784065	Hydrogenophilales bacterium CG_4_10_14_3_um_filter_58_23
GCA_002784065.1	PIY01173.1	Peptidoglycan hydrolase	pg_hydrolase	SLT+LysM	8.5e-06	55.3	Bacteria	Pseudomonadota	Gammaproteobacteria	Burkholderiales	Sulfuricellaceae	Sulfuricella	Sulfuricella sp002784065	Hydrogenophilales bacterium CG_4_10_14_3_um_filter_58_23
GCA_002784125.1	PIY08584.1	Peptidoglycan hydrolase	pg_hydrolase	Peptidase_M23+LysM	9.5e-13	77.7	Bacteria	Bacteroidota	Bacteroidia	Cytophagales	Bernardetiaceae	Bernardetia	Bernardetia sp002784125	Flexibacter sp. CG_4_10_14_3_um_filter_32_15
GCA_002784125.1	PIY09405.1	Peptidoglycan hydrolase	pg_hydrolase	SLT+LysM	1.5e-12	70	Bacteria	Bacteroidota	Bacteroidia	Cytophagales	Bernardetiaceae	Bernardetia	Bernardetia sp002784125	Flexibacter sp. CG_4_10_14_3_um_filter_32_15
GCA_002784145.1	PIY09387.1	Peptidoglycan hydrolase	pg_hydrolase	SLT+LysM	3.35e-15	74.05	Bacteria	Bacteroidota	Bacteroidia	Flavobacteriales	Flavobacteriaceae	Yeosuana	Yeosuana sp002784145	Flavobacteriaceae bacterium CG_4_10_14_3_um_filter_33_47
GCA_002784145.1	PIY10497.1	Peptidoglycan hydrolase	pg_hydrolase	NLPC_P60+SH3_16	2.05e-12	57.15	Bacteria	Bacteroidota	Bacteroidia	Flavobacteriales	Flavobacteriaceae	Yeosuana	Yeosuana sp002784145	Flavobacteriaceae bacterium CG_4_10_14_3_um_filter_33_47
GCA_002784145.1	PIY11301.1	Peptidoglycan hydrolase	pg_hydrolase	Glucosaminidase+LysM	2.2e-15	66.8	Bacteria	Bacteroidota	Bacteroidia	Flavobacteriales	Flavobacteriaceae	Yeosuana	Yeosuana sp002784145	Flavobacteriaceae bacterium CG_4_10_14_3_um_filter_33_47
GCA_002784245.1	PIY25392.1	Peptidoglycan hydrolase	pg_hydrolase	SLT+LysM	0.0015	52.85	Bacteria	Pseudomonadota	Gammaproteobacteria	Burkholderiales	Burkholderiaceae_B	Rhodoferax	Rhodoferax sp002784245	Comamonadaceae bacterium CG_4_10_14_3_um_filter_60_75
GCA_002784245.1	PIY26936.1	Peptidoglycan hydrolase	pg_hydrolase	Peptidase_M23+LysM	3.1e-15	74.25	Bacteria	Pseudomonadota	Gammaproteobacteria	Burkholderiales	Burkholderiaceae_B	Rhodoferax	Rhodoferax sp002784245	Comamonadaceae bacterium CG_4_10_14_3_um_filter_60_75
GCA_002784465.1	PIY65578.1	Peptidoglycan hydrolase	pg_hydrolase	Peptidase_M23+LysM	6e-13	75.45	Bacteria	Patescibacteria	Microgenomatia	UM-FILTER-39-15	UM-FILTER-39-15	UM-FILTER-39-15	UM-FILTER-39-15 sp002784465	Candidatus Shapirobacteria bacterium CG_4_10_14_0_8_um_filter_39_15
GCA_002784625.1	PIY80394.1	Peptidoglycan hydrolase	pg_hydrolase	Peptidase_M23+LysM	4.15e-11	74.75	Bacteria	Patescibacteria	Microgenomatia	UBA1400	PJMF01	UM-FILTER-42-14	UM-FILTER-42-14 sp002784625	Candidatus Pacebacteria bacterium CG_4_10_14_0_8_um_filter_42_14
GCA_002784795.1	PIY92291.1	Peptidoglycan hydrolase	pg_hydrolase	Peptidase_M23+LysM	2.25e-08	66.55	Bacteria	Patescibacteria	ABY1	Magasanikbacterales	UBA922	UBA12086	UBA12086 sp002784795	Candidatus Magasanikbacteria bacterium CG_4_10_14_0_8_um_filter_42_12
GCA_002784945.1	PIY97054.1	Peptidoglycan hydrolase	pg_hydrolase	Peptidase_M23+LysM	2.35e-10	63.7	Bacteria	Patescibacteria	ABY1	UM-FILTER-42-10	UM-FILTER-42-10	UM-FILTER-42-10	UM-FILTER-42-10 sp002784945	Candidatus Kerfeldbacteria bacterium CG_4_10_14_0_8_um_filter_42_10
GCA_002785065.1	PIY72602.1	Peptidoglycan hydrolase	pg_hydrolase	Peptidase_M23+LysM	4.3e-13	74	Bacteria	Patescibacteria	Microgenomatia	UBA1406	GWC2-37-13	UM-FILTER-33-9	UM-FILTER-33-9 sp002785065	Candidatus Roizmanbacteria bacterium CG_4_10_14_0_8_um_filter_33_9
GCA_002785165.1	PIZ00719.1	Peptidoglycan hydrolase	pg_hydrolase	Peptidase_M23+LysM	1.3e-09	59.05	Bacteria	Patescibacteria	Paceibacteria	Paceibacterales	CG1-02-41-26	PFMI01	PFMI01 sp002785165	bacterium (Candidatus Gribaldobacteria) CG_4_10_14_0_8_um_filter_33_9
GCA_002785215.1	PIZ02421.1	Peptidoglycan hydrolase	pg_hydrolase	Peptidase_M23+LysM	5.5e-12	71.75	Bacteria	Patescibacteria	Microgenomatia	2-02-FULL-39-11	2-02-FULL-39-11	CG1-02-37-22	CG1-02-37-22 sp002785215	Candidatus Gottesmanbacteria bacterium CG_4_10_14_0_8_um_filter_37_24
GCA_002785295.1	PIY95268.1	Peptidoglycan hydrolase	pg_hydrolase	Peptidase_M23+LysM	6.5e-11	72.3	Bacteria	Patescibacteria	ABY1	UBA1558	UBA1558	UBA1558	UBA1558 sp002785295	Candidatus Komeilibacteria bacterium CG_4_10_14_0_8_um_filter_37_78
GCA_002785325.1	PIZ00417.1	Peptidoglycan hydrolase	pg_hydrolase	CHAP+LysM	6.655e-12	43	Bacteria	Patescibacteria	CPR2	UBA1875	GCA-2785325	GCA-2785325	GCA-2785325 sp002785325	bacterium (Candidatus Howlettbacteria) CG_4_10_14_0_8_um_filter_40_9
GCA_002785585.1	PIV32407.1	Peptidoglycan hydrolase	pg_hydrolase	Peptidase_M23+OapA	3.55e-06	66.35	Bacteria	Pseudomonadota	Gammaproteobacteria	Xanthomonadales	Ahniellaceae	0-14-3-00-62-12	0-14-3-00-62-12 sp002785585	Xanthomonadales bacterium CG02_land_8_20_14_3_00_62_12
GCA_002785585.1	PIV32971.1	Peptidoglycan hydrolase	pg_hydrolase	SLT+LysM	7.5e-10	53.5	Bacteria	Pseudomonadota	Gammaproteobacteria	Xanthomonadales	Ahniellaceae	0-14-3-00-62-12	0-14-3-00-62-12 sp002785585	Xanthomonadales bacterium CG02_land_8_20_14_3_00_62_12
GCA_002785585.1	PIV33459.1	Peptidoglycan hydrolase	pg_hydrolase	Peptidase_M23+LysM	3.55e-10	63.3	Bacteria	Pseudomonadota	Gammaproteobacteria	Xanthomonadales	Ahniellaceae	0-14-3-00-62-12	0-14-3-00-62-12 sp002785585	Xanthomonadales bacterium CG02_land_8_20_14_3_00_62_12
GCA_002785585.1	PIV34334.1	Peptidoglycan hydrolase	pg_hydrolase	Amidase_3+AMIN	3.65e-15	103.75	Bacteria	Pseudomonadota	Gammaproteobacteria	Xanthomonadales	Ahniellaceae	0-14-3-00-62-12	0-14-3-00-62-12 sp002785585	Xanthomonadales bacterium CG02_land_8_20_14_3_00_62_12
GCA_002785585.1	PIV35888.1	Peptidoglycan hydrolase	pg_hydrolase	SLT+LysM	1.2e-10	50.75	Bacteria	Pseudomonadota	Gammaproteobacteria	Xanthomonadales	Ahniellaceae	0-14-3-00-62-12	0-14-3-00-62-12 sp002785585	Xanthomonadales bacterium CG02_land_8_20_14_3_00_62_12
GCA_002786165.1	PJD92539.1	Peptidoglycan hydrolase	pg_hydrolase	Amidase_3+AMIN	2.55e-12	102.6	Bacteria	Pseudomonadota	Gammaproteobacteria	Legionellales	Legionellaceae	GCA-2786165	GCA-2786165 sp002786165	Legionella sp.
GCA_002786165.1	PJD92779.1	Peptidoglycan hydrolase	pg_hydrolase	NLPC_P60+SH3_6	1.25e-08	43.8	Bacteria	Pseudomonadota	Gammaproteobacteria	Legionellales	Legionellaceae	GCA-2786165	GCA-2786165 sp002786165	Legionella sp.
GCA_002786165.1	PJD93912.1	Peptidoglycan hydrolase	pg_hydrolase	Peptidase_M23+LysM	3.3e-12	63.9	Bacteria	Pseudomonadota	Gammaproteobacteria	Legionellales	Legionellaceae	GCA-2786165	GCA-2786165 sp002786165	Legionella sp.
GCA_002786165.1	PJD94320.1	Peptidoglycan hydrolase	pg_hydrolase	SLT+LysM	1.6e-07	52	Bacteria	Pseudomonadota	Gammaproteobacteria	Legionellales	Legionellaceae	GCA-2786165	GCA-2786165 sp002786165	Legionella sp.
GCA_002786165.1	PJD94394.1	ComX homolog	ComX4		0.0007236	32	Bacteria	Pseudomonadota	Gammaproteobacteria	Legionellales	Legionellaceae	GCA-2786165	GCA-2786165 sp002786165	Legionella sp.
GCA_002786175.1	PJD94815.1	Gallidermin	Gallidermin	PF02052	2.2e-11	41.2	Bacteria	Chlamydiota	Chlamydiia	Chlamydiales	Parachlamydiaceae	Parachlamydia	Parachlamydia sp002786175	Parachlamydia sp.
GCA_002786175.1	PJD94816.1	Gallidermin	Gallidermin	PF02052	1.3e-05	22.7	Bacteria	Chlamydiota	Chlamydiia	Chlamydiales	Parachlamydiaceae	Parachlamydia	Parachlamydia sp002786175	Parachlamydia sp.
GCA_002786175.1	PJD94820.1	Gallidermin	Gallidermin	PF02052	5.1e-09	33.6	Bacteria	Chlamydiota	Chlamydiia	Chlamydiales	Parachlamydiaceae	Parachlamydia	Parachlamydia sp002786175	Parachlamydia sp.
GCA_002786175.1	PJD94884.1	Peptidoglycan hydrolase	pg_hydrolase	NLPC_P60+SH3_4	1.95e-06	51.7	Bacteria	Chlamydiota	Chlamydiia	Chlamydiales	Parachlamydiaceae	Parachlamydia	Parachlamydia sp002786175	Parachlamydia sp.
GCA_002786225.1	PJE00311.1	Peptidoglycan hydrolase	pg_hydrolase	Peptidase_M23+LysM	3.25e-08	62.45	Bacteria	Spirochaetota	Leptospirae	Leptospirales	Leptospiraceae	GCA-2786225	GCA-2786225 sp002786225	Leptospira sp.
GCA_002786225.1	PJE02412.1	Peptidoglycan hydrolase	pg_hydrolase	Peptidase_M23+LysM	1.45e-09	73.15	Bacteria	Spirochaetota	Leptospirae	Leptospirales	Leptospiraceae	GCA-2786225	GCA-2786225 sp002786225	Leptospira sp.
GCA_002786225.1	PJE04566.1	Peptidoglycan hydrolase	pg_hydrolase	Peptidase_M23+LysM	2.75e-13	58.05	Bacteria	Spirochaetota	Leptospirae	Leptospirales	Leptospiraceae	GCA-2786225	GCA-2786225 sp002786225	Leptospira sp.
GCA_002786225.1	PJE04912.1	Peptidoglycan hydrolase	pg_hydrolase	Peptidase_M23+LysM	3.15e-08	73.45	Bacteria	Spirochaetota	Leptospirae	Leptospirales	Leptospiraceae	GCA-2786225	GCA-2786225 sp002786225	Leptospira sp.
GCA_002786495.1	PIP60445.1	Peptidoglycan hydrolase	pg_hydrolase	Peptidase_M23+LysM	3.6e-14	74.7	Bacteria	Patescibacteria	ABY1	SG8-24	2-12-FULL-60-25	21-14-all-47-17	21-14-all-47-17 sp002786495	Candidatus Uhrbacteria bacterium CG22_combo_CG10-13_8_21_14_all_47_17
GCA_002786505.1	PIP71532.1	Peptidoglycan hydrolase	pg_hydrolase	Peptidase_M23+LysM	2.95e-12	81.8	Bacteria	Nitrospinota	Nitrospinia	Nitrospinales	Nitrospinaceae	LS-NOB	LS-NOB sp002786505	Nitrospinae bacterium CG22_combo_CG10-13_8_21_14_all_47_10
GCA_002786715.1	PIP93930.1	Peptidoglycan hydrolase	pg_hydrolase	SLT+LysM	0.00075	44.7	Bacteria	Bdellovibrionota	Bacteriovoracia	Bacteriovoracales	Bacteriovoracaceae	21-14-all-39-27	21-14-all-39-27 sp002786715	Bdellovibrio sp. CG22_combo_CG10-13_8_21_14_all_39_27
GCA_002786785.1	PIQ08693.1	Peptidoglycan hydrolase	pg_hydrolase	SLT+LysM	8.5e-14	65.25	Bacteria	Bacteroidota	Ignavibacteria	Ignavibacteriales	Melioribacteraceae	1-14-2-50-31-20	1-14-2-50-31-20 sp002786785	Ignavibacteriales bacterium CG18_big_fil_WC_8_21_14_2_50_31_20
GCA_002786785.1	PIQ11349.1	Peptidoglycan hydrolase	pg_hydrolase	NLPC_P60+SH3_16	1.35e-12	60.1	Bacteria	Bacteroidota	Ignavibacteria	Ignavibacteriales	Melioribacteraceae	1-14-2-50-31-20	1-14-2-50-31-20 sp002786785	Ignavibacteriales bacterium CG18_big_fil_WC_8_21_14_2_50_31_20
GCA_002786855.1	PIQ47243.1	Peptidoglycan hydrolase	pg_hydrolase	SLT+LysM	1.3e-11	65.2	Bacteria	Bacteroidota	Bacteroidia	Cytophagales	Cyclobacteriaceae	Roseivirga	Roseivirga sp002786855	Cytophagales bacterium CG12_big_fil_rev_8_21_14_0_65_40_12
GCA_002786855.1	PIQ48967.1	Peptidoglycan hydrolase	pg_hydrolase	NLPC_P60+SH3_16	2.55e-12	63.2	Bacteria	Bacteroidota	Bacteroidia	Cytophagales	Cyclobacteriaceae	Roseivirga	Roseivirga sp002786855	Cytophagales bacterium CG12_big_fil_rev_8_21_14_0_65_40_12
GCA_002786855.1	PIQ50210.1	Peptidoglycan hydrolase	pg_hydrolase	SLT+LysM	0.0008	29.5	Bacteria	Bacteroidota	Bacteroidia	Cytophagales	Cyclobacteriaceae	Roseivirga	Roseivirga sp002786855	Cytophagales bacterium CG12_big_fil_rev_8_21_14_0_65_40_12
GCA_002787035.1	PIQ76360.1	Peptidoglycan hydrolase	pg_hydrolase	Peptidase_M23+LysM	3.45e-11	64.3	Bacteria	Patescibacteria	Gracilibacteria	Peribacterales	Peribacteraceae	GWB1-54-5	GWB1-54-5 sp002787035	Candidatus Peregrinibacteria bacterium CG11_big_fil_rev_8_21_14_0_20_49_14
GCA_002787095.1	PIQ82094.1	Peptidoglycan hydrolase	pg_hydrolase	Peptidase_M23+LysM	1.85e-16	72.4	Bacteria	Omnitrophota	Koll11	1-14-0-20-64-10	1-14-0-20-64-10	1-14-0-20-64-10	1-14-0-20-64-10 sp002787095	Candidatus Omnitrophica bacterium CG11_big_fil_rev_8_21_14_0_20_64_10
GCA_002787155.1	PIQ86190.1	Peptidoglycan hydrolase	pg_hydrolase	NLPC_P60+SH3_6	4.2012e-13	50.65	Bacteria	Omnitrophota	Omnitrophia	Omnitrophales	Abzuiibacteriaceae	Abzuiibacterium	Abzuiibacterium crystallinum	Candidatus Omnitrophica bacterium CG11_big_fil_rev_8_21_14_0_20_45_26
GCA_002787155.1	PIQ86535.1	Peptidoglycan hydrolase	pg_hydrolase	Amidase_2+LysM	9e-15	64.25	Bacteria	Omnitrophota	Omnitrophia	Omnitrophales	Abzuiibacteriaceae	Abzuiibacterium	Abzuiibacterium crystallinum	Candidatus Omnitrophica bacterium CG11_big_fil_rev_8_21_14_0_20_45_26
GCA_002787155.1	PIQ86536.1	Peptidoglycan hydrolase	pg_hydrolase	Peptidase_S11+PG_binding_1	7e-16	107.65	Bacteria	Omnitrophota	Omnitrophia	Omnitrophales	Abzuiibacteriaceae	Abzuiibacterium	Abzuiibacterium crystallinum	Candidatus Omnitrophica bacterium CG11_big_fil_rev_8_21_14_0_20_45_26
GCA_002787175.1	PIQ92308.1	Peptidoglycan hydrolase	pg_hydrolase	Peptidase_M23+LysM	8e-14	72.15	Bacteria	Patescibacteria	Paceibacteria	UBA9983_A	GCA-002787175	GCA-002787175	GCA-002787175 sp002787175	Parcubacteria group bacterium CG11_big_fil_rev_8_21_14_0_20_39_22
GCA_002787235.1	PIR00249.1	Peptidoglycan hydrolase	pg_hydrolase	Peptidase_M23+LysM	1.25e-12	77.05	Bacteria	Nitrospinota	Nitrospinia	Nitrospinales	Nitrospinaceae	Nitrohelix	Nitrohelix sp002787235	Nitrospinae bacterium CG11_big_fil_rev_8_21_14_0_20_45_15
GCA_002787235.1	PIR00996.1	Peptidoglycan hydrolase	pg_hydrolase	SLT+LysM	4.2e-13	56.75	Bacteria	Nitrospinota	Nitrospinia	Nitrospinales	Nitrospinaceae	Nitrohelix	Nitrohelix sp002787235	Nitrospinae bacterium CG11_big_fil_rev_8_21_14_0_20_45_15
GCA_002787255.1	PIQ92240.1	Peptidoglycan hydrolase	pg_hydrolase	CHAP+LysM	5.537e-12	44.2	Bacteria	Patescibacteria	Paceibacteria	Paceibacterales	GCA-002787255	GCA-002787255	GCA-002787255 sp002787255	Parcubacteria group bacterium CG11_big_fil_rev_8_21_14_0_20_39_14
GCA_002787295.1	PIR01894.1	Peptidoglycan hydrolase	pg_hydrolase	Peptidase_M23+LysM	2.1e-14	68.95	Bacteria	Patescibacteria	Paceibacteria	Paceibacterales	GCA-002782225	GCA-002782225	GCA-002782225 sp002787295	Candidatus Nealsonbacteria bacterium CG11_big_fil_rev_8_21_14_0_20_37_68
GCA_002787355.1	PIR04561.1	Peptidoglycan hydrolase	pg_hydrolase	Peptidase_M23+LysM	2.15e-11	73	Bacteria	Patescibacteria	ABY1	Magasanikbacterales	UBA922	1-14-0-20-39-34	1-14-0-20-39-34 sp002787355	Candidatus Magasanikbacteria bacterium CG11_big_fil_rev_8_21_14_0_20_39_34
GCA_002787405.1	PIR06699.1	Peptidoglycan hydrolase	pg_hydrolase	Peptidase_M23+LysM	2.8e-10	70.45	Bacteria	Patescibacteria	ABY1	UBA1558	GWA2-36-10	UM-FILTER-36-13	UM-FILTER-36-13 sp002787405	Candidatus Komeilibacteria bacterium CG11_big_fil_rev_8_21_14_0_20_36_20
GCA_002787455.1	PIR09216.1	Peptidoglycan hydrolase	pg_hydrolase	SLT+LysM	1e-07	52.05	Bacteria	Pseudomonadota	Gammaproteobacteria	Burkholderiales	Gallionellaceae	Sideroxyarcus	Sideroxyarcus sp002787455	Gallionellaceae bacterium CG11_big_fil_rev_8_21_14_0_20_60_62
GCA_002787455.1	PIR09512.1	Peptidoglycan hydrolase	pg_hydrolase	Amidase_3+AMIN	6e-24	119.2	Bacteria	Pseudomonadota	Gammaproteobacteria	Burkholderiales	Gallionellaceae	Sideroxyarcus	Sideroxyarcus sp002787455	Gallionellaceae bacterium CG11_big_fil_rev_8_21_14_0_20_60_62
GCA_002787535.1	PIR22310.1	Peptidoglycan hydrolase	pg_hydrolase	SLT+LysM	0.00105	49.45	Bacteria	Bdellovibrionota	UBA2394	UBA2394	UBA2394	1-14-0-20-45-16	1-14-0-20-45-16 sp002787535	Deltaproteobacteria bacterium CG11_big_fil_rev_8_21_14_0_20_45_16
GCA_002787535.1	PIR23066.1	Peptidoglycan hydrolase	pg_hydrolase	SLT+LysM	3.9e-12	63.7	Bacteria	Bdellovibrionota	UBA2394	UBA2394	UBA2394	1-14-0-20-45-16	1-14-0-20-45-16 sp002787535	Deltaproteobacteria bacterium CG11_big_fil_rev_8_21_14_0_20_45_16
GCA_002787635.1	PIR38085.1	Peptidoglycan hydrolase	pg_hydrolase	Peptidase_M23+LysM	1.65e-07	71.75	Bacteria	Pseudomonadota	Alphaproteobacteria	Rickettsiales	UBA6187	1-14-0-20-39-49	1-14-0-20-39-49 sp002787635	Alphaproteobacteria bacterium CG11_big_fil_rev_8_21_14_0_20_39_49
GCA_002787635.1	PIR38982.1	Peptidoglycan hydrolase	pg_hydrolase	Amidase_3+AMIN	3.8e-13	109.3	Bacteria	Pseudomonadota	Alphaproteobacteria	Rickettsiales	UBA6187	1-14-0-20-39-49	1-14-0-20-39-49 sp002787635	Alphaproteobacteria bacterium CG11_big_fil_rev_8_21_14_0_20_39_49
GCA_002787635.1	PIR39274.1	Peptidoglycan hydrolase	pg_hydrolase	Peptidase_M23+LysM	2.05e-12	71.15	Bacteria	Pseudomonadota	Alphaproteobacteria	Rickettsiales	UBA6187	1-14-0-20-39-49	1-14-0-20-39-49 sp002787635	Alphaproteobacteria bacterium CG11_big_fil_rev_8_21_14_0_20_39_49
GCA_002787635.1	PIR39714.1	Peptidoglycan hydrolase	pg_hydrolase	Amidase_2+PG_binding_1	1.1e-09	66.85	Bacteria	Pseudomonadota	Alphaproteobacteria	Rickettsiales	UBA6187	1-14-0-20-39-49	1-14-0-20-39-49 sp002787635	Alphaproteobacteria bacterium CG11_big_fil_rev_8_21_14_0_20_39_49
GCA_002787695.1	PIR37283.1	Peptidoglycan hydrolase	pg_hydrolase	Peptidase_M23+LysM	6.5e-14	68.5	Bacteria	Patescibacteria	Paceibacteria	UBA9983_A	1-14-0-10-42-12	1-14-0-10-42-12	1-14-0-10-42-12 sp002787695	Candidatus Zambryskibacteria bacterium CG10_big_fil_rev_8_21_14_0_10_42_12
GCA_002787775.1	PIQ54033.1	Peptidoglycan hydrolase	pg_hydrolase	SLT+LysM	1.7e-13	60.8	Bacteria	Bdellovibrionota	Bacteriovoracia	Bacteriovoracales	Bacteriovoracaceae	UBA4207	UBA4207 sp002787775	Bdellovibrionales bacterium CG12_big_fil_rev_8_21_14_0_65_38_15
GCA_002787775.1	PIQ55782.1	Peptidoglycan hydrolase	pg_hydrolase	SLT+LysM	3.55e-11	61.75	Bacteria	Bdellovibrionota	Bacteriovoracia	Bacteriovoracales	Bacteriovoracaceae	UBA4207	UBA4207 sp002787775	Bdellovibrionales bacterium CG12_big_fil_rev_8_21_14_0_65_38_15
GCA_002787815.1	PIQ63443.1	Peptidoglycan hydrolase	pg_hydrolase	SLT+LysM	5.5e-14	62.9	Bacteria	Bacteroidota	Rhodothermia	Rhodothermales	UBA10348	1-14-0-65-60-17	1-14-0-65-60-17 sp002787815	Bacteroidetes bacterium CG12_big_fil_rev_8_21_14_0_65_60_17
GCA_002787855.1	PIQ66666.1	Peptidoglycan hydrolase	pg_hydrolase	Peptidase_M23+LysM	8e-14	75.8	Bacteria	Patescibacteria	Paceibacteria	UBA9983_A	Zambryskibacteraceae	UBA5004	UBA5004 sp002787855	Candidatus Zambryskibacteria bacterium CG11_big_fil_rev_8_21_14_0_20_42_18
GCA_002788135.1	PJC67702.1	Peptidoglycan hydrolase	pg_hydrolase	Peptidase_M23+LysM	6.5e-13	70.7	Bacteria	Patescibacteria	Paceibacteria	UBA9983_A	UBA1539	UBA1539	UBA1539 sp002788135	Candidatus Yonathbacteria bacterium CG_4_8_14_3_um_filter_46_25
GCA_002788395.1	PJC54391.1	Peptidoglycan hydrolase	pg_hydrolase	Peptidase_M23+LysM	1.4e-13	65.2	Bacteria	Patescibacteria	Microgenomatia	Levybacterales	UBA12049	GCA-002784865	GCA-002784865 sp002788395	Candidatus Levybacteria bacterium CG_4_9_14_0_2_um_filter_35_21
GCA_002788675.1	PJC42310.1	Peptidoglycan hydrolase	pg_hydrolase	Peptidase_M23+LysM	6.5e-05	62.8	Bacteria	Patescibacteria	Microgenomatia	UBA1400	PJMF01	CG1-02-43-31	CG1-02-43-31 sp002788675	Candidatus Pacebacteria bacterium CG_4_9_14_0_2_um_filter_40_15
GCA_002788755.1	PJC37776.1	Peptidoglycan hydrolase	pg_hydrolase	Peptidase_M23+LysM	4.45e-08	54.45	Bacteria	Patescibacteria	Gracilibacteria	UBA1369	UM-FILTER-41-14	UM-FILTER-41-14	UM-FILTER-41-14 sp002788755	Candidatus Peregrinibacteria bacterium CG_4_9_14_0_2_um_filter_41_14
GCA_002788775.1	PJC36871.1	Peptidoglycan hydrolase	pg_hydrolase	Peptidase_M23+LysM	2.2e-12	59.05	Bacteria	Patescibacteria	Gracilibacteria	UBA1369	UM-FILTER-53-11	UM-FILTER-53-11	UM-FILTER-53-11 sp002788775	Candidatus Peregrinibacteria bacterium CG_4_9_14_0_2_um_filter_53_11
GCA_002788855.1	PJC31724.1	Peptidoglycan hydrolase	pg_hydrolase	Peptidase_M23+LysM	4.15e-11	72.2	Bacteria	Patescibacteria	Microgenomatia	GCA-001788215	GCA-00278855	GCA-00278855	GCA-00278855 sp002788855	Candidatus Roizmanbacteria bacterium CG_4_9_14_0_2_um_filter_38_17
GCA_002788865.1	PJC33880.1	Peptidoglycan hydrolase	pg_hydrolase	Peptidase_M23+LysM	2.7e-14	75.3	Bacteria	Patescibacteria	Microgenomatia	UBA1406	GWC2-37-13	UBA1450	UBA1450 sp002788865	Candidatus Roizmanbacteria bacterium CG_4_9_14_0_2_um_filter_39_13
GCA_002789015.1	PJC24042.1	Peptidoglycan hydrolase	pg_hydrolase	Peptidase_M23+LysM	9.5e-12	73.65	Bacteria	Patescibacteria	WWE3	2-01-FULL-39-13	2-01-FULL-39-13	GCA-002789015	GCA-002789015 sp002789015	candidate division WWE3 bacterium CG_4_9_14_0_2_um_filter_35_11
GCA_002789465.1	PJB88893.1	Peptidoglycan hydrolase	pg_hydrolase	Peptidase_M23+LysM	5.5e-15	73.1	Bacteria	Patescibacteria	Microgenomatia	UBA1406	GWC2-37-13	UM-FILTER-34-12	UM-FILTER-34-12 sp002789465	Candidatus Roizmanbacteria bacterium CG_4_9_14_0_8_um_filter_34_12
GCA_002789675.1	PJB69290.1	Peptidoglycan hydrolase	pg_hydrolase	Peptidase_M23+LysM	8e-13	72.1	Bacteria	Pseudomonadota	Alphaproteobacteria	Micavibrionales	Micavibrionaceae	UM-FILTER-47-13	UM-FILTER-47-13 sp002789675	Alphaproteobacteria bacterium CG_4_9_14_3_um_filter_47_13
GCA_002789675.1	PJB72709.1	Peptidoglycan hydrolase	pg_hydrolase	Amidase_3+AMIN	4.95e-13	104.85	Bacteria	Pseudomonadota	Alphaproteobacteria	Micavibrionales	Micavibrionaceae	UM-FILTER-47-13	UM-FILTER-47-13 sp002789675	Alphaproteobacteria bacterium CG_4_9_14_3_um_filter_47_13
GCA_002789815.1	PJB51812.1	Peptidoglycan hydrolase	pg_hydrolase	Peptidase_M23+LysM	8e-14	75.2	Bacteria	Patescibacteria	UBA1384	GWA2-35-9	CG2-30-39-44	CG2-30-39-44	CG2-30-39-44 sp002789815	Candidatus Berkelbacteria bacterium CG_4_9_14_3_um_filter_39_23
GCA_002789895.1	PJB48271.1	Peptidoglycan hydrolase	pg_hydrolase	Peptidase_M23+LysM	2.05e-11	72.6	Bacteria	Patescibacteria	Microgenomatia	UBA1400	MFAQ01	UBA10133	UBA10133 sp002789895	Candidatus Collierbacteria bacterium CG_4_9_14_3_um_filter_43_16
GCA_002789955.1	PJB38503.1	Peptidoglycan hydrolase	pg_hydrolase	Peptidase_M23+LysM	1.25e-08	42	Bacteria	Myxococcota	Bradymonadia	UBA4248	UM-FILTER-63-12	UM-FILTER-63-12	UM-FILTER-63-12 sp002789955	Deltaproteobacteria bacterium CG_4_9_14_3_um_filter_63_12
GCA_002789955.1	PJB40423.1	Carocin D	Carocin_D		1.646e-19	93	Bacteria	Myxococcota	Bradymonadia	UBA4248	UM-FILTER-63-12	UM-FILTER-63-12	UM-FILTER-63-12 sp002789955	Deltaproteobacteria bacterium CG_4_9_14_3_um_filter_63_12
GCA_002789955.1	PJB40842.1	Peptidoglycan hydrolase	pg_hydrolase	Peptidase_M15_3+PG_binding_1	2.45e-07	46.2	Bacteria	Myxococcota	Bradymonadia	UBA4248	UM-FILTER-63-12	UM-FILTER-63-12	UM-FILTER-63-12 sp002789955	Deltaproteobacteria bacterium CG_4_9_14_3_um_filter_63_12
GCA_002789955.1	PJB41289.1	Peptidoglycan hydrolase	pg_hydrolase	SLT+LysM	0.006	47.65	Bacteria	Myxococcota	Bradymonadia	UBA4248	UM-FILTER-63-12	UM-FILTER-63-12	UM-FILTER-63-12 sp002789955	Deltaproteobacteria bacterium CG_4_9_14_3_um_filter_63_12
GCA_002789955.1	PJB46661.1	Peptidoglycan hydrolase	pg_hydrolase	Peptidase_M23+LysM	2.45105e-06	30.45	Bacteria	Myxococcota	Bradymonadia	UBA4248	UM-FILTER-63-12	UM-FILTER-63-12	UM-FILTER-63-12 sp002789955	Deltaproteobacteria bacterium CG_4_9_14_3_um_filter_63_12
GCA_002789955.1	PJB48172.1	Peptidoglycan hydrolase	pg_hydrolase	Peptidase_M74+LysM	2.00006e-13	55.2	Bacteria	Myxococcota	Bradymonadia	UBA4248	UM-FILTER-63-12	UM-FILTER-63-12	UM-FILTER-63-12 sp002789955	Deltaproteobacteria bacterium CG_4_9_14_3_um_filter_63_12
GCA_002790095.1	PJB26075.1	Peptidoglycan hydrolase	pg_hydrolase	NLPC_P60+SH3_16	1.85e-08	48.4	Bacteria	Elusimicrobiota	Elusimicrobia	UBA1565	UBA1565	UBA1565	UBA1565 sp002790095	Elusimicrobia bacterium CG_4_9_14_3_um_filter_62_55
GCA_002790095.1	PJB26373.1	Peptidoglycan hydrolase	pg_hydrolase	SLT+LysM	3.3e-13	65.55	Bacteria	Elusimicrobiota	Elusimicrobia	UBA1565	UBA1565	UBA1565	UBA1565 sp002790095	Elusimicrobia bacterium CG_4_9_14_3_um_filter_62_55
GCA_002790175.1	PJB14093.1	Ubericin A	Ubericin_A		0.00061	33	Bacteria	Bacteroidota	Bacteroidia	Flavobacteriales	Vicingaceae	GCA-002793235	GCA-002793235 sp002790175	Flavobacteriales bacterium CG_4_9_14_3_um_filter_32_8
GCA_002790175.1	PJB14357.1	Peptidoglycan hydrolase	pg_hydrolase	Peptidase_M15_3+SH3_3	1.25e-15	68.8	Bacteria	Bacteroidota	Bacteroidia	Flavobacteriales	Vicingaceae	GCA-002793235	GCA-002793235 sp002790175	Flavobacteriales bacterium CG_4_9_14_3_um_filter_32_8
GCA_002790175.1	PJB14364.1	Peptidoglycan hydrolase	pg_hydrolase	Peptidase_M23+LysM	6.5e-11	64.65	Bacteria	Bacteroidota	Bacteroidia	Flavobacteriales	Vicingaceae	GCA-002793235	GCA-002793235 sp002790175	Flavobacteriales bacterium CG_4_9_14_3_um_filter_32_8
GCA_002790175.1	PJB14383.1	Peptidoglycan hydrolase	pg_hydrolase	SLT+LysM	1.2e-11	65.55	Bacteria	Bacteroidota	Bacteroidia	Flavobacteriales	Vicingaceae	GCA-002793235	GCA-002793235 sp002790175	Flavobacteriales bacterium CG_4_9_14_3_um_filter_32_8
GCA_002790175.1	PJB15600.1	Peptidoglycan hydrolase	pg_hydrolase	SLT+LysM	5.5006e-13	51.25	Bacteria	Bacteroidota	Bacteroidia	Flavobacteriales	Vicingaceae	GCA-002793235	GCA-002793235 sp002790175	Flavobacteriales bacterium CG_4_9_14_3_um_filter_32_8
GCA_002790175.1	PJB15883.1	Peptidoglycan hydrolase	pg_hydrolase	NLPC_P60+SH3_16	2.6e-12	61.15	Bacteria	Bacteroidota	Bacteroidia	Flavobacteriales	Vicingaceae	GCA-002793235	GCA-002793235 sp002790175	Flavobacteriales bacterium CG_4_9_14_3_um_filter_32_8
GCA_002790175.1	PJB16601.1	Peptidoglycan hydrolase	pg_hydrolase	Peptidase_M23+LysM	8e-12	69	Bacteria	Bacteroidota	Bacteroidia	Flavobacteriales	Vicingaceae	GCA-002793235	GCA-002793235 sp002790175	Flavobacteriales bacterium CG_4_9_14_3_um_filter_32_8
GCA_002790195.1	PJB11585.1	Peptidoglycan hydrolase	pg_hydrolase	SLT+LysM	6e-14	70.65	Bacteria	Bacteroidota	Bacteroidia	Flavobacteriales	Flavobacteriaceae	UM-FILTER-40-17	UM-FILTER-40-17 sp002790195	Flavobacteriales bacterium CG_4_9_14_3_um_filter_40_17
GCA_002790195.1	PJB13679.1	Peptidoglycan hydrolase	pg_hydrolase	Glucosaminidase+LysM	1.15e-11	60.2	Bacteria	Bacteroidota	Bacteroidia	Flavobacteriales	Flavobacteriaceae	UM-FILTER-40-17	UM-FILTER-40-17 sp002790195	Flavobacteriales bacterium CG_4_9_14_3_um_filter_40_17
GCA_002790195.1	PJB13737.1	Peptidoglycan hydrolase	pg_hydrolase	NLPC_P60+SH3_16	4.8e-10	56.6	Bacteria	Bacteroidota	Bacteroidia	Flavobacteriales	Flavobacteriaceae	UM-FILTER-40-17	UM-FILTER-40-17 sp002790195	Flavobacteriales bacterium CG_4_9_14_3_um_filter_40_17
GCA_002790365.1	PJA99251.1	Peptidoglycan hydrolase	pg_hydrolase	SLT+LysM	8e-14	64.8	Bacteria	Bacteroidota	Ignavibacteria	Ignavibacteriales	Ignavibacteriaceae	GCA-002790365	GCA-002790365 sp002790365	Ignavibacteriales bacterium CG_4_9_14_3_um_filter_30_11
GCA_002790395.1	PJA97230.1	Peptidoglycan hydrolase	pg_hydrolase	NLPC_P60+SH3_16	3e-12	58.85	Bacteria	Bacteroidota	Ignavibacteria	Ignavibacteriales	Melioribacteraceae	UM-FILTER-34-10	UM-FILTER-34-10 sp002790395	Ignavibacteriales bacterium CG_4_9_14_3_um_filter_34_10
GCA_002790395.1	PJA97544.1	Peptidoglycan hydrolase	pg_hydrolase	SLT+LysM	5e-13	63.5	Bacteria	Bacteroidota	Ignavibacteria	Ignavibacteriales	Melioribacteraceae	UM-FILTER-34-10	UM-FILTER-34-10 sp002790395	Ignavibacteriales bacterium CG_4_9_14_3_um_filter_34_10
GCA_002790635.1	PJA87124.1	Peptidoglycan hydrolase	pg_hydrolase	SLT+LysM	3.2e-08	38.2	Bacteria	Patescibacteria	Paceibacteria	Moranbacterales	UBA2206	UM-FILTER-42-9	UM-FILTER-42-9 sp002790635	Candidatus Moranbacteria bacterium CG_4_9_14_3_um_filter_42_9
GCA_002790655.1	PJA85882.1	Peptidoglycan hydrolase	pg_hydrolase	CHAP+LysM	2.859e-12	45.45	Bacteria	Patescibacteria	Paceibacteria	Moranbacterales	UBA11712	GCA-002782285	GCA-002782285 sp002790655	Candidatus Moranbacteria bacterium CG_4_9_14_3_um_filter_44_28
GCA_002790675.1	PJA85187.1	Peptidoglycan hydrolase	pg_hydrolase	CHAP+LysM	3.80365e-13	48.9	Bacteria	Patescibacteria	Paceibacteria	Moranbacterales	UBA1568	UBA1568	UBA1568 sp002790675	Candidatus Moranbacteria bacterium CG_4_9_14_3_um_filter_45_14
GCA_002790835.1	PJA74525.1	Peptidoglycan hydrolase	pg_hydrolase	Amidase_3+LysM	5.9e-12	43.35	Bacteria	Krumholzibacteriota	Krumholzibacteria	LZORAL124-64-63	LZORAL124-64-63	JAHJTW01	JAHJTW01 sp002790835	bacterium CG_4_9_14_3_um_filter_65_15
GCA_002790835.1	PJA75066.1	Peptidoglycan hydrolase	pg_hydrolase	Glyco_hydro_108+PG_binding_3	4.25e-10	53.65	Bacteria	Krumholzibacteriota	Krumholzibacteria	LZORAL124-64-63	LZORAL124-64-63	JAHJTW01	JAHJTW01 sp002790835	bacterium CG_4_9_14_3_um_filter_65_15
GCA_002790835.1	PJA75500.1	Peptidoglycan hydrolase	pg_hydrolase	SLT+LysM	5e-13	58.4	Bacteria	Krumholzibacteriota	Krumholzibacteria	LZORAL124-64-63	LZORAL124-64-63	JAHJTW01	JAHJTW01 sp002790835	bacterium CG_4_9_14_3_um_filter_65_15
GCA_002791035.1	PJA63558.1	Peptidoglycan hydrolase	pg_hydrolase	CHAP+LysM	8.395e-14	48	Bacteria	Patescibacteria	Paceibacteria	Portnoybacterales	UBA2143	UM-FILTER-43-11-A	UM-FILTER-43-11-A sp002791035	Candidatus Portnoybacteria bacterium CG_4_9_14_3_um_filter_43_11
GCA_002791075.1	PJA61956.1	Peptidoglycan hydrolase	pg_hydrolase	Peptidase_M23+LysM	3.1e-16	65.25	Bacteria	Ratteibacteria	UBA8468	UBA8468	UBA8468	UBA8468	UBA8468 sp002791075	bacterium (Candidatus Ratteibacteria) CG_4_9_14_3_um_filter_41_21
GCA_002791075.1	PJA62107.1	Peptidoglycan hydrolase	pg_hydrolase	NLPC_P60+LysM	1.05e-13	68.3	Bacteria	Ratteibacteria	UBA8468	UBA8468	UBA8468	UBA8468	UBA8468 sp002791075	bacterium (Candidatus Ratteibacteria) CG_4_9_14_3_um_filter_41_21
GCA_002791215.1	PJA48429.1	Peptidoglycan hydrolase	pg_hydrolase	CHAP+LysM	1.17e-09	34.3	Bacteria	Patescibacteria	JAEDAM01	Absconditabacterales	Absconditicoccaceae	UM-FILTER-40-9	UM-FILTER-40-9 sp002791215	candidate division SR1 bacterium CG_4_9_14_3_um_filter_40_9
GCA_002791255.1	PJA46734.1	Peptidoglycan hydrolase	pg_hydrolase	Peptidase_M23+LysM	5.5e-10	61.65	Bacteria	Patescibacteria	ABY1	SG8-24	GWF2-40-263	UM-FILTER-36-7	UM-FILTER-36-7 sp002791255	Candidatus Uhrbacteria bacterium CG_4_9_14_3_um_filter_36_7
GCA_002791275.1	PJA45895.1	Peptidoglycan hydrolase	pg_hydrolase	Peptidase_M23+LysM	1.2e-08	58.35	Bacteria	Patescibacteria	ABY1	SG8-24	UBA9934	UM-FILTER-41-35	UM-FILTER-41-35 sp002791275	Candidatus Uhrbacteria bacterium CG_4_9_14_3_um_filter_41_35
GCA_002791295.1	PJA45194.1	Peptidoglycan hydrolase	pg_hydrolase	Peptidase_M23+LysM	4.6e-12	66.65	Bacteria	Patescibacteria	ABY1	SG8-24	GWF2-40-263	UM-FILTER-50-9	UM-FILTER-50-9 sp002791295	Candidatus Uhrbacteria bacterium CG_4_9_14_3_um_filter_50_9
GCA_002791435.1	PJA37264.1	Peptidoglycan hydrolase	pg_hydrolase	Peptidase_M23+LysM	3.6e-10	66.8	Bacteria	Patescibacteria	CPR3	CPR3	GCA-002780085	GCA-002780085	GCA-002780085 sp002791435	candidate division WWE3 bacterium CG_4_9_14_3_um_filter_43_9
GCA_002791545.1	PJA36030.1	Peptidoglycan hydrolase	pg_hydrolase	Amidase_3+AMIN	7e-17	107.65	Bacteria	Pseudomonadota	Zetaproteobacteria	Mariprofundales	Mariprofundaceae	CG1-02-49-23	CG1-02-49-23 sp002791545	Zetaproteobacteria bacterium CG_4_9_14_3_um_filter_49_83
GCA_002791545.1	PJA36036.1	Peptidoglycan hydrolase	pg_hydrolase	Peptidase_M23+LysM	5e-14	79.8	Bacteria	Pseudomonadota	Zetaproteobacteria	Mariprofundales	Mariprofundaceae	CG1-02-49-23	CG1-02-49-23 sp002791545	Zetaproteobacteria bacterium CG_4_9_14_3_um_filter_49_83
GCA_002791545.1	PJA36423.1	Peptidoglycan hydrolase	pg_hydrolase	SLT+LysM	4.55e-05	48.75	Bacteria	Pseudomonadota	Zetaproteobacteria	Mariprofundales	Mariprofundaceae	CG1-02-49-23	CG1-02-49-23 sp002791545	Zetaproteobacteria bacterium CG_4_9_14_3_um_filter_49_83
GCA_002791575.1	PJA27413.1	Peptidoglycan hydrolase	pg_hydrolase	Amidase_3+AMIN	9e-17	98.2	Bacteria	Pseudomonadota	Zetaproteobacteria	Mariprofundales	Mariprofundaceae	Mariprofundus	Mariprofundus sp002791575	Zetaproteobacteria bacterium CG_4_9_14_3_um_filter_54_145
GCA_002791575.1	PJA29000.1	Peptidoglycan hydrolase	pg_hydrolase	SLT+LysM	4.35e-09	55.9	Bacteria	Pseudomonadota	Zetaproteobacteria	Mariprofundales	Mariprofundaceae	Mariprofundus	Mariprofundus sp002791575	Zetaproteobacteria bacterium CG_4_9_14_3_um_filter_54_145
GCA_002791575.1	PJA30824.1	Peptidoglycan hydrolase	pg_hydrolase	Peptidase_M23+LysM	1.6e-13	78.9	Bacteria	Pseudomonadota	Zetaproteobacteria	Mariprofundales	Mariprofundaceae	Mariprofundus	Mariprofundus sp002791575	Zetaproteobacteria bacterium CG_4_9_14_3_um_filter_54_145
GCA_002791595.1	PJA26515.1	Peptidoglycan hydrolase	pg_hydrolase	SLT+LysM	5e-13	62.4	Bacteria	Zixibacteria	MSB-5A5	UM-FILTER-46-8	UM-FILTER-46-8	UM-FILTER-46-8	UM-FILTER-46-8 sp002791595	candidate division Zixibacteria bacterium CG_4_9_14_3_um_filter_46_8
GCA_002791805.1	PIZ29501.1	Peptidoglycan hydrolase	pg_hydrolase	Peptidase_M23+LysM	1.25e-11	69.2	Bacteria	Pseudomonadota	Alphaproteobacteria	UBA1280	UBA6156	UM-FILTER-53-9	UM-FILTER-53-9 sp002791805	Alphaproteobacteria bacterium CG_4_10_14_0_8_um_filter_53_9
GCA_002791835.1	PIZ32859.1	Peptidoglycan hydrolase	pg_hydrolase	Peptidase_M23+LysM	4.65e-11	63.75	Bacteria	Pseudomonadota	Alphaproteobacteria	Paracaedibacterales	UBA11393	UBA11393	UBA11393 sp002791835	Alphaproteobacteria bacterium CG_4_10_14_0_8_um_filter_37_21
GCA_002792115.1	PIZ50432.1	Peptidoglycan hydrolase	pg_hydrolase	Peptidase_M15_4+PG_binding_1	1.45e-09	47.35	Archaea	Nanoarchaeota	Nanoarchaeia	Woesearchaeales	GW2011-AR9	GCA-002792115	GCA-002792115 sp002792115	Candidatus Woesearchaeota archaeon CG_4_10_14_0_2_um_filter_33_13
GCA_002792135.1	PIZ58379.1	Peptidoglycan hydrolase	pg_hydrolase	CHAP+LysM	2.968e-10	38.6	Bacteria	Patescibacteria	GCA-2792135	GCA-2792135	GCA-2792135	GCA-2792135	GCA-2792135 sp002792135	bacterium (Candidatus Torokbacteria) CG_4_10_14_0_2_um_filter_35_8
GCA_002792165.1	PIZ56701.1	Peptidoglycan hydrolase	pg_hydrolase	Peptidase_M23+LysM	1.45e-13	65.65	Bacteria	Patescibacteria	Paceibacteria	UBA9983	GCA-002779875	GCA-002779875	GCA-002779875 sp002792165	Candidatus Tagabacteria bacterium CG_4_10_14_0_2_um_filter_40_13
GCA_002792275.1	PIZ62223.1	Peptidoglycan hydrolase	pg_hydrolase	CHAP+LysM	2.25e-06	33.65	Bacteria	Patescibacteria	Saccharimonadia	Saccharimonadales	UBA4665	UBA5150	UBA5150 sp002792275	Candidatus Saccharibacteria bacterium CG_4_10_14_0_2_um_filter_52_9
GCA_002792315.1	PIZ62449.1	Peptidoglycan hydrolase	pg_hydrolase	Peptidase_M23+LysM	4.3e-13	72	Bacteria	Patescibacteria	Microgenomatia	UBA1406	GWC2-37-13	UBA1450	UBA1450 sp002792315	Candidatus Roizmanbacteria bacterium CG_4_10_14_0_2_um_filter_39_13
GCA_002792395.1	PIZ69674.1	Peptidoglycan hydrolase	pg_hydrolase	Peptidase_M23+LysM	4.25e-12	69.35	Bacteria	Patescibacteria	Paceibacteria	Portnoybacterales	GCA-002795985	GCA-002795985	GCA-002795985 sp002792395	Candidatus Portnoybacteria bacterium CG_4_10_14_0_2_um_filter_44_20
GCA_002792495.1	PIZ70557.1	Peptidoglycan hydrolase	pg_hydrolase	Peptidase_M23+LysM	8.5e-11	71.7	Bacteria	Patescibacteria	Gracilibacteria	UM-FILTER-43-11	UM-FILTER-43-11	UM-FILTER-43-11	UM-FILTER-43-11 sp002792495	Candidatus Peregrinibacteria bacterium CG_4_10_14_0_2_um_filter_43_11
GCA_002792535.1	PIZ76738.1	Peptidoglycan hydrolase	pg_hydrolase	Peptidase_M23+LysM	4.2e-10	63.35	Bacteria	Patescibacteria	Gracilibacteria	UBA1369	LOWO2-01-FULL-3	UM-FILTER-38-24	UM-FILTER-38-24 sp002792535	Candidatus Peregrinibacteria bacterium CG_4_10_14_0_2_um_filter_38_24
GCA_002792735.1	PIZ85362.1	Peptidoglycan hydrolase	pg_hydrolase	Peptidase_M23+LysM	1.25e-15	64.35	Bacteria	Patescibacteria	CPR2_A	CG2-30-33-46	CG2-30-33-46	CG2-30-33-46	CG2-30-33-46 sp002792735	bacterium CG_4_10_14_0_2_um_filter_33_32
GCA_002792995.1	PIZ93180.1	Peptidoglycan hydrolase	pg_hydrolase	Peptidase_M23+LysM	5e-12	72.55	Bacteria	Patescibacteria	ABY1	Magasanikbacterales	UBA922	UBA12086	UBA12086 sp002792995	Candidatus Magasanikbacteria bacterium CG_4_10_14_0_2_um_filter_41_10
GCA_002793015.1	PIZ94495.1	Peptidoglycan hydrolase	pg_hydrolase	Peptidase_M23+LysM	1.3e-09	73.6	Bacteria	Patescibacteria	ABY1	Magasanikbacterales	UBA922	UM-FILTER-37-12	UM-FILTER-37-12 sp002793015	Candidatus Magasanikbacteria bacterium CG_4_10_14_0_2_um_filter_37_12
GCA_002793035.1	PIZ95751.1	Peptidoglycan hydrolase	pg_hydrolase	Peptidase_M23+LysM	1.15e-13	72.9	Bacteria	Patescibacteria	ABY1	Magasanikbacterales	UBA922	UBA1557	UBA1557 sp002793035	Candidatus Magasanikbacteria bacterium CG_4_10_14_0_2_um_filter_33_14
GCA_002793075.1	PIZ98589.1	Peptidoglycan hydrolase	pg_hydrolase	Peptidase_M23+LysM	5.5e-13	77.85	Bacteria	Patescibacteria	ABY1	UBA1558	UBA1558	UM-FILTER-37-10	UM-FILTER-37-10 sp002793075	Candidatus Komeilibacteria bacterium CG_4_10_14_0_2_um_filter_37_10
GCA_002793115.1	PJA00823.1	Peptidoglycan hydrolase	pg_hydrolase	Peptidase_M23+LysM	3.85e-12	68.7	Bacteria	Patescibacteria	Paceibacteria	UBA9983_A	UBA2103	C7867-001	C7867-001 sp002793115	Candidatus Kaiserbacteria bacterium CG_4_10_14_0_2_um_filter_50_16
GCA_002793195.1	PJA02950.1	Peptidoglycan hydrolase	pg_hydrolase	SLT+LysM	1.2e-09	58.65	Bacteria	Pseudomonadota	Gammaproteobacteria	Coxiellales	Coxiellaceae	2-02-FULL-42-43	2-02-FULL-42-43 sp002793195	Gammaproteobacteria bacterium CG_4_10_14_0_2_um_filter_38_22
GCA_002793195.1	PJA03514.1	Peptidoglycan hydrolase	pg_hydrolase	Amidase_3+AMIN	7e-08	93.95	Bacteria	Pseudomonadota	Gammaproteobacteria	Coxiellales	Coxiellaceae	2-02-FULL-42-43	2-02-FULL-42-43 sp002793195	Gammaproteobacteria bacterium CG_4_10_14_0_2_um_filter_38_22
GCA_002793195.1	PJA04363.1	Peptidoglycan hydrolase	pg_hydrolase	Peptidase_M23+LysM	2.35e-11	64.6	Bacteria	Pseudomonadota	Gammaproteobacteria	Coxiellales	Coxiellaceae	2-02-FULL-42-43	2-02-FULL-42-43 sp002793195	Gammaproteobacteria bacterium CG_4_10_14_0_2_um_filter_38_22
GCA_002793215.1	PJA04525.1	Peptidoglycan hydrolase	pg_hydrolase	SLT+LysM	1.85e-13	65.55	Bacteria	Bacteroidota	Bacteroidia	Flavobacteriales	Flavobacteriaceae	CG1-02-35-72	CG1-02-35-72 sp002793215	Flavobacteriales bacterium CG_4_10_14_0_2_um_filter_35_18
GCA_002793215.1	PJA04543.1	Peptidoglycan hydrolase	pg_hydrolase	NLPC_P60+SH3_16	2.2e-12	59.7	Bacteria	Bacteroidota	Bacteroidia	Flavobacteriales	Flavobacteriaceae	CG1-02-35-72	CG1-02-35-72 sp002793215	Flavobacteriales bacterium CG_4_10_14_0_2_um_filter_35_18
GCA_002793215.1	PJA04752.1	Peptidoglycan hydrolase	pg_hydrolase	Glucosaminidase+LysM	9e-13	58.2	Bacteria	Bacteroidota	Bacteroidia	Flavobacteriales	Flavobacteriaceae	CG1-02-35-72	CG1-02-35-72 sp002793215	Flavobacteriales bacterium CG_4_10_14_0_2_um_filter_35_18
GCA_002793355.1	PJA12186.1	Peptidoglycan hydrolase	pg_hydrolase	Peptidase_M23+LysM	1.4e-05	47.95	Bacteria	Patescibacteria	Dojkabacteria	GCA-002793355	GCA-002793355	GCA-002793355	GCA-002793355 sp002793355	Candidatus Dojkabacteria bacterium CG_4_10_14_0_2_um_filter_Dojkabacteria_WS6_41_15
GCA_002793435.1	PJA20745.1	Peptidoglycan hydrolase	pg_hydrolase	Peptidase_M23+LysM	2.1e-13	70.85	Bacteria	Patescibacteria	UBA1384	GWA2-35-9	GWA2-35-9	GWA2-35-9	GWA2-35-9 sp002793435	Candidatus Berkelbacteria bacterium CG_4_10_14_0_2_um_filter_35_9_33_12
GCA_002793515.1	PJE76840.1	Peptidoglycan hydrolase	pg_hydrolase	Peptidase_M23+LysM	7.5e-11	65.3	Bacteria	Patescibacteria	ABY1	SG8-24	GWF2-40-263	UBA12478	UBA12478 sp002793515	Candidatus Uhrbacteria bacterium CG10_big_fil_rev_8_21_14_0_10_48_16
GCA_002793835.1	PJE58314.1	Peptidoglycan hydrolase	pg_hydrolase	Peptidase_M23+LysM	3.25e-11	65.55	Bacteria	Patescibacteria	Paceibacteria	Portnoybacterales	PFDW01	PFDW01	PFDW01 sp002793835	Candidatus Portnoybacteria bacterium CG10_big_fil_rev_8_21_14_0_10_36_7
GCA_002793855.1	PJE75960.1	Peptidoglycan hydrolase	pg_hydrolase	Peptidase_M23+LysM	4.45e-12	70.45	Bacteria	Patescibacteria	ABY1	GWA2-46-9	GWA2-46-9	1-14-0-10-48-11	1-14-0-10-48-11 sp002793855	Candidatus Uhrbacteria bacterium CG10_big_fil_rev_8_21_14_0_10_48_11
GCA_002793885.1	PJE65082.1	Peptidoglycan hydrolase	pg_hydrolase	CHAP+LysM	3.25e-07	35.55	Bacteria	Patescibacteria	Saccharimonadia	Saccharimonadales	UBA10212	21-14-0-10-47-8-A	21-14-0-10-47-8-A sp002793885	Candidatus Saccharibacteria bacterium CG10_big_fil_rev_8_21_14_0_10_47_8
GCA_002793915.1	PJE64192.1	Peptidoglycan hydrolase	pg_hydrolase	Peptidase_M23+LysM	9.5e-12	68.4	Bacteria	Patescibacteria	Paceibacteria	Ryanbacterales	2-02-FULL-48-12	1-14-0-10-43-42	1-14-0-10-43-42 sp002793915	Candidatus Ryanbacteria bacterium CG10_big_fil_rev_8_21_14_0_10_43_42
GCA_002794035.1	PJE51175.1	Peptidoglycan hydrolase	pg_hydrolase	Peptidase_M23+LysM	5e-14	73.1	Bacteria	Patescibacteria	Paceibacteria	2-02-FULL-40-12	IGHO2-01-FULL-4-A	1-14-0-10-36-16	1-14-0-10-36-16 sp002794035	Candidatus Yanofskybacteria bacterium CG10_big_fil_rev_8_21_14_0_10_36_16
GCA_002794105.1	RFM22851.1	Peptidoglycan hydrolase	pg_hydrolase	SLT+LysM	1.85e-12	53.75	Bacteria	Bacteroidota	Chlorobia	Chlorobiales	Chloroherpetonaceae	Thermochlorobacter	Thermochlorobacter aerophilum	Candidatus Thermochlorobacter aerophilum
GCA_002794515.1	PJF30882.1	Peptidoglycan hydrolase	pg_hydrolase	Peptidase_M23+LysM	2.1e-07	64.15	Bacteria	Chloroflexota	Anaerolineae	Aggregatilineales	Phototrophicaceae	GCA-2794515	GCA-2794515 sp002794515	Phototrophicales bacterium
GCA_002794515.1	PJF31327.1	Peptidoglycan hydrolase	pg_hydrolase	Peptidase_M23+LysM	9e-16	73.45	Bacteria	Chloroflexota	Anaerolineae	Aggregatilineales	Phototrophicaceae	GCA-2794515	GCA-2794515 sp002794515	Phototrophicales bacterium
GCA_002794705.1	PJF32283.1	Peptidoglycan hydrolase	pg_hydrolase	Peptidase_M23+LysM	1.75e-16	76.55	Bacteria	Chloroflexota	Anaerolineae	Aggregatilineales	UBA2796	CP2-2F	CP2-2F sp002794705	Candidatus Thermofonsia Clade 1 bacterium
GCA_002796025.1	PIQ77395.1	Peptidoglycan hydrolase	pg_hydrolase	Peptidase_M23+LysM	1.05e-09	55.2	Bacteria	Patescibacteria	Gracilibacteria	UBA1369	UM-FILTER-53-11	21-14-0-20-46-8	21-14-0-20-46-8 sp002796025	Candidatus Peregrinibacteria bacterium CG11_big_fil_rev_8_21_14_0_20_46_8
GCA_002796105.1	PIQ84546.1	Peptidoglycan hydrolase	pg_hydrolase	Peptidase_M23+LysM	2.65015e-14	55.7	Bacteria	Omnitrophota	Koll11	Aquiviventales	Aquiviventaceae	21-14-0-20-63-9	21-14-0-20-63-9 sp002796105	Candidatus Omnitrophica bacterium CG11_big_fil_rev_8_21_14_0_20_63_9
GCA_002796125.1	PIQ89964.1	Peptidoglycan hydrolase	pg_hydrolase	Peptidase_M23+LysM	2.25e-15	64.25	Bacteria	Omnitrophota	Koll11	Ghiorseimicrobiales	Ghiorseimicrobiaceae	Ghiorseimicrobium	Ghiorseimicrobium undicola	Candidatus Omnitrophica bacterium CG11_big_fil_rev_8_21_14_0_20_42_13
GCA_002796135.1	PIQ90310.1	Peptidoglycan hydrolase	pg_hydrolase	Amidase_2+LysM	1.15e-13	60.6	Bacteria	Omnitrophota	Koll11	GIF10	Profunditerraquicolaceae	UBA6249	UBA6249 sp002796135	Candidatus Omnitrophica bacterium CG11_big_fil_rev_8_21_14_0_20_41_12
GCA_002796135.1	PIQ90322.1	Klebicin C	Klebicin_C		3.911e-12	62	Bacteria	Omnitrophota	Koll11	GIF10	Profunditerraquicolaceae	UBA6249	UBA6249 sp002796135	Candidatus Omnitrophica bacterium CG11_big_fil_rev_8_21_14_0_20_41_12
GCA_002796135.1	PIQ90955.1	Peptidoglycan hydrolase	pg_hydrolase	Peptidase_M23+LysM	3.5e-14	65.8	Bacteria	Omnitrophota	Koll11	GIF10	Profunditerraquicolaceae	UBA6249	UBA6249 sp002796135	Candidatus Omnitrophica bacterium CG11_big_fil_rev_8_21_14_0_20_41_12
GCA_002796165.1	PIQ96916.1	Peptidoglycan hydrolase	pg_hydrolase	Peptidase_M23+LysM	3e-11	77.5	Bacteria	Nitrospinota	Nitrospinia	Nitrospinales	Nitrospinaceae	21-14-0-20-56-8	21-14-0-20-56-8 sp002796165	Nitrospinae bacterium CG11_big_fil_rev_8_21_14_0_20_56_8
GCA_002796165.1	PIQ97586.1	Peptidoglycan hydrolase	pg_hydrolase	SLT+LysM	1.70001e-13	55.45	Bacteria	Nitrospinota	Nitrospinia	Nitrospinales	Nitrospinaceae	21-14-0-20-56-8	21-14-0-20-56-8 sp002796165	Nitrospinae bacterium CG11_big_fil_rev_8_21_14_0_20_56_8
GCA_002796165.1	PIQ97601.1	Peptidoglycan hydrolase	pg_hydrolase	Amidase_3+AMIN	1.9e-10	103.05	Bacteria	Nitrospinota	Nitrospinia	Nitrospinales	Nitrospinaceae	21-14-0-20-56-8	21-14-0-20-56-8 sp002796165	Nitrospinae bacterium CG11_big_fil_rev_8_21_14_0_20_56_8
GCA_002796205.1	PIR05160.1	Peptidoglycan hydrolase	pg_hydrolase	Peptidase_M23+LysM	2.75e-06	53.75	Bacteria	Patescibacteria	Paceibacteria	UBA6257	XYB1-36-10	1-14-0-20-35-14	1-14-0-20-35-14 sp002796205	Candidatus Liptonbacteria bacterium CG11_big_fil_rev_8_21_14_0_20_35_14
GCA_002796245.1	PIR12010.1	Peptidoglycan hydrolase	pg_hydrolase	SLT+LysM	3.05e-11	59.95	Bacteria	Pseudomonadota	Gammaproteobacteria	UBA12402	UBA12402	1-14-0-20-46-22	1-14-0-20-46-22 sp002796245	Gammaproteobacteria bacterium CG11_big_fil_rev_8_21_14_0_20_46_22
GCA_002796245.1	PIR12051.1	Peptidoglycan hydrolase	pg_hydrolase	Amidase_3+AMIN	8.5e-09	98.7	Bacteria	Pseudomonadota	Gammaproteobacteria	UBA12402	UBA12402	1-14-0-20-46-22	1-14-0-20-46-22 sp002796245	Gammaproteobacteria bacterium CG11_big_fil_rev_8_21_14_0_20_46_22
GCA_002796305.1	PIR17644.1	Peptidoglycan hydrolase	pg_hydrolase	SLT+LysM	8.5e-15	68.4	Bacteria	UBA10199	UBA10199	GCA-002796325	1-14-0-20-49-13	1-14-0-20-49-13	1-14-0-20-49-13 sp002796305	Deltaproteobacteria bacterium CG11_big_fil_rev_8_21_14_0_20_49_13
GCA_002796305.1	PIR18423.1	Peptidoglycan hydrolase	pg_hydrolase	Peptidase_M23+LysM	1.65e-12	75.55	Bacteria	UBA10199	UBA10199	GCA-002796325	1-14-0-20-49-13	1-14-0-20-49-13	1-14-0-20-49-13 sp002796305	Deltaproteobacteria bacterium CG11_big_fil_rev_8_21_14_0_20_49_13
GCA_002796325.1	PIR19852.1	Cerein 7B	Cerein_7B		0.0005738	33	Bacteria	UBA10199	UBA10199	GCA-002796325	1-14-0-20-47-16	1-14-0-20-47-16	1-14-0-20-47-16 sp002796325	Deltaproteobacteria bacterium CG11_big_fil_rev_8_21_14_0_20_47_16
GCA_002796325.1	PIR20504.1	Peptidoglycan hydrolase	pg_hydrolase	Peptidase_M23+LysM	2.9e-16	84.35	Bacteria	UBA10199	UBA10199	GCA-002796325	1-14-0-20-47-16	1-14-0-20-47-16	1-14-0-20-47-16 sp002796325	Deltaproteobacteria bacterium CG11_big_fil_rev_8_21_14_0_20_47_16
GCA_002796325.1	PIR21196.1	Peptidoglycan hydrolase	pg_hydrolase	SLT+LysM	7.5e-07	58.3	Bacteria	UBA10199	UBA10199	GCA-002796325	1-14-0-20-47-16	1-14-0-20-47-16	1-14-0-20-47-16 sp002796325	Deltaproteobacteria bacterium CG11_big_fil_rev_8_21_14_0_20_47_16
GCA_002796325.1	PIR21374.1	Peptidoglycan hydrolase	pg_hydrolase	SLT+LysM	9.5e-14	69.4	Bacteria	UBA10199	UBA10199	GCA-002796325	1-14-0-20-47-16	1-14-0-20-47-16	1-14-0-20-47-16 sp002796325	Deltaproteobacteria bacterium CG11_big_fil_rev_8_21_14_0_20_47_16
GCA_002796345.1	PIR24628.1	Peptidoglycan hydrolase	pg_hydrolase	Peptidase_M23+LysM	8.5e-12	76.55	Bacteria	UBA10199	UBA10199	2-02-FULL-44-16	2-02-FULL-44-16	1-14-0-20-42-23	1-14-0-20-42-23 sp002796345	Deltaproteobacteria bacterium CG11_big_fil_rev_8_21_14_0_20_42_23
GCA_002796345.1	PIR24776.1	Peptidoglycan hydrolase	pg_hydrolase	SLT+LysM	3.25e-06	46.15	Bacteria	UBA10199	UBA10199	2-02-FULL-44-16	2-02-FULL-44-16	1-14-0-20-42-23	1-14-0-20-42-23 sp002796345	Deltaproteobacteria bacterium CG11_big_fil_rev_8_21_14_0_20_42_23
GCA_002796345.1	PIR25669.1	Peptidoglycan hydrolase	pg_hydrolase	SLT+LysM	2e-14	68.6	Bacteria	UBA10199	UBA10199	2-02-FULL-44-16	2-02-FULL-44-16	1-14-0-20-42-23	1-14-0-20-42-23 sp002796345	Deltaproteobacteria bacterium CG11_big_fil_rev_8_21_14_0_20_42_23
GCA_002796835.1	LUGL01000012.1_35	Peptidoglycan hydrolase	pg_hydrolase	Amidase_3+AMIN	1.1e-15	114.2	Bacteria	Cyanobacteriota	Cyanobacteriia	Elainellales	Elainellaceae	Elainella	Elainella saxicola	Elainella saxicola E1
GCA_002796835.1	LUGL01000026.1_43	Peptidoglycan hydrolase	pg_hydrolase	Phage_lysozyme+PG_binding_1	8.5e-09	60.2	Bacteria	Cyanobacteriota	Cyanobacteriia	Elainellales	Elainellaceae	Elainella	Elainella saxicola	Elainella saxicola E1
GCA_002796835.1	LUGL01000037.1_124	Peptidoglycan hydrolase	pg_hydrolase	NLPC_P60+SH3_16	2.2e-16	73.2	Bacteria	Cyanobacteriota	Cyanobacteriia	Elainellales	Elainellaceae	Elainella	Elainella saxicola	Elainella saxicola E1
GCA_002796835.1	LUGL01000084.1_21	Peptidoglycan hydrolase	pg_hydrolase	Amidase_3+AMIN	3.05e-17	119.7	Bacteria	Cyanobacteriota	Cyanobacteriia	Elainellales	Elainellaceae	Elainella	Elainella saxicola	Elainella saxicola E1
GCA_002796835.1	LUGL01000088.1_16	Peptidoglycan hydrolase	pg_hydrolase	Peptidase_M23+LysM	6e-05	55.1	Bacteria	Cyanobacteriota	Cyanobacteriia	Elainellales	Elainellaceae	Elainella	Elainella saxicola	Elainella saxicola E1
GCA_002796835.1	LUGL01000089.1_1	Peptidoglycan hydrolase	pg_hydrolase	SLT+PG_binding_1	3.45e-06	38.8	Bacteria	Cyanobacteriota	Cyanobacteriia	Elainellales	Elainellaceae	Elainella	Elainella saxicola	Elainella saxicola E1
GCA_002796835.1	LUGL01000098.1_59	ggmotif	ggmotif		0.00088	18	Bacteria	Cyanobacteriota	Cyanobacteriia	Elainellales	Elainellaceae	Elainella	Elainella saxicola	Elainella saxicola E1
GCA_002796975.1	PJI37808.1	Peptidoglycan hydrolase	pg_hydrolase	Peptidase_M23+LysM	1.3e-11	75.85	Bacteria	Pseudomonadota	Alphaproteobacteria	Ferrovibrionales	Ferrovibrionaceae	Ferrovibrio	Ferrovibrio sp002796975	Ferrovibrio sp.
GCA_002796975.1	PJI40148.1	Peptidoglycan hydrolase	pg_hydrolase	Amidase_2+PG_binding_1	1.65e-09	72.6	Bacteria	Pseudomonadota	Alphaproteobacteria	Ferrovibrionales	Ferrovibrionaceae	Ferrovibrio	Ferrovibrio sp002796975	Ferrovibrio sp.
GCA_002796975.1	PJI44421.1	Peptidoglycan hydrolase	pg_hydrolase	Peptidase_S11+SPOR	2.05e-12	129.05	Bacteria	Pseudomonadota	Alphaproteobacteria	Ferrovibrionales	Ferrovibrionaceae	Ferrovibrio	Ferrovibrio sp002796975	Ferrovibrio sp.
GCA_002796995.1	PJI39397.1	Peptidoglycan hydrolase	pg_hydrolase	Amidase_3+AMIN	8.5e-09	89.95	Bacteria	Pseudomonadota	Alphaproteobacteria	Rhizobiales	Rhizobiaceae	Allorhizobium	Allorhizobium sp002796995	Rhizobium sp.
GCA_002796995.1	PJI40456.1	Peptidoglycan hydrolase	pg_hydrolase	NLPC_P60+SH3_16	2.15e-17	60.9	Bacteria	Pseudomonadota	Alphaproteobacteria	Rhizobiales	Rhizobiaceae	Allorhizobium	Allorhizobium sp002796995	Rhizobium sp.
GCA_002796995.1	PJI40572.1	Peptidoglycan hydrolase	pg_hydrolase	SLT_2+PG_binding_1	9.5e-09	176.15	Bacteria	Pseudomonadota	Alphaproteobacteria	Rhizobiales	Rhizobiaceae	Allorhizobium	Allorhizobium sp002796995	Rhizobium sp.
GCA_002796995.1	PJI41470.1	Peptidoglycan hydrolase	pg_hydrolase	SLT_2+PG_binding_1	4.6e-10	178.2	Bacteria	Pseudomonadota	Alphaproteobacteria	Rhizobiales	Rhizobiaceae	Allorhizobium	Allorhizobium sp002796995	Rhizobium sp.
GCA_002796995.1	PJI42965.1	Peptidoglycan hydrolase	pg_hydrolase	Amidase_2+PG_binding_1	3.3e-14	79.8	Bacteria	Pseudomonadota	Alphaproteobacteria	Rhizobiales	Rhizobiaceae	Allorhizobium	Allorhizobium sp002796995	Rhizobium sp.
GCA_002796995.1	PJI42975.1	Peptidoglycan hydrolase	pg_hydrolase	SLT_2+PG_binding_1	1.55e-13	165.5	Bacteria	Pseudomonadota	Alphaproteobacteria	Rhizobiales	Rhizobiaceae	Allorhizobium	Allorhizobium sp002796995	Rhizobium sp.
GCA_002796995.1	PJI43987.1	Peptidoglycan hydrolase	pg_hydrolase	Peptidase_M23+LysM	5.5e-09	67.75	Bacteria	Pseudomonadota	Alphaproteobacteria	Rhizobiales	Rhizobiaceae	Allorhizobium	Allorhizobium sp002796995	Rhizobium sp.
GCA_002796995.1	PJI44066.1	Peptidoglycan hydrolase	pg_hydrolase	Peptidase_S11+SPOR	4.4e-15	125.9	Bacteria	Pseudomonadota	Alphaproteobacteria	Rhizobiales	Rhizobiaceae	Allorhizobium	Allorhizobium sp002796995	Rhizobium sp.
GCA_002796995.1	PJI45332.1	Peptidoglycan hydrolase	pg_hydrolase	Peptidase_S11+SPOR	2.2e-13	126.7	Bacteria	Pseudomonadota	Alphaproteobacteria	Rhizobiales	Rhizobiaceae	Allorhizobium	Allorhizobium sp002796995	Rhizobium sp.
GCA_002798195.1	PJJ96156.1	Peptidoglycan hydrolase	pg_hydrolase	Amidase_3+AMIN	2e-13	107.8	Bacteria	Pseudomonadota	Gammaproteobacteria	Xanthomonadales	Xanthomonadaceae	Lysobacter_B	Lysobacter_B sp002798195	Xanthomonadaceae bacterium NML03-0222
GCA_002798195.1	PJJ96210.1	Peptidoglycan hydrolase	pg_hydrolase	SLT+LysM	2.40006e-14	56.45	Bacteria	Pseudomonadota	Gammaproteobacteria	Xanthomonadales	Xanthomonadaceae	Lysobacter_B	Lysobacter_B sp002798195	Xanthomonadaceae bacterium NML03-0222
GCA_002798195.1	PJJ96570.1	Peptidoglycan hydrolase	pg_hydrolase	Peptidase_M23+LysM	1.5e-12	69.7	Bacteria	Pseudomonadota	Gammaproteobacteria	Xanthomonadales	Xanthomonadaceae	Lysobacter_B	Lysobacter_B sp002798195	Xanthomonadaceae bacterium NML03-0222
GCA_002798195.1	PJK00229.1	Peptidoglycan hydrolase	pg_hydrolase	NLPC_P60+SH3_6	7.009e-14	52.1	Bacteria	Pseudomonadota	Gammaproteobacteria	Xanthomonadales	Xanthomonadaceae	Lysobacter_B	Lysobacter_B sp002798195	Xanthomonadaceae bacterium NML03-0222
GCA_002798195.1	PJK01552.1	Peptidoglycan hydrolase	pg_hydrolase	Peptidase_M23+OapA	4.5e-06	68.85	Bacteria	Pseudomonadota	Gammaproteobacteria	Xanthomonadales	Xanthomonadaceae	Lysobacter_B	Lysobacter_B sp002798195	Xanthomonadaceae bacterium NML03-0222
GCA_002798195.1	PJK01725.1	Peptidoglycan hydrolase	pg_hydrolase	SLT+LysM	6.5e-14	61.55	Bacteria	Pseudomonadota	Gammaproteobacteria	Xanthomonadales	Xanthomonadaceae	Lysobacter_B	Lysobacter_B sp002798195	Xanthomonadaceae bacterium NML03-0222
GCA_002798195.1	PJK01993.1	Peptidoglycan hydrolase	pg_hydrolase	SLT_2+PG_binding_1	3.25e-08	187.15	Bacteria	Pseudomonadota	Gammaproteobacteria	Xanthomonadales	Xanthomonadaceae	Lysobacter_B	Lysobacter_B sp002798195	Xanthomonadaceae bacterium NML03-0222
GCA_002798275.1	PJK07090.1	Peptidoglycan hydrolase	pg_hydrolase	SLT_2+PG_binding_1	4.75e-07	183.05	Bacteria	Pseudomonadota	Gammaproteobacteria	Xanthomonadales	Xanthomonadaceae	Lysobacter_B	Lysobacter_B sp002798275	Xanthomonadaceae bacterium NML08-0793
GCA_002798275.1	PJK08529.1	Peptidoglycan hydrolase	pg_hydrolase	Peptidase_M23+LysM	6e-12	70.95	Bacteria	Pseudomonadota	Gammaproteobacteria	Xanthomonadales	Xanthomonadaceae	Lysobacter_B	Lysobacter_B sp002798275	Xanthomonadaceae bacterium NML08-0793
GCA_002798275.1	PJK10118.1	Peptidoglycan hydrolase	pg_hydrolase	NLPC_P60+SH3_6	1.80013e-13	52.85	Bacteria	Pseudomonadota	Gammaproteobacteria	Xanthomonadales	Xanthomonadaceae	Lysobacter_B	Lysobacter_B sp002798275	Xanthomonadaceae bacterium NML08-0793
GCA_002798275.1	PJK10143.1	Peptidoglycan hydrolase	pg_hydrolase	SLT+LysM	8.5e-14	59.9	Bacteria	Pseudomonadota	Gammaproteobacteria	Xanthomonadales	Xanthomonadaceae	Lysobacter_B	Lysobacter_B sp002798275	Xanthomonadaceae bacterium NML08-0793
GCA_002798275.1	PJK10340.1	Peptidoglycan hydrolase	pg_hydrolase	SLT+LysM	2.35e-13	55.05	Bacteria	Pseudomonadota	Gammaproteobacteria	Xanthomonadales	Xanthomonadaceae	Lysobacter_B	Lysobacter_B sp002798275	Xanthomonadaceae bacterium NML08-0793
GCA_002798275.1	PJK11530.1	Peptidoglycan hydrolase	pg_hydrolase	Amidase_3+AMIN	4.1e-14	109.3	Bacteria	Pseudomonadota	Gammaproteobacteria	Xanthomonadales	Xanthomonadaceae	Lysobacter_B	Lysobacter_B sp002798275	Xanthomonadaceae bacterium NML08-0793
GCA_002798295.1	PJK13296.1	Peptidoglycan hydrolase	pg_hydrolase	SLT+LysM	2.65008e-14	56.35	Bacteria	Pseudomonadota	Gammaproteobacteria	Xanthomonadales	Xanthomonadaceae	Lysobacter_B	Lysobacter_B sp002798295	Xanthomonadaceae bacterium NML07-0707
GCA_002798295.1	PJK13859.1	Peptidoglycan hydrolase	pg_hydrolase	NLPC_P60+SH3_6	7.00185e-14	53.3	Bacteria	Pseudomonadota	Gammaproteobacteria	Xanthomonadales	Xanthomonadaceae	Lysobacter_B	Lysobacter_B sp002798295	Xanthomonadaceae bacterium NML07-0707
GCA_002798295.1	PJK14120.1	Peptidoglycan hydrolase	pg_hydrolase	Peptidase_M23+OapA	4.85e-06	68.85	Bacteria	Pseudomonadota	Gammaproteobacteria	Xanthomonadales	Xanthomonadaceae	Lysobacter_B	Lysobacter_B sp002798295	Xanthomonadaceae bacterium NML07-0707
GCA_002798295.1	PJK14470.1	Peptidoglycan hydrolase	pg_hydrolase	Peptidase_M23+LysM	1.6e-12	71.05	Bacteria	Pseudomonadota	Gammaproteobacteria	Xanthomonadales	Xanthomonadaceae	Lysobacter_B	Lysobacter_B sp002798295	Xanthomonadaceae bacterium NML07-0707
GCA_002798295.1	PJK14481.1	Peptidoglycan hydrolase	pg_hydrolase	SLT_2+PG_binding_1	1.25e-08	187.55	Bacteria	Pseudomonadota	Gammaproteobacteria	Xanthomonadales	Xanthomonadaceae	Lysobacter_B	Lysobacter_B sp002798295	Xanthomonadaceae bacterium NML07-0707
GCA_002798295.1	PJK14849.1	Peptidoglycan hydrolase	pg_hydrolase	Amidase_3+AMIN	1.15e-13	108.6	Bacteria	Pseudomonadota	Gammaproteobacteria	Xanthomonadales	Xanthomonadaceae	Lysobacter_B	Lysobacter_B sp002798295	Xanthomonadaceae bacterium NML07-0707
GCA_002798295.1	PJK15313.1	Peptidoglycan hydrolase	pg_hydrolase	SLT+LysM	3.85e-15	63	Bacteria	Pseudomonadota	Gammaproteobacteria	Xanthomonadales	Xanthomonadaceae	Lysobacter_B	Lysobacter_B sp002798295	Xanthomonadaceae bacterium NML07-0707
GCA_002813285.1	PKA97245.1	Peptidoglycan hydrolase	pg_hydrolase	Amidase_2+PG_binding_1	2.0005e-10	43.6	Bacteria	Bacteroidota	Bacteroidia	Flavobacteriales	Flavobacteriaceae	JADNYK01	JADNYK01 sp002813285	Flavobacteriaceae bacterium MAR_2009_75
GCA_002813285.1	PKA97432.1	Peptidoglycan hydrolase	pg_hydrolase	Glucosaminidase+LysM	1.45e-13	62.7	Bacteria	Bacteroidota	Bacteroidia	Flavobacteriales	Flavobacteriaceae	JADNYK01	JADNYK01 sp002813285	Flavobacteriaceae bacterium MAR_2009_75
GCA_002813285.1	PKA98252.1	Peptidoglycan hydrolase	pg_hydrolase	NLPC_P60+SH3_16	3.2e-12	58.95	Bacteria	Bacteroidota	Bacteroidia	Flavobacteriales	Flavobacteriaceae	JADNYK01	JADNYK01 sp002813285	Flavobacteriaceae bacterium MAR_2009_75
GCA_002813285.1	PKA98283.1	Peptidoglycan hydrolase	pg_hydrolase	SLT+LysM	1.5e-14	69.3	Bacteria	Bacteroidota	Bacteroidia	Flavobacteriales	Flavobacteriaceae	JADNYK01	JADNYK01 sp002813285	Flavobacteriaceae bacterium MAR_2009_75
GCA_002813285.1	PKA99577.1	Peptidoglycan hydrolase	pg_hydrolase	NLPC_P60+SH3_16	2.45e-10	48.4	Bacteria	Bacteroidota	Bacteroidia	Flavobacteriales	Flavobacteriaceae	JADNYK01	JADNYK01 sp002813285	Flavobacteriaceae bacterium MAR_2009_75
GCA_002813285.1	PKA99902.1	Peptidoglycan hydrolase	pg_hydrolase	Peptidase_M23+SH3_3	2.05e-07	56.15	Bacteria	Bacteroidota	Bacteroidia	Flavobacteriales	Flavobacteriaceae	JADNYK01	JADNYK01 sp002813285	Flavobacteriaceae bacterium MAR_2009_75
GCA_002813375.1	PKB31559.1	Peptidoglycan hydrolase	pg_hydrolase	Amidase_2+PG_binding_1	6e-11	51.75	Bacteria	Actinomycetota	Actinomycetia	Mycobacteriales	Pseudonocardiaceae	Pseudonocardia	Pseudonocardia alni	Pseudonocardia alni
GCA_002813375.1	PKB31638.1	Peptidoglycan hydrolase	pg_hydrolase	Amidase_3+PG_binding_1	4e-10	76.5	Bacteria	Actinomycetota	Actinomycetia	Mycobacteriales	Pseudonocardiaceae	Pseudonocardia	Pseudonocardia alni	Pseudonocardia alni
GCA_002813375.1	PKB32973.1	Linocin M18	Linocin_M18	PF04454	5e-79	263.5	Bacteria	Actinomycetota	Actinomycetia	Mycobacteriales	Pseudonocardiaceae	Pseudonocardia	Pseudonocardia alni	Pseudonocardia alni
GCA_002813375.1	PKB33751.1	Peptidoglycan hydrolase	pg_hydrolase	NLPC_P60+SH3_16	2.1e-07	44.2	Bacteria	Actinomycetota	Actinomycetia	Mycobacteriales	Pseudonocardiaceae	Pseudonocardia	Pseudonocardia alni	Pseudonocardia alni
GCA_002813635.1	AUB77983.1	Peptidoglycan hydrolase	pg_hydrolase	Amidase_3+AMIN	3.85e-14	103.6	Bacteria	Pseudomonadota	Gammaproteobacteria	Nitrococcales	Nitrococcaceae	Spiribacter	Spiribacter roseus	Spiribacter roseus
GCA_002813635.1	AUB78290.1	Peptidoglycan hydrolase	pg_hydrolase	SLT_2+PG_binding_1	1.6e-11	197.75	Bacteria	Pseudomonadota	Gammaproteobacteria	Nitrococcales	Nitrococcaceae	Spiribacter	Spiribacter roseus	Spiribacter roseus
GCA_002813635.1	AUB78739.1	Peptidoglycan hydrolase	pg_hydrolase	SLT+LysM	2.2e-13	64.1	Bacteria	Pseudomonadota	Gammaproteobacteria	Nitrococcales	Nitrococcaceae	Spiribacter	Spiribacter roseus	Spiribacter roseus
GCA_002813635.1	AUB78753.1	Peptidoglycan hydrolase	pg_hydrolase	SLT+LysM	4e-09	55.9	Bacteria	Pseudomonadota	Gammaproteobacteria	Nitrococcales	Nitrococcaceae	Spiribacter	Spiribacter roseus	Spiribacter roseus
GCA_002813635.1	AUB79399.1	Peptidoglycan hydrolase	pg_hydrolase	Peptidase_M23+LysM	1.65e-13	66.85	Bacteria	Pseudomonadota	Gammaproteobacteria	Nitrococcales	Nitrococcaceae	Spiribacter	Spiribacter roseus	Spiribacter roseus
GCA_002813895.1	AUC61203.1	Peptidoglycan hydrolase	pg_hydrolase	Amidase_3+AMIN	9.5e-20	125	Bacteria	Cyanobacteriota	Cyanobacteriia	Cyanobacteriales	Cyanobacteriaceae	Cyanobacterium	Cyanobacterium sp002813895	Cyanobacterium sp. HL-69
GCA_002813895.1	AUC61774.1	Peptidoglycan hydrolase	pg_hydrolase	Phage_lysozyme+PG_binding_1	7.5e-07	48.7	Bacteria	Cyanobacteriota	Cyanobacteriia	Cyanobacteriales	Cyanobacteriaceae	Cyanobacterium	Cyanobacterium sp002813895	Cyanobacterium sp. HL-69
GCA_002813895.1	AUC62065.1	Peptidoglycan hydrolase	pg_hydrolase	NLPC_P60+SH3_16	4.6e-17	77.6	Bacteria	Cyanobacteriota	Cyanobacteriia	Cyanobacteriales	Cyanobacteriaceae	Cyanobacterium	Cyanobacterium sp002813895	Cyanobacterium sp. HL-69
GCA_002831545.1	AUC91164.1	Peptidoglycan hydrolase	pg_hydrolase	CHAP+SH3_5	4.55e-13	46.75	Bacteria	Bacillota	Bacilli	Lactobacillales	Streptococcaceae	Streptococcus	Streptococcus suis_P	Streptococcus suis
GCA_002831545.1	AUC91578.1	L biotic typeA	L_biotic_typeA	PF04604	4.6e-29	97.3	Bacteria	Bacillota	Bacilli	Lactobacillales	Streptococcaceae	Streptococcus	Streptococcus suis_P	Streptococcus suis
GCA_002831545.1	AUC91579.1	L biotic typeA	L_biotic_typeA	PF04604	4e-28	94.3	Bacteria	Bacillota	Bacilli	Lactobacillales	Streptococcaceae	Streptococcus	Streptococcus suis_P	Streptococcus suis
GCA_002831545.1	AUC91580.1	L biotic typeA	L_biotic_typeA	PF04604	6.5e-22	74.4	Bacteria	Bacillota	Bacilli	Lactobacillales	Streptococcaceae	Streptococcus	Streptococcus suis_P	Streptococcus suis
GCA_002831545.1	AUC92122.1	Peptidoglycan hydrolase	pg_hydrolase	CHAP+SH3_5	3.9e-13	46.9	Bacteria	Bacillota	Bacilli	Lactobacillales	Streptococcaceae	Streptococcus	Streptococcus suis_P	Streptococcus suis
GCA_002831545.1	AUC92625.1	Lactococcin 972	Lactococcin_972	PF09683	3e-22	76.2	Bacteria	Bacillota	Bacilli	Lactobacillales	Streptococcaceae	Streptococcus	Streptococcus suis_P	Streptococcus suis
GCA_002831545.1	AUC92895.1	Streptide	Streptide		5.024e-08	42	Bacteria	Bacillota	Bacilli	Lactobacillales	Streptococcaceae	Streptococcus	Streptococcus suis_P	Streptococcus suis
GCA_002835545.1	PKF55851.1	Peptidoglycan hydrolase	pg_hydrolase	Peptidase_M23+LysM	1.95e-10	69.7	Bacteria	Pseudomonadota	Gammaproteobacteria	Enterobacterales_A	Psychrobiaceae	Psychrobium	Psychrobium sp002835545	Alteromonadales bacterium alter-6D02
GCA_002835545.1	PKF57023.1	Peptidoglycan hydrolase	pg_hydrolase	SLT+LysM	1.35e-12	64.2	Bacteria	Pseudomonadota	Gammaproteobacteria	Enterobacterales_A	Psychrobiaceae	Psychrobium	Psychrobium sp002835545	Alteromonadales bacterium alter-6D02
GCA_002835545.1	PKF59551.1	Peptidoglycan hydrolase	pg_hydrolase	Amidase_3+AMIN	2.2e-21	109.25	Bacteria	Pseudomonadota	Gammaproteobacteria	Enterobacterales_A	Psychrobiaceae	Psychrobium	Psychrobium sp002835545	Alteromonadales bacterium alter-6D02
GCA_002835675.1	PKF86887.1	Peptidoglycan hydrolase	pg_hydrolase	Glucosaminidase+SH3_3	5.13e-11	42.7	Bacteria	Bacillota	Bacilli	Bacillales	DSM-1321	Peribacillus	Peribacillus sp002835675	Bacillus sp. BA3
GCA_002835675.1	PKF87861.1	Peptidoglycan hydrolase	pg_hydrolase	NLPC_P60+LysM	4.3e-13	73.65	Bacteria	Bacillota	Bacilli	Bacillales	DSM-1321	Peribacillus	Peribacillus sp002835675	Bacillus sp. BA3
GCA_002835675.1	PKF88052.1	Peptidoglycan hydrolase	pg_hydrolase	Peptidase_M14+LysM	4.2e-06	60.65	Bacteria	Bacillota	Bacilli	Bacillales	DSM-1321	Peribacillus	Peribacillus sp002835675	Bacillus sp. BA3
GCA_002835675.1	PKF88291.1	Peptidoglycan hydrolase	pg_hydrolase	NLPC_P60+LysM	1.25e-15	75.7	Bacteria	Bacillota	Bacilli	Bacillales	DSM-1321	Peribacillus	Peribacillus sp002835675	Bacillus sp. BA3
GCA_002835675.1	PKF88828.1	Peptidoglycan hydrolase	pg_hydrolase	NLPC_P60+PG_binding_1	1.2e-16	82.3	Bacteria	Bacillota	Bacilli	Bacillales	DSM-1321	Peribacillus	Peribacillus sp002835675	Bacillus sp. BA3
GCA_002835675.1	PKF89051.1	Peptidoglycan hydrolase	pg_hydrolase	NLPC_P60+PG_binding_1	2.45e-17	84.75	Bacteria	Bacillota	Bacilli	Bacillales	DSM-1321	Peribacillus	Peribacillus sp002835675	Bacillus sp. BA3
GCA_002835675.1	PKF89141.1	Peptidoglycan hydrolase	pg_hydrolase	Amidase_3+SH3_3	5.5e-11	96.2	Bacteria	Bacillota	Bacilli	Bacillales	DSM-1321	Peribacillus	Peribacillus sp002835675	Bacillus sp. BA3
GCA_002835675.1	PKF89458.1	Peptidoglycan hydrolase	pg_hydrolase	NLPC_P60+LysM	5.6e-11	41.35	Bacteria	Bacillota	Bacilli	Bacillales	DSM-1321	Peribacillus	Peribacillus sp002835675	Bacillus sp. BA3
GCA_002835675.1	PKF89594.1	Peptidoglycan hydrolase	pg_hydrolase	Peptidase_M15_4+PG_binding_1	2.05e-08	47.25	Bacteria	Bacillota	Bacilli	Bacillales	DSM-1321	Peribacillus	Peribacillus sp002835675	Bacillus sp. BA3
GCA_002835675.1	PKF90034.1	Peptidoglycan hydrolase	pg_hydrolase	Glyco_hydro_25+LysM	2.15e-17	110.75	Bacteria	Bacillota	Bacilli	Bacillales	DSM-1321	Peribacillus	Peribacillus sp002835675	Bacillus sp. BA3
GCA_002835675.1	PKF90118.1	Peptidoglycan hydrolase	pg_hydrolase	Amidase_3+LysM	7e-12	97.65	Bacteria	Bacillota	Bacilli	Bacillales	DSM-1321	Peribacillus	Peribacillus sp002835675	Bacillus sp. BA3
GCA_002835675.1	PKF90557.1	UviB	UviB		2.464e-22	87	Bacteria	Bacillota	Bacilli	Bacillales	DSM-1321	Peribacillus	Peribacillus sp002835675	Bacillus sp. BA3
GCA_002835675.1	PKF90558.1	Peptidoglycan hydrolase	pg_hydrolase	Amidase_3+SPOR	1.25e-07	59.15	Bacteria	Bacillota	Bacilli	Bacillales	DSM-1321	Peribacillus	Peribacillus sp002835675	Bacillus sp. BA3
GCA_002835675.1	PKF90636.1	Peptidoglycan hydrolase	pg_hydrolase	NLPC_P60+PG_binding_1	2e-15	82.5	Bacteria	Bacillota	Bacilli	Bacillales	DSM-1321	Peribacillus	Peribacillus sp002835675	Bacillus sp. BA3
GCA_002837195.1	PKH20023.1	Peptidoglycan hydrolase	pg_hydrolase	Peptidase_M23+LysM	2.4e-11	73	Bacteria	Pseudomonadota	Gammaproteobacteria	Enterobacterales	Enterobacteriaceae	2019-01-01	1-19 sp002837195	Enterobacterales bacterium CwR94
GCA_002837195.1	PKH21218.1	Peptidoglycan hydrolase	pg_hydrolase	SLT+LysM	1.05e-14	71	Bacteria	Pseudomonadota	Gammaproteobacteria	Enterobacterales	Enterobacteriaceae	2019-01-01	1-19 sp002837195	Enterobacterales bacterium CwR94
GCA_002837195.1	PKH23171.1	Peptidoglycan hydrolase	pg_hydrolase	Amidase_3+AMIN	1.5e-08	97	Bacteria	Pseudomonadota	Gammaproteobacteria	Enterobacterales	Enterobacteriaceae	2019-01-01	1-19 sp002837195	Enterobacterales bacterium CwR94
GCA_002837195.1	PKH25045.1	Peptidoglycan hydrolase	pg_hydrolase	Amidase_3+AMIN	5e-23	127.25	Bacteria	Pseudomonadota	Gammaproteobacteria	Enterobacterales	Enterobacteriaceae	2019-01-01	1-19 sp002837195	Enterobacterales bacterium CwR94
GCA_002837195.1	PKH26954.1	Peptidoglycan hydrolase	pg_hydrolase	Peptidase_M23+LysM	1e-07	72.45	Bacteria	Pseudomonadota	Gammaproteobacteria	Enterobacterales	Enterobacteriaceae	2019-01-01	1-19 sp002837195	Enterobacterales bacterium CwR94
GCA_002838815.1	PKK39874.1	Peptidoglycan hydrolase	pg_hydrolase	Amidase_3+SH3_3	3.05e-12	85.35	Bacteria	Bacillota_A	Clostridia	Clostridiales	Clostridiaceae	JG1575	JG1575 sp002838815	Clostridiaceae bacterium JG1575
GCA_002838815.1	PKK40217.1	Peptidoglycan hydrolase	pg_hydrolase	Amidase_3+SH3_3	1.2e-08	75.75	Bacteria	Bacillota_A	Clostridia	Clostridiales	Clostridiaceae	JG1575	JG1575 sp002838815	Clostridiaceae bacterium JG1575
GCA_002838815.1	PKK40486.1	Peptidoglycan hydrolase	pg_hydrolase	Amidase_2+CW_7	5.5e-16	67.85	Bacteria	Bacillota_A	Clostridia	Clostridiales	Clostridiaceae	JG1575	JG1575 sp002838815	Clostridiaceae bacterium JG1575
GCA_002838945.1	PKK83276.1	Peptidoglycan hydrolase	pg_hydrolase	SLT+LysM	1.2e-12	67.1	Bacteria	Zixibacteria	MSB-5A5	GN15	PGXB01	PGXB01	PGXB01 sp002838945	candidate division Zixibacteria bacterium HGW-Zixibacteria-1
GCA_002838945.1	PKK83556.1	Peptidoglycan hydrolase	pg_hydrolase	NLPC_P60+SH3_16	1.05e-09	56.45	Bacteria	Zixibacteria	MSB-5A5	GN15	PGXB01	PGXB01	PGXB01 sp002838945	candidate division Zixibacteria bacterium HGW-Zixibacteria-1
GCA_002839185.1	PKL03754.1	Peptidoglycan hydrolase	pg_hydrolase	NLPC_P60+SH3_6	2.00016e-13	52.5	Bacteria	Synergistota	Synergistia	Synergistales	Synergistaceae	Syner-03	Syner-03 sp002839185	Synergistetes bacterium HGW-Synergistetes-1
GCA_002839185.1	PKL03837.1	Peptidoglycan hydrolase	pg_hydrolase	Peptidase_M23+LysM	0.0049	64.4	Bacteria	Synergistota	Synergistia	Synergistales	Synergistaceae	Syner-03	Syner-03 sp002839185	Synergistetes bacterium HGW-Synergistetes-1
GCA_002839185.1	PKL04994.1	Linocin M18	Linocin_M18	PF04454	4.7e-76	252.3	Bacteria	Synergistota	Synergistia	Synergistales	Synergistaceae	Syner-03	Syner-03 sp002839185	Synergistetes bacterium HGW-Synergistetes-1
GCA_002839185.1	PKL05556.1	Peptidoglycan hydrolase	pg_hydrolase	Peptidase_M23+LysM	1.4e-06	67.45	Bacteria	Synergistota	Synergistia	Synergistales	Synergistaceae	Syner-03	Syner-03 sp002839185	Synergistetes bacterium HGW-Synergistetes-1
GCA_002839205.1	PKL06408.1	Peptidoglycan hydrolase	pg_hydrolase	Peptidase_M23+LysM	5.50005e-13	52.85	Bacteria	Spirochaetota	Spirochaetia	Treponematales	Rectinemataceae	UBA11090	UBA11090 sp002839205	Spirochaetae bacterium HGW-Spirochaetae-9
GCA_002839205.1	PKL06474.1	Peptidoglycan hydrolase	pg_hydrolase	SLT+LysM	3.15e-14	63.85	Bacteria	Spirochaetota	Spirochaetia	Treponematales	Rectinemataceae	UBA11090	UBA11090 sp002839205	Spirochaetae bacterium HGW-Spirochaetae-9
GCA_002839205.1	PKL07143.1	Peptidoglycan hydrolase	pg_hydrolase	Peptidase_M23+LysM	3.95e-14	76.9	Bacteria	Spirochaetota	Spirochaetia	Treponematales	Rectinemataceae	UBA11090	UBA11090 sp002839205	Spirochaetae bacterium HGW-Spirochaetae-9
GCA_002839245.1	PKL08060.1	Peptidoglycan hydrolase	pg_hydrolase	Peptidase_M23+LysM	7e-10	67.6	Bacteria	Spirochaetota	Spirochaetia	Treponematales	UBA12059	SZUA-370	SZUA-370 sp002839245	Spirochaetae bacterium HGW-Spirochaetae-7
GCA_002839245.1	PKL08879.1	Peptidoglycan hydrolase	pg_hydrolase	Peptidase_M23+LysM	2.5e-09	71.05	Bacteria	Spirochaetota	Spirochaetia	Treponematales	UBA12059	SZUA-370	SZUA-370 sp002839245	Spirochaetae bacterium HGW-Spirochaetae-7
GCA_002839245.1	PKL10095.1	Peptidoglycan hydrolase	pg_hydrolase	SLT+LysM	8e-11	58.05	Bacteria	Spirochaetota	Spirochaetia	Treponematales	UBA12059	SZUA-370	SZUA-370 sp002839245	Spirochaetae bacterium HGW-Spirochaetae-7
GCA_002839285.1	PKL16560.1	Enterocin Q	Enterocin_Q		0.000633	31	Bacteria	Spirochaetota	UBA4802	UBA4802	UBA5550	WRGT01	WRGT01 sp002839285	Spirochaetae bacterium HGW-Spirochaetae-5
GCA_002839285.1	PKL17360.1	Peptidoglycan hydrolase	pg_hydrolase	Peptidase_M23+SH3_3	2.3e-11	75	Bacteria	Spirochaetota	UBA4802	UBA4802	UBA5550	WRGT01	WRGT01 sp002839285	Spirochaetae bacterium HGW-Spirochaetae-5
GCA_002839285.1	PKL17626.1	Peptidoglycan hydrolase	pg_hydrolase	Peptidase_M23+LysM	3.5e-11	73.7	Bacteria	Spirochaetota	UBA4802	UBA4802	UBA5550	WRGT01	WRGT01 sp002839285	Spirochaetae bacterium HGW-Spirochaetae-5
GCA_002839285.1	PKL18338.1	Peptidoglycan hydrolase	pg_hydrolase	Peptidase_M23+LysM	1e-10	72.35	Bacteria	Spirochaetota	UBA4802	UBA4802	UBA5550	WRGT01	WRGT01 sp002839285	Spirochaetae bacterium HGW-Spirochaetae-5
GCA_002839285.1	PKL18561.1	Peptidoglycan hydrolase	pg_hydrolase	Peptidase_M23+LysM	3.8e-07	73.25	Bacteria	Spirochaetota	UBA4802	UBA4802	UBA5550	WRGT01	WRGT01 sp002839285	Spirochaetae bacterium HGW-Spirochaetae-5
GCA_002839285.1	PKL18640.1	Peptidoglycan hydrolase	pg_hydrolase	Peptidase_M23+LysM	8.5e-08	69.1	Bacteria	Spirochaetota	UBA4802	UBA4802	UBA5550	WRGT01	WRGT01 sp002839285	Spirochaetae bacterium HGW-Spirochaetae-5
GCA_002839285.1	PKL19129.1	Peptidoglycan hydrolase	pg_hydrolase	Peptidase_M23+LysM	6.50013e-14	56.45	Bacteria	Spirochaetota	UBA4802	UBA4802	UBA5550	WRGT01	WRGT01 sp002839285	Spirochaetae bacterium HGW-Spirochaetae-5
GCA_002839285.1	PKL19359.1	Peptidoglycan hydrolase	pg_hydrolase	Peptidase_M23+LysM	8e-12	71.4	Bacteria	Spirochaetota	UBA4802	UBA4802	UBA5550	WRGT01	WRGT01 sp002839285	Spirochaetae bacterium HGW-Spirochaetae-5
GCA_002839315.1	PKL23590.1	Peptidoglycan hydrolase	pg_hydrolase	Peptidase_M23+LysM	8.5015e-14	54.15	Bacteria	Spirochaetota	Spirochaetia	Treponematales	UBA12059	SZUA-370	SZUA-370 sp002839315	Spirochaetae bacterium HGW-Spirochaetae-3
GCA_002839315.1	PKL23945.1	Peptidoglycan hydrolase	pg_hydrolase	SLT+LysM	4.35e-10	55.2	Bacteria	Spirochaetota	Spirochaetia	Treponematales	UBA12059	SZUA-370	SZUA-370 sp002839315	Spirochaetae bacterium HGW-Spirochaetae-3
GCA_002839315.1	PKL24491.1	Peptidoglycan hydrolase	pg_hydrolase	Peptidase_M23+LysM	5.5e-10	70.25	Bacteria	Spirochaetota	Spirochaetia	Treponematales	UBA12059	SZUA-370	SZUA-370 sp002839315	Spirochaetae bacterium HGW-Spirochaetae-3
GCA_002839315.1	PKL24702.1	Peptidoglycan hydrolase	pg_hydrolase	Peptidase_M23+LysM	4.9e-12	70.95	Bacteria	Spirochaetota	Spirochaetia	Treponematales	UBA12059	SZUA-370	SZUA-370 sp002839315	Spirochaetae bacterium HGW-Spirochaetae-3
GCA_002839335.1	PKL20137.1	Peptidoglycan hydrolase	pg_hydrolase	Peptidase_M23+LysM	1.45e-08	57.35	Bacteria	Spirochaetota	Spirochaetia	Sphaerochaetales	Sphaerochaetaceae	UBA8525	UBA8525 sp002839335	Spirochaetae bacterium HGW-Spirochaetae-4
GCA_002839335.1	PKL20828.1	Linocin M18	Linocin_M18	PF04454	1.8e-76	254.4	Bacteria	Spirochaetota	Spirochaetia	Sphaerochaetales	Sphaerochaetaceae	UBA8525	UBA8525 sp002839335	Spirochaetae bacterium HGW-Spirochaetae-4
GCA_002839355.1	PKL28638.1	Linocin M18	Linocin_M18	PF04454	3.7e-75	250.1	Bacteria	Spirochaetota	Spirochaetia	Sphaerochaetales	Sphaerochaetaceae	UBA8525	UBA8525 sp002839355	Spirochaetae bacterium HGW-Spirochaetae-2
GCA_002839355.1	PKL29004.1	Peptidoglycan hydrolase	pg_hydrolase	Peptidase_M23+LysM	4.25e-08	56.6	Bacteria	Spirochaetota	Spirochaetia	Sphaerochaetales	Sphaerochaetaceae	UBA8525	UBA8525 sp002839355	Spirochaetae bacterium HGW-Spirochaetae-2
GCA_002839375.1	PKL35450.1	Peptidoglycan hydrolase	pg_hydrolase	SLT+LysM	2.9e-12	62.75	Bacteria	Spirochaetota	UBA4802	UBA4802	UBA5550	PGXY01	PGXY01 sp002839375	Spirochaetae bacterium HGW-Spirochaetae-1
GCA_002839375.1	PKL35536.1	Peptidoglycan hydrolase	pg_hydrolase	Peptidase_M23+LysM	8e-09	73.55	Bacteria	Spirochaetota	UBA4802	UBA4802	UBA5550	PGXY01	PGXY01 sp002839375	Spirochaetae bacterium HGW-Spirochaetae-1
GCA_002839375.1	PKL40418.1	Peptidoglycan hydrolase	pg_hydrolase	Peptidase_M23+LysM	2.4e-10	71	Bacteria	Spirochaetota	UBA4802	UBA4802	UBA5550	PGXY01	PGXY01 sp002839375	Spirochaetae bacterium HGW-Spirochaetae-1
GCA_002839375.1	PKL40897.1	Peptidoglycan hydrolase	pg_hydrolase	Peptidase_M23+SH3_3	4.05e-08	70.4	Bacteria	Spirochaetota	UBA4802	UBA4802	UBA5550	PGXY01	PGXY01 sp002839375	Spirochaetae bacterium HGW-Spirochaetae-1
GCA_002839375.1	PKL41207.1	Peptidoglycan hydrolase	pg_hydrolase	Peptidase_M23+LysM	1.35001e-16	65.6	Bacteria	Spirochaetota	UBA4802	UBA4802	UBA5550	PGXY01	PGXY01 sp002839375	Spirochaetae bacterium HGW-Spirochaetae-1
GCA_002839375.1	PKL41364.1	Peptidoglycan hydrolase	pg_hydrolase	Peptidase_M23+LysM	2.45e-12	73.45	Bacteria	Spirochaetota	UBA4802	UBA4802	UBA5550	PGXY01	PGXY01 sp002839375	Spirochaetae bacterium HGW-Spirochaetae-1
GCA_002839415.1	PKL31328.1	Peptidoglycan hydrolase	pg_hydrolase	CHAP+LysM	4.4805e-10	38.3	Bacteria	Patescibacteria	Saccharimonadia	Saccharimonadales	UBA1547	UBA1547	UBA1547 sp002839415	Candidatus Saccharibacteria bacterium HGW-Saccharibacteria-1
GCA_002839415.1	PKL31874.1	Divergicin A	Divergicin_A		0.0002271	33	Bacteria	Patescibacteria	Saccharimonadia	Saccharimonadales	UBA1547	UBA1547	UBA1547 sp002839415	Candidatus Saccharibacteria bacterium HGW-Saccharibacteria-1
GCA_002839435.1	PKL43324.1	Peptidoglycan hydrolase	pg_hydrolase	NLPC_P60+SH3_3	3.7035e-06	28.95	Bacteria	Riflebacteria	Ozemobacteria	Ozemobacterales	Ozemobacteraceae	Rifleibacterium	Rifleibacterium sp002839435	Candidatus Riflebacteria bacterium HGW-Riflebacteria-2
GCA_002839435.1	PKL46636.1	Peptidoglycan hydrolase	pg_hydrolase	Amidase_3+LysM	6.5e-15	93.45	Bacteria	Riflebacteria	Ozemobacteria	Ozemobacterales	Ozemobacteraceae	Rifleibacterium	Rifleibacterium sp002839435	Candidatus Riflebacteria bacterium HGW-Riflebacteria-2
GCA_002839435.1	PKL47988.1	Peptidoglycan hydrolase	pg_hydrolase	NLPC_P60+SH3_6	6.56e-13	48.6	Bacteria	Riflebacteria	Ozemobacteria	Ozemobacterales	Ozemobacteraceae	Rifleibacterium	Rifleibacterium sp002839435	Candidatus Riflebacteria bacterium HGW-Riflebacteria-2
GCA_002839435.1	PKL50999.1	Peptidoglycan hydrolase	pg_hydrolase	Peptidase_M23+LysM	1.15e-11	81.95	Bacteria	Riflebacteria	Ozemobacteria	Ozemobacterales	Ozemobacteraceae	Rifleibacterium	Rifleibacterium sp002839435	Candidatus Riflebacteria bacterium HGW-Riflebacteria-2
GCA_002839435.1	PKL51149.1	Peptidoglycan hydrolase	pg_hydrolase	Peptidase_M23+SH3_3	1.15e-12	69.3	Bacteria	Riflebacteria	Ozemobacteria	Ozemobacterales	Ozemobacteraceae	Rifleibacterium	Rifleibacterium sp002839435	Candidatus Riflebacteria bacterium HGW-Riflebacteria-2
GCA_002839445.1	PKL39494.1	Peptidoglycan hydrolase	pg_hydrolase	Amidase_3+LysM	2.4e-14	92.85	Bacteria	Riflebacteria	Ozemobacteria	Ozemobacterales	Ozemobacteraceae	Rifleibacterium	Rifleibacterium sp002839445	Candidatus Riflebacteria bacterium HGW-Riflebacteria-1
GCA_002839445.1	PKL41737.1	Peptidoglycan hydrolase	pg_hydrolase	Peptidase_M23+SH3_3	1.55e-10	59.5	Bacteria	Riflebacteria	Ozemobacteria	Ozemobacterales	Ozemobacteraceae	Rifleibacterium	Rifleibacterium sp002839445	Candidatus Riflebacteria bacterium HGW-Riflebacteria-1
GCA_002839445.1	PKL42037.1	Peptidoglycan hydrolase	pg_hydrolase	NLPC_P60+SH3_3	6.0001e-06	31.1	Bacteria	Riflebacteria	Ozemobacteria	Ozemobacterales	Ozemobacteraceae	Rifleibacterium	Rifleibacterium sp002839445	Candidatus Riflebacteria bacterium HGW-Riflebacteria-1
GCA_002839445.1	PKL42685.1	Peptidoglycan hydrolase	pg_hydrolase	Peptidase_M23+SH3_3	1.05e-12	68.95	Bacteria	Riflebacteria	Ozemobacteria	Ozemobacterales	Ozemobacteraceae	Rifleibacterium	Rifleibacterium sp002839445	Candidatus Riflebacteria bacterium HGW-Riflebacteria-1
GCA_002839445.1	PKL44368.1	Peptidoglycan hydrolase	pg_hydrolase	NLPC_P60+SH3_6	8.05e-13	48.6	Bacteria	Riflebacteria	Ozemobacteria	Ozemobacterales	Ozemobacteraceae	Rifleibacterium	Rifleibacterium sp002839445	Candidatus Riflebacteria bacterium HGW-Riflebacteria-1
GCA_002839445.1	PKL45094.1	Peptidoglycan hydrolase	pg_hydrolase	Peptidase_M23+LysM	1.5e-11	80.3	Bacteria	Riflebacteria	Ozemobacteria	Ozemobacterales	Ozemobacteraceae	Rifleibacterium	Rifleibacterium sp002839445	Candidatus Riflebacteria bacterium HGW-Riflebacteria-1
GCA_002839445.1	PKL45446.1	Peptidoglycan hydrolase	pg_hydrolase	Glucosaminidase+SH3_3	8.5e-09	58.95	Bacteria	Riflebacteria	Ozemobacteria	Ozemobacterales	Ozemobacteraceae	Rifleibacterium	Rifleibacterium sp002839445	Candidatus Riflebacteria bacterium HGW-Riflebacteria-1
GCA_002839505.1	PKL36590.1	Peptidoglycan hydrolase	pg_hydrolase	Peptidase_M23+LysM	2.8e-12	63.9	Bacteria	Patescibacteria	Gracilibacteria	UBA1369	LOWO2-01-FULL-3	PGYE01	PGYE01 sp002839505	Candidatus Peregrinibacteria bacterium HGW-Peregrinibacteria-1
GCA_002839505.1	PKL36593.1	Peptidoglycan hydrolase	pg_hydrolase	Peptidase_M23+LysM	1.15e-12	68.95	Bacteria	Patescibacteria	Gracilibacteria	UBA1369	LOWO2-01-FULL-3	PGYE01	PGYE01 sp002839505	Candidatus Peregrinibacteria bacterium HGW-Peregrinibacteria-1
GCA_002839535.1	PKL51729.1	Peptidoglycan hydrolase	pg_hydrolase	SLT+LysM	1.05e-06	57.7	Bacteria	Nitrospirota	Thermodesulfovibrionia	Thermodesulfovibrionales	UBA6898	GW-Nitrospira-1	GW-Nitrospira-1 sp002839535	Nitrospira bacterium HGW-Nitrospira-1
GCA_002839535.1	PKL52042.1	Peptidoglycan hydrolase	pg_hydrolase	NLPC_P60+LysM	8.5e-15	71.55	Bacteria	Nitrospirota	Thermodesulfovibrionia	Thermodesulfovibrionales	UBA6898	GW-Nitrospira-1	GW-Nitrospira-1 sp002839535	Nitrospira bacterium HGW-Nitrospira-1
GCA_002839535.1	PKL52103.1	Peptidoglycan hydrolase	pg_hydrolase	Amidase_3+AMIN	5.5e-16	116.1	Bacteria	Nitrospirota	Thermodesulfovibrionia	Thermodesulfovibrionales	UBA6898	GW-Nitrospira-1	GW-Nitrospira-1 sp002839535	Nitrospira bacterium HGW-Nitrospira-1
GCA_002839705.1	PKL68959.1	Linocin M18	Linocin_M18	PF04454	9.6e-15	51.7	Archaea	Methanobacteriota	Methanobacteria	Methanobacteriales	Methanobacteriaceae	UBA349	UBA349 sp002839705	Methanobacteriales archaeon HGW-Methanobacteriales-1
GCA_002839745.1	PKL72328.1	Peptidoglycan hydrolase	pg_hydrolase	Peptidase_M23+LysM	1.4e-10	70.45	Bacteria	Patescibacteria	ABY1	UBA2591	PGYQ01	PGYQ01	PGYQ01 sp002839745	Candidatus Kuenenbacteria bacterium HGW-Kuenenbacteria-1
GCA_002839765.1	PKL81087.1	Peptidoglycan hydrolase	pg_hydrolase	SLT+LysM	8e-09	64.1	Bacteria	Bacteroidota	Kapabacteria	Kapabacteriales	UBA2268	PGYR01	PGYR01 sp002839765	Ignavibacteriae bacterium HGW-Ignavibacteriae-4
GCA_002839795.1	PKL82135.1	Peptidoglycan hydrolase	pg_hydrolase	NLPC_P60+SH3_16	4.7e-12	58.7	Bacteria	Bacteroidota	Ignavibacteria	Ignavibacteriales	Melioribacteraceae	Fen-1258	Fen-1258 sp002839795	Ignavibacteriae bacterium HGW-Ignavibacteriae-3
GCA_002839795.1	PKL83186.1	Peptidoglycan hydrolase	pg_hydrolase	SLT+LysM	2.4e-09	59.25	Bacteria	Bacteroidota	Ignavibacteria	Ignavibacteriales	Melioribacteraceae	Fen-1258	Fen-1258 sp002839795	Ignavibacteriae bacterium HGW-Ignavibacteriae-3
GCA_002839805.1	PKL89098.1	Peptidoglycan hydrolase	pg_hydrolase	SLT+LysM	1.25e-13	64.25	Bacteria	Bacteroidota	Ignavibacteria	Ignavibacteriales	Melioribacteraceae	PGYT01	PGYT01 sp002839805	Ignavibacteriae bacterium HGW-Ignavibacteriae-2
GCA_002839805.1	PKL89179.1	Peptidoglycan hydrolase	pg_hydrolase	NLPC_P60+SH3_16	7e-15	61.4	Bacteria	Bacteroidota	Ignavibacteria	Ignavibacteriales	Melioribacteraceae	PGYT01	PGYT01 sp002839805	Ignavibacteriae bacterium HGW-Ignavibacteriae-2
GCA_002839825.1	PKL85778.1	Peptidoglycan hydrolase	pg_hydrolase	SLT+LysM	1.55e-11	61.05	Bacteria	Bacteroidota	Kapabacteria	Kapabacteriales	UBA2268	PGYU01	PGYU01 sp002839825	Ignavibacteriae bacterium HGW-Ignavibacteriae-1
GCA_002839855.1	PKL92012.1	Peptidoglycan hydrolase	pg_hydrolase	Peptidase_M23+LysM	0.00021	65.2	Bacteria	Goldbacteria	PGYV01	PGYV01	PGYV01	PGYV01	PGYV01 sp002839855	Candidatus Goldbacteria bacterium HGW-Goldbacteria-1
GCA_002839995.1	PKM05800.1	Peptidoglycan hydrolase	pg_hydrolase	Peptidase_M23+OapA	3.8e-08	68.5	Bacteria	Pseudomonadota	Gammaproteobacteria	Xanthomonadales	Xanthomonadaceae	GCA-002840015	GCA-002840015 sp002839995	Gammaproteobacteria bacterium HGW-Gammaproteobacteria-4
GCA_002839995.1	PKM06237.1	Peptidoglycan hydrolase	pg_hydrolase	Amidase_3+AMIN	7e-16	107.85	Bacteria	Pseudomonadota	Gammaproteobacteria	Xanthomonadales	Xanthomonadaceae	GCA-002840015	GCA-002840015 sp002839995	Gammaproteobacteria bacterium HGW-Gammaproteobacteria-4
GCA_002839995.1	PKM06587.1	Peptidoglycan hydrolase	pg_hydrolase	SLT+LysM	5e-12	56.05	Bacteria	Pseudomonadota	Gammaproteobacteria	Xanthomonadales	Xanthomonadaceae	GCA-002840015	GCA-002840015 sp002839995	Gammaproteobacteria bacterium HGW-Gammaproteobacteria-4
GCA_002839995.1	PKM07595.1	Peptidoglycan hydrolase	pg_hydrolase	Peptidase_M23+LysM	1.05e-10	66.35	Bacteria	Pseudomonadota	Gammaproteobacteria	Xanthomonadales	Xanthomonadaceae	GCA-002840015	GCA-002840015 sp002839995	Gammaproteobacteria bacterium HGW-Gammaproteobacteria-4
GCA_002840015.1	PKM14769.1	Peptidoglycan hydrolase	pg_hydrolase	SLT+LysM	1.05e-09	51.85	Bacteria	Pseudomonadota	Gammaproteobacteria	Xanthomonadales	Xanthomonadaceae	GCA-002840015	GCA-002840015 sp002840015	Gammaproteobacteria bacterium HGW-Gammaproteobacteria-2
GCA_002840015.1	PKM14853.1	Peptidoglycan hydrolase	pg_hydrolase	Peptidase_M23+LysM	9e-12	68.5	Bacteria	Pseudomonadota	Gammaproteobacteria	Xanthomonadales	Xanthomonadaceae	GCA-002840015	GCA-002840015 sp002840015	Gammaproteobacteria bacterium HGW-Gammaproteobacteria-2
GCA_002840015.1	PKM15303.1	Peptidoglycan hydrolase	pg_hydrolase	Amidase_3+AMIN	2.45e-16	110	Bacteria	Pseudomonadota	Gammaproteobacteria	Xanthomonadales	Xanthomonadaceae	GCA-002840015	GCA-002840015 sp002840015	Gammaproteobacteria bacterium HGW-Gammaproteobacteria-2
GCA_002840015.1	PKM16531.1	Peptidoglycan hydrolase	pg_hydrolase	Peptidase_M23+OapA	1.25e-09	71.1	Bacteria	Pseudomonadota	Gammaproteobacteria	Xanthomonadales	Xanthomonadaceae	GCA-002840015	GCA-002840015 sp002840015	Gammaproteobacteria bacterium HGW-Gammaproteobacteria-2
GCA_002840095.1	PKM42605.1	Peptidoglycan hydrolase	pg_hydrolase	SLT+LysM	1.5e-09	58	Bacteria	Pseudomonadota	Gammaproteobacteria	Thiohalomonadales	Thiohalomonadaceae	Sulfurivermis	Sulfurivermis sp002840095	Gammaproteobacteria bacterium HGW-Gammaproteobacteria-1
GCA_002840095.1	PKM44238.1	Peptidoglycan hydrolase	pg_hydrolase	Amidase_3+AMIN	7e-17	108.7	Bacteria	Pseudomonadota	Gammaproteobacteria	Thiohalomonadales	Thiohalomonadaceae	Sulfurivermis	Sulfurivermis sp002840095	Gammaproteobacteria bacterium HGW-Gammaproteobacteria-1
GCA_002840095.1	PKM45146.1	Peptidoglycan hydrolase	pg_hydrolase	Peptidase_M23+LysM	1.7e-15	73.9	Bacteria	Pseudomonadota	Gammaproteobacteria	Thiohalomonadales	Thiohalomonadaceae	Sulfurivermis	Sulfurivermis sp002840095	Gammaproteobacteria bacterium HGW-Gammaproteobacteria-1
GCA_002840095.1	PKM46742.1	Peptidoglycan hydrolase	pg_hydrolase	Peptidase_M23+OapA	2.35e-06	63.95	Bacteria	Pseudomonadota	Gammaproteobacteria	Thiohalomonadales	Thiohalomonadaceae	Sulfurivermis	Sulfurivermis sp002840095	Gammaproteobacteria bacterium HGW-Gammaproteobacteria-1
GCA_002840095.1	PKM46850.1	Colicin E6	Colicin_E6		2.485e-10	56	Bacteria	Pseudomonadota	Gammaproteobacteria	Thiohalomonadales	Thiohalomonadaceae	Sulfurivermis	Sulfurivermis sp002840095	Gammaproteobacteria bacterium HGW-Gammaproteobacteria-1
GCA_002840115.1	PKM22107.1	Peptidoglycan hydrolase	pg_hydrolase	Peptidase_M23+OapA	2.1e-11	73.4	Bacteria	Pseudomonadota	Gammaproteobacteria	Pseudomonadales	Alcanivoracaceae	PGZG01	PGZG01 sp002840115	Gammaproteobacteria bacterium HGW-Gammaproteobacteria-14
GCA_002840115.1	PKM22270.1	Peptidoglycan hydrolase	pg_hydrolase	SLT+LysM	1.22e-13	49.6	Bacteria	Pseudomonadota	Gammaproteobacteria	Pseudomonadales	Alcanivoracaceae	PGZG01	PGZG01 sp002840115	Gammaproteobacteria bacterium HGW-Gammaproteobacteria-14
GCA_002840165.1	PKM43533.1	Peptidoglycan hydrolase	pg_hydrolase	Amidase_3+AMIN	7e-13	113.1	Bacteria	Bacillota_B	Thermincolia	Thermincolales	UBA2595	GW-Firmicutes-8	GW-Firmicutes-8 sp002840165	Firmicutes bacterium HGW-Firmicutes-8
GCA_002840165.1	PKM47939.1	Peptidoglycan hydrolase	pg_hydrolase	Peptidase_M23+LysM	9.5e-11	73.7	Bacteria	Bacillota_B	Thermincolia	Thermincolales	UBA2595	GW-Firmicutes-8	GW-Firmicutes-8 sp002840165	Firmicutes bacterium HGW-Firmicutes-8
GCA_002840165.1	PKM47980.1	Peptidoglycan hydrolase	pg_hydrolase	Peptidase_M23+LysM	2.2e-09	69	Bacteria	Bacillota_B	Thermincolia	Thermincolales	UBA2595	GW-Firmicutes-8	GW-Firmicutes-8 sp002840165	Firmicutes bacterium HGW-Firmicutes-8
GCA_002840245.1	PKM76088.1	Peptidoglycan hydrolase	pg_hydrolase	NLPC_P60+PG_binding_1	1.1e-06	40.7	Bacteria	Bacillota_B	Syntrophomonadia	Syntrophomonadales	Syntrophomonadaceae	PHAA01	PHAA01 sp002840245	Firmicutes bacterium HGW-Firmicutes-15
GCA_002840245.1	PKM76497.1	Peptidoglycan hydrolase	pg_hydrolase	Peptidase_M23+LysM	6.5e-10	74.65	Bacteria	Bacillota_B	Syntrophomonadia	Syntrophomonadales	Syntrophomonadaceae	PHAA01	PHAA01 sp002840245	Firmicutes bacterium HGW-Firmicutes-15
GCA_002840245.1	PKM77558.1	Peptidoglycan hydrolase	pg_hydrolase	Amidase_3+SH3_3	6e-14	110.25	Bacteria	Bacillota_B	Syntrophomonadia	Syntrophomonadales	Syntrophomonadaceae	PHAA01	PHAA01 sp002840245	Firmicutes bacterium HGW-Firmicutes-15
GCA_002840245.1	PKM77761.1	Peptidoglycan hydrolase	pg_hydrolase	NLPC_P60+LysM	2.55e-12	67.1	Bacteria	Bacillota_B	Syntrophomonadia	Syntrophomonadales	Syntrophomonadaceae	PHAA01	PHAA01 sp002840245	Firmicutes bacterium HGW-Firmicutes-15
GCA_002840245.1	PKM77943.1	Peptidoglycan hydrolase	pg_hydrolase	NLPC_P60+SH3_6	2.55004e-08	37.85	Bacteria	Bacillota_B	Syntrophomonadia	Syntrophomonadales	Syntrophomonadaceae	PHAA01	PHAA01 sp002840245	Firmicutes bacterium HGW-Firmicutes-15
GCA_002840245.1	PKM77957.1	Peptidoglycan hydrolase	pg_hydrolase	Amidase_3+SH3_3	1.8e-12	109.7	Bacteria	Bacillota_B	Syntrophomonadia	Syntrophomonadales	Syntrophomonadaceae	PHAA01	PHAA01 sp002840245	Firmicutes bacterium HGW-Firmicutes-15
GCA_002840245.1	PKM77983.1	Peptidoglycan hydrolase	pg_hydrolase	Glucosaminidase+SH3_3	1.55003e-10	45.5	Bacteria	Bacillota_B	Syntrophomonadia	Syntrophomonadales	Syntrophomonadaceae	PHAA01	PHAA01 sp002840245	Firmicutes bacterium HGW-Firmicutes-15
GCA_002840245.1	PKM78712.1	Peptidoglycan hydrolase	pg_hydrolase	Peptidase_M23+LysM	6.5e-14	78.7	Bacteria	Bacillota_B	Syntrophomonadia	Syntrophomonadales	Syntrophomonadaceae	PHAA01	PHAA01 sp002840245	Firmicutes bacterium HGW-Firmicutes-15
GCA_002840245.1	PKM78807.1	Peptidoglycan hydrolase	pg_hydrolase	Peptidase_M23+LysM	2.2e-11	71.3	Bacteria	Bacillota_B	Syntrophomonadia	Syntrophomonadales	Syntrophomonadaceae	PHAA01	PHAA01 sp002840245	Firmicutes bacterium HGW-Firmicutes-15
GCA_002840275.1	PKM82131.1	Peptidoglycan hydrolase	pg_hydrolase	Peptidase_M23+LysM	5.5e-09	73.1	Bacteria	Bacillota_B	Thermincolia	Thermincolales	UBA2595	W-Firmicutes-14	W-Firmicutes-14 sp002840275	Firmicutes bacterium HGW-Firmicutes-14
GCA_002840275.1	PKM82191.1	Peptidoglycan hydrolase	pg_hydrolase	Peptidase_M23+LysM	2.5e-12	80.7	Bacteria	Bacillota_B	Thermincolia	Thermincolales	UBA2595	W-Firmicutes-14	W-Firmicutes-14 sp002840275	Firmicutes bacterium HGW-Firmicutes-14
GCA_002840275.1	PKM82957.1	Peptidoglycan hydrolase	pg_hydrolase	Amidase_3+AMIN	3.9e-15	115.6	Bacteria	Bacillota_B	Thermincolia	Thermincolales	UBA2595	W-Firmicutes-14	W-Firmicutes-14 sp002840275	Firmicutes bacterium HGW-Firmicutes-14
GCA_002840285.1	PKM84683.1	Peptidoglycan hydrolase	pg_hydrolase	Peptidase_M23+LysM	5e-07	65.75	Bacteria	Bacillota_A	Clostridia	Peptostreptococcales	Anaerovoracaceae	PHAE01	PHAE01 sp002840285	Firmicutes bacterium HGW-Firmicutes-11
GCA_002840285.1	PKM84869.1	Peptidoglycan hydrolase	pg_hydrolase	Amidase_3+AMIN	3.05e-11	92.75	Bacteria	Bacillota_A	Clostridia	Peptostreptococcales	Anaerovoracaceae	PHAE01	PHAE01 sp002840285	Firmicutes bacterium HGW-Firmicutes-11
GCA_002840285.1	PKM85457.1	Peptidoglycan hydrolase	pg_hydrolase	Peptidase_M23+LysM	3.25e-10	71.6	Bacteria	Bacillota_A	Clostridia	Peptostreptococcales	Anaerovoracaceae	PHAE01	PHAE01 sp002840285	Firmicutes bacterium HGW-Firmicutes-11
GCA_002840305.1	PKM91142.1	Peptidoglycan hydrolase	pg_hydrolase	Peptidase_M23+LysM	8.5e-09	68.3	Bacteria	Patescibacteria	ABY1	BM507	UBA12465	GCA-002840305	GCA-002840305 sp002840305	Candidatus Falkowbacteria bacterium HGW-Falkowbacteria-1
GCA_002840355.1	PKM98186.1	Peptidoglycan hydrolase	pg_hydrolase	Peptidase_M23+LysM	0.0008	57.05	Bacteria	Elusimicrobiota	Elusimicrobia	Elusimicrobiales	UBA9959	UBA9959	UBA9959 sp002840355	Elusimicrobia bacterium HGW-Elusimicrobia-3
GCA_002840365.1	PKN02543.1	Carno bacteriocin	Carno_bacteriocin		0.0006754	31	Bacteria	Patescibacteria	Dojkabacteria	SC72	SC72	UBA5209	UBA5209 sp002840365	Candidatus Dojkabacteria bacterium HGW-Dojkabacteria-1
GCA_002840365.1	PKN03098.1	Peptidoglycan hydrolase	pg_hydrolase	Peptidase_M23+LysM	1.35e-11	68.2	Bacteria	Patescibacteria	Dojkabacteria	SC72	SC72	UBA5209	UBA5209 sp002840365	Candidatus Dojkabacteria bacterium HGW-Dojkabacteria-1
GCA_002840405.1	PKN07338.1	Peptidoglycan hydrolase	pg_hydrolase	NLPC_P60+SH3_6	2.6e-10	59.15	Bacteria	Desulfobacterota	Desulfovibrionia	Desulfovibrionales	Desulfovibrionaceae	Humidesulfovibrio	Humidesulfovibrio sp002840405	Deltaproteobacteria bacterium HGW-Deltaproteobacteria-8
GCA_002840405.1	PKN07823.1	Peptidoglycan hydrolase	pg_hydrolase	SLT+LysM	1.05e-07	51.95	Bacteria	Desulfobacterota	Desulfovibrionia	Desulfovibrionales	Desulfovibrionaceae	Humidesulfovibrio	Humidesulfovibrio sp002840405	Deltaproteobacteria bacterium HGW-Deltaproteobacteria-8
GCA_002840405.1	PKN08039.1	Peptidoglycan hydrolase	pg_hydrolase	Peptidase_S11+SPOR	4.15e-13	135.25	Bacteria	Desulfobacterota	Desulfovibrionia	Desulfovibrionales	Desulfovibrionaceae	Humidesulfovibrio	Humidesulfovibrio sp002840405	Deltaproteobacteria bacterium HGW-Deltaproteobacteria-8
GCA_002840405.1	PKN08077.1	Peptidoglycan hydrolase	pg_hydrolase	Amidase_3+AMIN	1.8e-06	95.8	Bacteria	Desulfobacterota	Desulfovibrionia	Desulfovibrionales	Desulfovibrionaceae	Humidesulfovibrio	Humidesulfovibrio sp002840405	Deltaproteobacteria bacterium HGW-Deltaproteobacteria-8
GCA_002840435.1	PKN16576.1	Peptidoglycan hydrolase	pg_hydrolase	Peptidase_M23+LysM	3.05e-13	65.65	Bacteria	Desulfobacterota	Syntrophia	Syntrophales	Smithellaceae	UBA8904	UBA8904 sp002840435	Deltaproteobacteria bacterium HGW-Deltaproteobacteria-6
GCA_002840435.1	PKN17585.1	Peptidoglycan hydrolase	pg_hydrolase	NLPC_P60+SH3_6	1.6e-11	54.55	Bacteria	Desulfobacterota	Syntrophia	Syntrophales	Smithellaceae	UBA8904	UBA8904 sp002840435	Deltaproteobacteria bacterium HGW-Deltaproteobacteria-6
GCA_002840435.1	PKN19654.1	Peptidoglycan hydrolase	pg_hydrolase	NLPC_P60+LysM	3.75e-14	75.4	Bacteria	Desulfobacterota	Syntrophia	Syntrophales	Smithellaceae	UBA8904	UBA8904 sp002840435	Deltaproteobacteria bacterium HGW-Deltaproteobacteria-6
GCA_002840435.1	PKN19865.1	Peptidoglycan hydrolase	pg_hydrolase	Peptidase_M23+LysM	4.4e-11	57.1	Bacteria	Desulfobacterota	Syntrophia	Syntrophales	Smithellaceae	UBA8904	UBA8904 sp002840435	Deltaproteobacteria bacterium HGW-Deltaproteobacteria-6
GCA_002840435.1	PKN20055.1	Peptidoglycan hydrolase	pg_hydrolase	Amidase_3+LysM	4.5e-11	92.4	Bacteria	Desulfobacterota	Syntrophia	Syntrophales	Smithellaceae	UBA8904	UBA8904 sp002840435	Deltaproteobacteria bacterium HGW-Deltaproteobacteria-6
GCA_002840435.1	PKN20086.1	Peptidoglycan hydrolase	pg_hydrolase	NLPC_P60+SPOR	7.5e-15	79.1	Bacteria	Desulfobacterota	Syntrophia	Syntrophales	Smithellaceae	UBA8904	UBA8904 sp002840435	Deltaproteobacteria bacterium HGW-Deltaproteobacteria-6
GCA_002840435.1	PKN20578.1	Peptidoglycan hydrolase	pg_hydrolase	SLT+LysM	4.55002e-14	57.6	Bacteria	Desulfobacterota	Syntrophia	Syntrophales	Smithellaceae	UBA8904	UBA8904 sp002840435	Deltaproteobacteria bacterium HGW-Deltaproteobacteria-6
GCA_002840435.1	PKN20671.1	Peptidoglycan hydrolase	pg_hydrolase	SLT+LysM	4.1e-08	56.2	Bacteria	Desulfobacterota	Syntrophia	Syntrophales	Smithellaceae	UBA8904	UBA8904 sp002840435	Deltaproteobacteria bacterium HGW-Deltaproteobacteria-6
GCA_002840505.1	PKN36883.1	Peptidoglycan hydrolase	pg_hydrolase	Amidase_3+AMIN	1e-06	83.7	Bacteria	Desulfobacterota	Syntrophia	Syntrophales	Smithellaceae	Smithella	Smithella sp002840505	Deltaproteobacteria bacterium HGW-Deltaproteobacteria-2
GCA_002840505.1	PKN37090.1	Peptidoglycan hydrolase	pg_hydrolase	NLPC_P60+SH3_6	8e-12	53.95	Bacteria	Desulfobacterota	Syntrophia	Syntrophales	Smithellaceae	Smithella	Smithella sp002840505	Deltaproteobacteria bacterium HGW-Deltaproteobacteria-2
GCA_002840505.1	PKN38119.1	Peptidoglycan hydrolase	pg_hydrolase	SLT+LysM	2.25e-15	62.4	Bacteria	Desulfobacterota	Syntrophia	Syntrophales	Smithellaceae	Smithella	Smithella sp002840505	Deltaproteobacteria bacterium HGW-Deltaproteobacteria-2
GCA_002840505.1	PKN38418.1	Peptidoglycan hydrolase	pg_hydrolase	SLT+LysM	1.65e-10	59.3	Bacteria	Desulfobacterota	Syntrophia	Syntrophales	Smithellaceae	Smithella	Smithella sp002840505	Deltaproteobacteria bacterium HGW-Deltaproteobacteria-2
GCA_002840505.1	PKN38472.1	Peptidoglycan hydrolase	pg_hydrolase	Peptidase_M23+LysM	9.5e-10	56.9	Bacteria	Desulfobacterota	Syntrophia	Syntrophales	Smithellaceae	Smithella	Smithella sp002840505	Deltaproteobacteria bacterium HGW-Deltaproteobacteria-2
GCA_002840505.1	PKN38500.1	Peptidoglycan hydrolase	pg_hydrolase	NLPC_P60+SPOR	1.15e-14	77.6	Bacteria	Desulfobacterota	Syntrophia	Syntrophales	Smithellaceae	Smithella	Smithella sp002840505	Deltaproteobacteria bacterium HGW-Deltaproteobacteria-2
GCA_002840505.1	PKN38625.1	Peptidoglycan hydrolase	pg_hydrolase	NLPC_P60+LysM	3.45e-14	74.75	Bacteria	Desulfobacterota	Syntrophia	Syntrophales	Smithellaceae	Smithella	Smithella sp002840505	Deltaproteobacteria bacterium HGW-Deltaproteobacteria-2
GCA_002840535.1	PKN63534.1	Peptidoglycan hydrolase	pg_hydrolase	SLT+LysM	1.2e-12	61.75	Bacteria	Desulfobacterota	DSM-4660	Desulfatiglandales	HGW-15	HGW-15	HGW-15 sp002840535	Deltaproteobacteria bacterium HGW-Deltaproteobacteria-15
GCA_002840535.1	PKN64032.1	Peptidoglycan hydrolase	pg_hydrolase	Amidase_3+AMIN	2.85e-11	95.9	Bacteria	Desulfobacterota	DSM-4660	Desulfatiglandales	HGW-15	HGW-15	HGW-15 sp002840535	Deltaproteobacteria bacterium HGW-Deltaproteobacteria-15
GCA_002840535.1	PKN64330.1	Peptidoglycan hydrolase	pg_hydrolase	NLPC_P60+SPOR	3.35e-11	65.8	Bacteria	Desulfobacterota	DSM-4660	Desulfatiglandales	HGW-15	HGW-15	HGW-15 sp002840535	Deltaproteobacteria bacterium HGW-Deltaproteobacteria-15
GCA_002840535.1	PKN65755.1	Peptidoglycan hydrolase	pg_hydrolase	SLT+LysM	3.55e-11	60.35	Bacteria	Desulfobacterota	DSM-4660	Desulfatiglandales	HGW-15	HGW-15	HGW-15 sp002840535	Deltaproteobacteria bacterium HGW-Deltaproteobacteria-15
GCA_002840535.1	PKN66015.1	Peptidoglycan hydrolase	pg_hydrolase	SLT_2+PG_binding_1	5e-15	211	Bacteria	Desulfobacterota	DSM-4660	Desulfatiglandales	HGW-15	HGW-15	HGW-15 sp002840535	Deltaproteobacteria bacterium HGW-Deltaproteobacteria-15
GCA_002840555.1	PKN50692.1	Peptidoglycan hydrolase	pg_hydrolase	NLPC_P60+SPOR	2.8e-14	76.8	Bacteria	Desulfobacterota	Syntrophia	Syntrophales	Smithellaceae	Smithella	Smithella sp002840555	Deltaproteobacteria bacterium HGW-Deltaproteobacteria-13
GCA_002840555.1	PKN50728.1	Peptidoglycan hydrolase	pg_hydrolase	Peptidase_M23+LysM	1.85e-08	53.9	Bacteria	Desulfobacterota	Syntrophia	Syntrophales	Smithellaceae	Smithella	Smithella sp002840555	Deltaproteobacteria bacterium HGW-Deltaproteobacteria-13
GCA_002840555.1	PKN50883.1	Peptidoglycan hydrolase	pg_hydrolase	Amidase_3+AMIN	1.7e-07	85.15	Bacteria	Desulfobacterota	Syntrophia	Syntrophales	Smithellaceae	Smithella	Smithella sp002840555	Deltaproteobacteria bacterium HGW-Deltaproteobacteria-13
GCA_002840555.1	PKN51325.1	Peptidoglycan hydrolase	pg_hydrolase	NLPC_P60+SH3_6	5.5e-10	47.3	Bacteria	Desulfobacterota	Syntrophia	Syntrophales	Smithellaceae	Smithella	Smithella sp002840555	Deltaproteobacteria bacterium HGW-Deltaproteobacteria-13
GCA_002840555.1	PKN51950.1	Peptidoglycan hydrolase	pg_hydrolase	SLT+LysM	2.5e-09	56.85	Bacteria	Desulfobacterota	Syntrophia	Syntrophales	Smithellaceae	Smithella	Smithella sp002840555	Deltaproteobacteria bacterium HGW-Deltaproteobacteria-13
GCA_002840555.1	PKN52137.1	Peptidoglycan hydrolase	pg_hydrolase	NLPC_P60+LysM	1.8e-14	77.75	Bacteria	Desulfobacterota	Syntrophia	Syntrophales	Smithellaceae	Smithella	Smithella sp002840555	Deltaproteobacteria bacterium HGW-Deltaproteobacteria-13
GCA_002840555.1	PKN53476.1	Peptidoglycan hydrolase	pg_hydrolase	SLT+LysM	4.75001e-15	61.3	Bacteria	Desulfobacterota	Syntrophia	Syntrophales	Smithellaceae	Smithella	Smithella sp002840555	Deltaproteobacteria bacterium HGW-Deltaproteobacteria-13
GCA_002840565.1	PKN67712.1	Peptidoglycan hydrolase	pg_hydrolase	Amidase_3+AMIN	4.3e-06	94.55	Bacteria	Desulfobacterota	Syntrophia	Syntrophales	Smithellaceae	Fen-1166	Fen-1166 sp002840565	Deltaproteobacteria bacterium HGW-Deltaproteobacteria-12
GCA_002840565.1	PKN67779.1	Peptidoglycan hydrolase	pg_hydrolase	SLT+LysM	8.5e-14	59.7	Bacteria	Desulfobacterota	Syntrophia	Syntrophales	Smithellaceae	Fen-1166	Fen-1166 sp002840565	Deltaproteobacteria bacterium HGW-Deltaproteobacteria-12
GCA_002840565.1	PKN68855.1	Peptidoglycan hydrolase	pg_hydrolase	NLPC_P60+LysM	4.75e-12	73.45	Bacteria	Desulfobacterota	Syntrophia	Syntrophales	Smithellaceae	Fen-1166	Fen-1166 sp002840565	Deltaproteobacteria bacterium HGW-Deltaproteobacteria-12
GCA_002840565.1	PKN70702.1	Peptidoglycan hydrolase	pg_hydrolase	SLT+LysM	1e-14	66.05	Bacteria	Desulfobacterota	Syntrophia	Syntrophales	Smithellaceae	Fen-1166	Fen-1166 sp002840565	Deltaproteobacteria bacterium HGW-Deltaproteobacteria-12
GCA_002840565.1	PKN70862.1	Peptidoglycan hydrolase	pg_hydrolase	Peptidase_M23+OapA	8.5e-06	65.75	Bacteria	Desulfobacterota	Syntrophia	Syntrophales	Smithellaceae	Fen-1166	Fen-1166 sp002840565	Deltaproteobacteria bacterium HGW-Deltaproteobacteria-12
GCA_002840565.1	PKN71273.1	Peptidoglycan hydrolase	pg_hydrolase	NLPC_P60+SH3_6	1.5e-12	56.15	Bacteria	Desulfobacterota	Syntrophia	Syntrophales	Smithellaceae	Fen-1166	Fen-1166 sp002840565	Deltaproteobacteria bacterium HGW-Deltaproteobacteria-12
GCA_002840565.1	PKN71534.1	Peptidoglycan hydrolase	pg_hydrolase	NLPC_P60+SPOR	1.25e-16	79.95	Bacteria	Desulfobacterota	Syntrophia	Syntrophales	Smithellaceae	Fen-1166	Fen-1166 sp002840565	Deltaproteobacteria bacterium HGW-Deltaproteobacteria-12
GCA_002840565.1	PKN71586.1	Peptidoglycan hydrolase	pg_hydrolase	Peptidase_M23+LysM	1.3e-12	62.2	Bacteria	Desulfobacterota	Syntrophia	Syntrophales	Smithellaceae	Fen-1166	Fen-1166 sp002840565	Deltaproteobacteria bacterium HGW-Deltaproteobacteria-12
GCA_002840645.1	PKN72697.1	Peptidoglycan hydrolase	pg_hydrolase	NLPC_P60+SH3_6	3.59e-09	34.95	Bacteria	Cloacimonadota	Cloacimonadia	Cloacimonadales	Cloacimonadaceae	Cloacimonas	Cloacimonas sp002840645	Candidatus Cloacimonetes bacterium HGW-Cloacimonetes-3
GCA_002840645.1	PKN74056.1	Peptidoglycan hydrolase	pg_hydrolase	Peptidase_M23+LysM	1.05e-17	83.9	Bacteria	Cloacimonadota	Cloacimonadia	Cloacimonadales	Cloacimonadaceae	Cloacimonas	Cloacimonas sp002840645	Candidatus Cloacimonetes bacterium HGW-Cloacimonetes-3
GCA_002840675.1	PKN82744.1	Peptidoglycan hydrolase	pg_hydrolase	Peptidase_M23+LysM	7.5e-10	70.3	Bacteria	Chloroflexota	Dehalococcoidia	UBA2979	UBA2979	W-Chloroflexi-9	W-Chloroflexi-9 sp002840675	Chloroflexi bacterium HGW-Chloroflexi-9
GCA_002840685.1	PKN90700.1	Peptidoglycan hydrolase	pg_hydrolase	Glyco_hydro_25+SH3_3	6e-08	51.5	Bacteria	Chloroflexota	Anaerolineae	Anaerolineales	EnvOPS12	UBA8950	UBA8950 sp002840685	Chloroflexi bacterium HGW-Chloroflexi-6
GCA_002840685.1	PKN91160.1	Peptidoglycan hydrolase	pg_hydrolase	Peptidase_M23+LysM	2.75e-08	64	Bacteria	Chloroflexota	Anaerolineae	Anaerolineales	EnvOPS12	UBA8950	UBA8950 sp002840685	Chloroflexi bacterium HGW-Chloroflexi-6
GCA_002840685.1	PKN92721.1	Peptidoglycan hydrolase	pg_hydrolase	Peptidase_M23+LysM	1.45e-13	69.45	Bacteria	Chloroflexota	Anaerolineae	Anaerolineales	EnvOPS12	UBA8950	UBA8950 sp002840685	Chloroflexi bacterium HGW-Chloroflexi-6
GCA_002840685.1	PKN93141.1	Peptidoglycan hydrolase	pg_hydrolase	Peptidase_M23+LysM	7.24e-11	41.65	Bacteria	Chloroflexota	Anaerolineae	Anaerolineales	EnvOPS12	UBA8950	UBA8950 sp002840685	Chloroflexi bacterium HGW-Chloroflexi-6
GCA_002840685.1	PKN93976.1	Peptidoglycan hydrolase	pg_hydrolase	Peptidase_M23+LysM	1.05e-07	65.8	Bacteria	Chloroflexota	Anaerolineae	Anaerolineales	EnvOPS12	UBA8950	UBA8950 sp002840685	Chloroflexi bacterium HGW-Chloroflexi-6
GCA_002840685.1	PKN93983.1	Peptidoglycan hydrolase	pg_hydrolase	Glyco_hydro_25+SH3_3	7.5e-11	88	Bacteria	Chloroflexota	Anaerolineae	Anaerolineales	EnvOPS12	UBA8950	UBA8950 sp002840685	Chloroflexi bacterium HGW-Chloroflexi-6
GCA_002840685.1	PKN94725.1	Peptidoglycan hydrolase	pg_hydrolase	NLPC_P60+SH3_16	8.5e-13	55.95	Bacteria	Chloroflexota	Anaerolineae	Anaerolineales	EnvOPS12	UBA8950	UBA8950 sp002840685	Chloroflexi bacterium HGW-Chloroflexi-6
GCA_002840715.1	PKN97505.1	Peptidoglycan hydrolase	pg_hydrolase	Peptidase_M23+LysM	1.8e-08	71.3	Bacteria	Chloroflexota	Anaerolineae	Anaerolineales	Anaerolineaceae	UBA6107	UBA6107 sp002840715	Chloroflexi bacterium HGW-Chloroflexi-4
GCA_002840715.1	PKN99110.1	Peptidoglycan hydrolase	pg_hydrolase	Peptidase_M23+LysM	2.15e-09	35.2	Bacteria	Chloroflexota	Anaerolineae	Anaerolineales	Anaerolineaceae	UBA6107	UBA6107 sp002840715	Chloroflexi bacterium HGW-Chloroflexi-4
GCA_002840715.1	PKN99651.1	Peptidoglycan hydrolase	pg_hydrolase	Peptidase_M23+LysM	1.2e-09	76.2	Bacteria	Chloroflexota	Anaerolineae	Anaerolineales	Anaerolineaceae	UBA6107	UBA6107 sp002840715	Chloroflexi bacterium HGW-Chloroflexi-4
GCA_002840715.1	PKN99652.1	Peptidoglycan hydrolase	pg_hydrolase	Peptidase_M23+LysM	4.7e-08	65.3	Bacteria	Chloroflexota	Anaerolineae	Anaerolineales	Anaerolineaceae	UBA6107	UBA6107 sp002840715	Chloroflexi bacterium HGW-Chloroflexi-4
GCA_002840715.1	PKN99661.1	Peptidoglycan hydrolase	pg_hydrolase	Peptidase_M23+LysM	1e-08	68.35	Bacteria	Chloroflexota	Anaerolineae	Anaerolineales	Anaerolineaceae	UBA6107	UBA6107 sp002840715	Chloroflexi bacterium HGW-Chloroflexi-4
GCA_002840715.1	PKO00708.1	Peptidoglycan hydrolase	pg_hydrolase	Peptidase_M23+LysM	1.7e-14	69.1	Bacteria	Chloroflexota	Anaerolineae	Anaerolineales	Anaerolineaceae	UBA6107	UBA6107 sp002840715	Chloroflexi bacterium HGW-Chloroflexi-4
GCA_002840715.1	PKO01154.1	Peptidoglycan hydrolase	pg_hydrolase	Peptidase_M23+LysM	2.75e-09	64.2	Bacteria	Chloroflexota	Anaerolineae	Anaerolineales	Anaerolineaceae	UBA6107	UBA6107 sp002840715	Chloroflexi bacterium HGW-Chloroflexi-4
GCA_002840735.1	PKO09905.1	Peptidoglycan hydrolase	pg_hydrolase	Peptidase_M23+LysM	2.4e-07	67.1	Bacteria	Chloroflexota	Anaerolineae	Anaerolineales	Anaerolineaceae	UBA6170	UBA6170 sp002840735	Chloroflexi bacterium HGW-Chloroflexi-2
GCA_002840735.1	PKO09908.1	Peptidoglycan hydrolase	pg_hydrolase	Peptidase_M23+LysM	1.1e-06	60.65	Bacteria	Chloroflexota	Anaerolineae	Anaerolineales	Anaerolineaceae	UBA6170	UBA6170 sp002840735	Chloroflexi bacterium HGW-Chloroflexi-2
GCA_002840735.1	PKO11124.1	Peptidoglycan hydrolase	pg_hydrolase	Peptidase_M23+LysM	1.2e-09	63.65	Bacteria	Chloroflexota	Anaerolineae	Anaerolineales	Anaerolineaceae	UBA6170	UBA6170 sp002840735	Chloroflexi bacterium HGW-Chloroflexi-2
GCA_002840735.1	PKO11381.1	Peptidoglycan hydrolase	pg_hydrolase	Peptidase_M23+LysM	0.00055001	24.45	Bacteria	Chloroflexota	Anaerolineae	Anaerolineales	Anaerolineaceae	UBA6170	UBA6170 sp002840735	Chloroflexi bacterium HGW-Chloroflexi-2
GCA_002840735.1	PKO11383.1	Peptidoglycan hydrolase	pg_hydrolase	Peptidase_M23+LysM	1.2508e-09	40.05	Bacteria	Chloroflexota	Anaerolineae	Anaerolineales	Anaerolineaceae	UBA6170	UBA6170 sp002840735	Chloroflexi bacterium HGW-Chloroflexi-2
GCA_002840755.1	PKO12226.1	Peptidoglycan hydrolase	pg_hydrolase	Peptidase_M23+LysM	3.24e-09	36.7	Bacteria	Chloroflexota	Anaerolineae	Anaerolineales	Anaerolineaceae	UBA6170	UBA6170 sp002840755	Chloroflexi bacterium HGW-Chloroflexi-10
GCA_002840755.1	PKO13322.1	Peptidoglycan hydrolase	pg_hydrolase	Peptidase_M23+SH3_3	1.35e-10	57.55	Bacteria	Chloroflexota	Anaerolineae	Anaerolineales	Anaerolineaceae	UBA6170	UBA6170 sp002840755	Chloroflexi bacterium HGW-Chloroflexi-10
GCA_002840755.1	PKO15915.1	Peptidoglycan hydrolase	pg_hydrolase	NLPC_P60+SH3_16	2.55e-07	46.4	Bacteria	Chloroflexota	Anaerolineae	Anaerolineales	Anaerolineaceae	UBA6170	UBA6170 sp002840755	Chloroflexi bacterium HGW-Chloroflexi-10
GCA_002840755.1	PKO17830.1	Peptidoglycan hydrolase	pg_hydrolase	Peptidase_M23+LysM	2.75e-10	68.85	Bacteria	Chloroflexota	Anaerolineae	Anaerolineales	Anaerolineaceae	UBA6170	UBA6170 sp002840755	Chloroflexi bacterium HGW-Chloroflexi-10
GCA_002840755.1	PKO17833.1	Peptidoglycan hydrolase	pg_hydrolase	Peptidase_M23+LysM	6.5e-05	62.3	Bacteria	Chloroflexota	Anaerolineae	Anaerolineales	Anaerolineaceae	UBA6170	UBA6170 sp002840755	Chloroflexi bacterium HGW-Chloroflexi-10
GCA_002840755.1	PKO18395.1	Peptidoglycan hydrolase	pg_hydrolase	Peptidase_M23+LysM	2.25e-11	64.25	Bacteria	Chloroflexota	Anaerolineae	Anaerolineales	Anaerolineaceae	UBA6170	UBA6170 sp002840755	Chloroflexi bacterium HGW-Chloroflexi-10
GCA_002840845.1	PKO66587.1	Peptidoglycan hydrolase	pg_hydrolase	SLT+LysM	2.25e-11	61.4	Bacteria	Pseudomonadota	Gammaproteobacteria	Burkholderiales	Rhodocyclaceae	Desulfobacillus	Desulfobacillus sp002840845	Betaproteobacteria bacterium HGW-Betaproteobacteria-14
GCA_002840845.1	PKO69114.1	Peptidoglycan hydrolase	pg_hydrolase	Peptidase_M23+LysM	2.15e-13	71.85	Bacteria	Pseudomonadota	Gammaproteobacteria	Burkholderiales	Rhodocyclaceae	Desulfobacillus	Desulfobacillus sp002840845	Betaproteobacteria bacterium HGW-Betaproteobacteria-14
GCA_002840845.1	PKO72664.1	Peptidoglycan hydrolase	pg_hydrolase	Amidase_3+AMIN	1.7e-21	119.05	Bacteria	Pseudomonadota	Gammaproteobacteria	Burkholderiales	Rhodocyclaceae	Desulfobacillus	Desulfobacillus sp002840845	Betaproteobacteria bacterium HGW-Betaproteobacteria-14
GCA_002840895.1	PKO98139.1	Peptidoglycan hydrolase	pg_hydrolase	Amidase_2+SH3_3	8.0001e-09	40.05	Bacteria	Bacteroidota	Bacteroidia	Bacteroidales	UBA932	Bact-08	Bact-08 sp002840895	Bacteroidetes bacterium HGW-Bacteroidetes-8
GCA_002840895.1	PKO98215.1	Peptidoglycan hydrolase	pg_hydrolase	NLPC_P60+SH3_16	1.85e-08	47.5	Bacteria	Bacteroidota	Bacteroidia	Bacteroidales	UBA932	Bact-08	Bact-08 sp002840895	Bacteroidetes bacterium HGW-Bacteroidetes-8
GCA_002840895.1	PKO98655.1	Peptidoglycan hydrolase	pg_hydrolase	SLT+LysM	8.5e-12	65.15	Bacteria	Bacteroidota	Bacteroidia	Bacteroidales	UBA932	Bact-08	Bact-08 sp002840895	Bacteroidetes bacterium HGW-Bacteroidetes-8
GCA_002840895.1	PKP00147.1	Peptidoglycan hydrolase	pg_hydrolase	Peptidase_M23+LysM	1.5e-09	66	Bacteria	Bacteroidota	Bacteroidia	Bacteroidales	UBA932	Bact-08	Bact-08 sp002840895	Bacteroidetes bacterium HGW-Bacteroidetes-8
GCA_002840895.1	PKP00593.1	Peptidoglycan hydrolase	pg_hydrolase	Glucosaminidase+LysM	0.000115	53.9	Bacteria	Bacteroidota	Bacteroidia	Bacteroidales	UBA932	Bact-08	Bact-08 sp002840895	Bacteroidetes bacterium HGW-Bacteroidetes-8
GCA_002840905.1	PKP08613.1	Peptidoglycan hydrolase	pg_hydrolase	Glyco_hydro_108+PG_binding_3	1.55e-17	61.4	Bacteria	Bacteroidota	Bacteroidia	Bacteroidales	SZUA-534	GWE2-40-63	GWE2-40-63 sp002840905	Bacteroidetes bacterium HGW-Bacteroidetes-4
GCA_002840905.1	PKP09185.1	Peptidoglycan hydrolase	pg_hydrolase	SLT+LysM	3.2e-10	61	Bacteria	Bacteroidota	Bacteroidia	Bacteroidales	SZUA-534	GWE2-40-63	GWE2-40-63 sp002840905	Bacteroidetes bacterium HGW-Bacteroidetes-4
GCA_002840905.1	PKP09659.1	Peptidoglycan hydrolase	pg_hydrolase	NLPC_P60+SH3_16	5.5e-13	59.4	Bacteria	Bacteroidota	Bacteroidia	Bacteroidales	SZUA-534	GWE2-40-63	GWE2-40-63 sp002840905	Bacteroidetes bacterium HGW-Bacteroidetes-4
GCA_002840905.1	PKP09886.1	Peptidoglycan hydrolase	pg_hydrolase	Glucosaminidase+LysM	3.6e-05	51.75	Bacteria	Bacteroidota	Bacteroidia	Bacteroidales	SZUA-534	GWE2-40-63	GWE2-40-63 sp002840905	Bacteroidetes bacterium HGW-Bacteroidetes-4
GCA_002840935.1	PKP18661.1	Peptidoglycan hydrolase	pg_hydrolase	Peptidase_M23+LysM	6.5e-14	72.2	Bacteria	Bacteroidota	Bacteroidia	Bacteroidales	GWA2-32-17	GCA-002840935	GCA-002840935 sp002840935	Bacteroidetes bacterium HGW-Bacteroidetes-21
GCA_002840935.1	PKP20309.1	Peptidoglycan hydrolase	pg_hydrolase	Peptidase_M23+LysM	1.65e-11	73.4	Bacteria	Bacteroidota	Bacteroidia	Bacteroidales	GWA2-32-17	GCA-002840935	GCA-002840935 sp002840935	Bacteroidetes bacterium HGW-Bacteroidetes-21
GCA_002840935.1	PKP22331.1	Peptidoglycan hydrolase	pg_hydrolase	Peptidase_M23+LysM	4.65e-10	67.8	Bacteria	Bacteroidota	Bacteroidia	Bacteroidales	GWA2-32-17	GCA-002840935	GCA-002840935 sp002840935	Bacteroidetes bacterium HGW-Bacteroidetes-21
GCA_002840935.1	PKP22481.1	Peptidoglycan hydrolase	pg_hydrolase	NLPC_P60+SH3_16	9.50036e-14	54.85	Bacteria	Bacteroidota	Bacteroidia	Bacteroidales	GWA2-32-17	GCA-002840935	GCA-002840935 sp002840935	Bacteroidetes bacterium HGW-Bacteroidetes-21
GCA_002840975.1	PKP30612.1	Peptidoglycan hydrolase	pg_hydrolase	Amidase_2+SH3_3	2.35e-07	63.15	Bacteria	Bacteroidota	Bacteroidia	Bacteroidales	F082	UBA6244	UBA6244 sp002840975	Bacteroidetes bacterium HGW-Bacteroidetes-16
GCA_002840975.1	PKP31990.1	Peptidoglycan hydrolase	pg_hydrolase	NLPC_P60+SH3_16	2.6e-07	55.05	Bacteria	Bacteroidota	Bacteroidia	Bacteroidales	F082	UBA6244	UBA6244 sp002840975	Bacteroidetes bacterium HGW-Bacteroidetes-16
GCA_002840975.1	PKP33053.1	Peptidoglycan hydrolase	pg_hydrolase	Glucosaminidase+LysM	4.85e-06	53.35	Bacteria	Bacteroidota	Bacteroidia	Bacteroidales	F082	UBA6244	UBA6244 sp002840975	Bacteroidetes bacterium HGW-Bacteroidetes-16
GCA_002840975.1	PKP33200.1	Peptidoglycan hydrolase	pg_hydrolase	SLT+LysM	1.5e-12	64	Bacteria	Bacteroidota	Bacteroidia	Bacteroidales	F082	UBA6244	UBA6244 sp002840975	Bacteroidetes bacterium HGW-Bacteroidetes-16
GCA_002840985.1	PKP31415.1	Peptidoglycan hydrolase	pg_hydrolase	Glucosaminidase+LysM	6e-05	51.9	Bacteria	Bacteroidota	Bacteroidia	Bacteroidales	GCA-2711565	GCA-2711565	GCA-2711565 sp002840985	Bacteroidetes bacterium HGW-Bacteroidetes-17
GCA_002840985.1	PKP33841.1	Peptidoglycan hydrolase	pg_hydrolase	SLT+LysM	2.35e-12	63.6	Bacteria	Bacteroidota	Bacteroidia	Bacteroidales	GCA-2711565	GCA-2711565	GCA-2711565 sp002840985	Bacteroidetes bacterium HGW-Bacteroidetes-17
GCA_002841025.1	PKP40225.1	Enterocin 1071B	Enterocin_1071B		0.0007085	32	Bacteria	Bacteroidota	Bacteroidia	Flavobacteriales	Flavobacteriaceae	UM-FILTER-40-17	UM-FILTER-40-17 sp002841025	Bacteroidetes bacterium HGW-Bacteroidetes-13
GCA_002841025.1	PKP40421.1	Peptidoglycan hydrolase	pg_hydrolase	Glucosaminidase+LysM	5.5e-12	60	Bacteria	Bacteroidota	Bacteroidia	Flavobacteriales	Flavobacteriaceae	UM-FILTER-40-17	UM-FILTER-40-17 sp002841025	Bacteroidetes bacterium HGW-Bacteroidetes-13
GCA_002841025.1	PKP41622.1	Peptidoglycan hydrolase	pg_hydrolase	NLPC_P60+SH3_16	1.35e-09	53.85	Bacteria	Bacteroidota	Bacteroidia	Flavobacteriales	Flavobacteriaceae	UM-FILTER-40-17	UM-FILTER-40-17 sp002841025	Bacteroidetes bacterium HGW-Bacteroidetes-13
GCA_002841025.1	PKP42771.1	Peptidoglycan hydrolase	pg_hydrolase	SLT+LysM	4.1e-14	72.1	Bacteria	Bacteroidota	Bacteroidia	Flavobacteriales	Flavobacteriaceae	UM-FILTER-40-17	UM-FILTER-40-17 sp002841025	Bacteroidetes bacterium HGW-Bacteroidetes-13
GCA_002841035.1	PKP46186.1	Peptidoglycan hydrolase	pg_hydrolase	Glucosaminidase+LysM	6.5e-09	56.2	Bacteria	Bacteroidota	Bacteroidia	Flavobacteriales	Vicingaceae	BRH-c54	BRH-c54 sp002841035	Bacteroidetes bacterium HGW-Bacteroidetes-12
GCA_002841035.1	PKP49480.1	Peptidoglycan hydrolase	pg_hydrolase	SLT+LysM	6.2e-13	46.1	Bacteria	Bacteroidota	Bacteroidia	Flavobacteriales	Vicingaceae	BRH-c54	BRH-c54 sp002841035	Bacteroidetes bacterium HGW-Bacteroidetes-12
GCA_002841035.1	PKP50992.1	Peptidoglycan hydrolase	pg_hydrolase	NLPC_P60+SH3_16	1.1e-12	64.85	Bacteria	Bacteroidota	Bacteroidia	Flavobacteriales	Vicingaceae	BRH-c54	BRH-c54 sp002841035	Bacteroidetes bacterium HGW-Bacteroidetes-12
GCA_002841035.1	PKP51438.1	Peptidoglycan hydrolase	pg_hydrolase	SLT+LysM	5e-14	69.9	Bacteria	Bacteroidota	Bacteroidia	Flavobacteriales	Vicingaceae	BRH-c54	BRH-c54 sp002841035	Bacteroidetes bacterium HGW-Bacteroidetes-12
GCA_002841295.1	PKQ20074.1	Peptidoglycan hydrolase	pg_hydrolase	Amidase_3+CW_binding_2	6.5e-17	101.85	Bacteria	Actinomycetota	Coriobacteriia	OPB41	UBA2279	UBA2286	UBA2286 sp002841295	Actinobacteria bacterium HGW-Actinobacteria-6
GCA_002841315.1	PKQ27307.1	Propeptin	Propeptin		0.0007728	31	Bacteria	Actinomycetota	Actinomycetia	Actinomycetales	Demequinaceae	Demequina	Demequina sp002841315	Actinobacteria bacterium HGW-Actinobacteria-4
GCA_002841355.1	PKQ37039.1	Peptidoglycan hydrolase	pg_hydrolase	Amidase_3+CW_binding_2	3.9e-16	99.35	Bacteria	Actinomycetota	Coriobacteriia	OPB41	UBA2279	UBA2286	UBA2286 sp002841355	Actinobacteria bacterium HGW-Actinobacteria-1
GCA_002841375.1	PKM49168.1	Peptidoglycan hydrolase	pg_hydrolase	Peptidase_M23+LysM	4e-05	68.9	Bacteria	Bacillota_A	Clostridia	Lachnospirales	Vallitaleaceae	HGW-1	HGW-1 sp002841375	Firmicutes bacterium HGW-Firmicutes-7
GCA_002841375.1	PKM50263.1	Peptidoglycan hydrolase	pg_hydrolase	Peptidase_M14+LysM	1e-05	71.6	Bacteria	Bacillota_A	Clostridia	Lachnospirales	Vallitaleaceae	HGW-1	HGW-1 sp002841375	Firmicutes bacterium HGW-Firmicutes-7
GCA_002841375.1	PKM50413.1	Peptidoglycan hydrolase	pg_hydrolase	Peptidase_M23+LysM	4e-10	79.45	Bacteria	Bacillota_A	Clostridia	Lachnospirales	Vallitaleaceae	HGW-1	HGW-1 sp002841375	Firmicutes bacterium HGW-Firmicutes-7
GCA_002841375.1	PKM51227.1	Peptidoglycan hydrolase	pg_hydrolase	Peptidase_M14+LysM	5e-10	85.5	Bacteria	Bacillota_A	Clostridia	Lachnospirales	Vallitaleaceae	HGW-1	HGW-1 sp002841375	Firmicutes bacterium HGW-Firmicutes-7
GCA_002841375.1	PKM51335.1	Peptidoglycan hydrolase	pg_hydrolase	Amidase_3+AMIN	7e-07	96.05	Bacteria	Bacillota_A	Clostridia	Lachnospirales	Vallitaleaceae	HGW-1	HGW-1 sp002841375	Firmicutes bacterium HGW-Firmicutes-7
GCA_002841375.1	PKM51338.1	Peptidoglycan hydrolase	pg_hydrolase	NLPC_P60+SH3_3	4.75e-16	71.8	Bacteria	Bacillota_A	Clostridia	Lachnospirales	Vallitaleaceae	HGW-1	HGW-1 sp002841375	Firmicutes bacterium HGW-Firmicutes-7
GCA_002841375.1	PKM52241.1	Peptidoglycan hydrolase	pg_hydrolase	NLPC_P60+SH3_3	4e-12	70	Bacteria	Bacillota_A	Clostridia	Lachnospirales	Vallitaleaceae	HGW-1	HGW-1 sp002841375	Firmicutes bacterium HGW-Firmicutes-7
GCA_002841395.1	PKM40160.1	Peptidoglycan hydrolase	pg_hydrolase	Amidase_5+PG_binding_1	1.15007e-09	41.5	Bacteria	Bacillota_A	Clostridia	Christensenellales	CAG-138	UBA7703	UBA7703 sp002841395	Firmicutes bacterium HGW-Firmicutes-9
GCA_002841395.1	PKM40293.1	Peptidoglycan hydrolase	pg_hydrolase	NLPC_P60+PG_binding_1	1.8004e-11	46.35	Bacteria	Bacillota_A	Clostridia	Christensenellales	CAG-138	UBA7703	UBA7703 sp002841395	Firmicutes bacterium HGW-Firmicutes-9
GCA_002841395.1	PKM40484.1	Peptidoglycan hydrolase	pg_hydrolase	Amidase_5+PG_binding_1	1.975e-06	26.25	Bacteria	Bacillota_A	Clostridia	Christensenellales	CAG-138	UBA7703	UBA7703 sp002841395	Firmicutes bacterium HGW-Firmicutes-9
GCA_002841395.1	PKM40698.1	Peptidoglycan hydrolase	pg_hydrolase	Amidase_5+PG_binding_1	1e-06	40.65	Bacteria	Bacillota_A	Clostridia	Christensenellales	CAG-138	UBA7703	UBA7703 sp002841395	Firmicutes bacterium HGW-Firmicutes-9
GCA_002841395.1	PKM40908.1	Peptidoglycan hydrolase	pg_hydrolase	NLPC_P60+PG_binding_1	1.35025e-12	50.1	Bacteria	Bacillota_A	Clostridia	Christensenellales	CAG-138	UBA7703	UBA7703 sp002841395	Firmicutes bacterium HGW-Firmicutes-9
GCA_002841435.1	PKM56872.1	Peptidoglycan hydrolase	pg_hydrolase	Amidase_3+AMIN	1.15e-06	99.35	Bacteria	Bacillota_A	Clostridia	Lachnospirales	Vallitaleaceae	Petrocella	Petrocella sp002841435	Firmicutes bacterium HGW-Firmicutes-3
GCA_002841435.1	PKM58013.1	Peptidoglycan hydrolase	pg_hydrolase	Peptidase_M23+LysM	1.6e-07	67.45	Bacteria	Bacillota_A	Clostridia	Lachnospirales	Vallitaleaceae	Petrocella	Petrocella sp002841435	Firmicutes bacterium HGW-Firmicutes-3
GCA_002841435.1	PKM58014.1	Peptidoglycan hydrolase	pg_hydrolase	Peptidase_M23+LysM	2.3e-06	64.25	Bacteria	Bacillota_A	Clostridia	Lachnospirales	Vallitaleaceae	Petrocella	Petrocella sp002841435	Firmicutes bacterium HGW-Firmicutes-3
GCA_002841435.1	PKM58361.1	Peptidoglycan hydrolase	pg_hydrolase	NLPC_P60+SH3_3	4.1e-13	61.75	Bacteria	Bacillota_A	Clostridia	Lachnospirales	Vallitaleaceae	Petrocella	Petrocella sp002841435	Firmicutes bacterium HGW-Firmicutes-3
GCA_002841455.1	PKM63157.1	Peptidoglycan hydrolase	pg_hydrolase	Amidase_3+SH3_3	1.4537e-15	57.2	Bacteria	Bacillota_A	Clostridia	Oscillospirales	CAG-382	UBA1049	UBA1049 sp002841455	Firmicutes bacterium HGW-Firmicutes-21
GCA_002841495.1	PKM67262.1	Peptidoglycan hydrolase	pg_hydrolase	Peptidase_M23+LysM	1.7e-07	67.05	Bacteria	Bacillota_A	Clostridia	Lachnospirales	Vallitaleaceae	Petrocella	Petrocella sp002841495	Firmicutes bacterium HGW-Firmicutes-2
GCA_002841495.1	PKM67263.1	Peptidoglycan hydrolase	pg_hydrolase	Peptidase_M23+LysM	4.45e-06	64.15	Bacteria	Bacillota_A	Clostridia	Lachnospirales	Vallitaleaceae	Petrocella	Petrocella sp002841495	Firmicutes bacterium HGW-Firmicutes-2
GCA_002841495.1	PKM68779.1	Peptidoglycan hydrolase	pg_hydrolase	Peptidase_M23+LysM	4.45e-05	62.35	Bacteria	Bacillota_A	Clostridia	Lachnospirales	Vallitaleaceae	Petrocella	Petrocella sp002841495	Firmicutes bacterium HGW-Firmicutes-2
GCA_002841495.1	PKM68865.1	Peptidoglycan hydrolase	pg_hydrolase	Amidase_3+AMIN	3e-06	98.75	Bacteria	Bacillota_A	Clostridia	Lachnospirales	Vallitaleaceae	Petrocella	Petrocella sp002841495	Firmicutes bacterium HGW-Firmicutes-2
GCA_002841495.1	PKM68899.1	Peptidoglycan hydrolase	pg_hydrolase	NLPC_P60+SH3_3	1.75e-12	60.8	Bacteria	Bacillota_A	Clostridia	Lachnospirales	Vallitaleaceae	Petrocella	Petrocella sp002841495	Firmicutes bacterium HGW-Firmicutes-2
GCA_002841595.1	PKM86093.1	Peptidoglycan hydrolase	pg_hydrolase	Amidase_3+SH3_3	1e-11	101.25	Bacteria	Bacillota_B	Peptococcia	DRI-13	DRI-13	PHAD01	PHAD01 sp002841595	Firmicutes bacterium HGW-Firmicutes-12
GCA_002841595.1	PKM87498.1	Peptidoglycan hydrolase	pg_hydrolase	Glyco_hydro_25+PG_binding_1	4.5e-09	52.7	Bacteria	Bacillota_B	Peptococcia	DRI-13	DRI-13	PHAD01	PHAD01 sp002841595	Firmicutes bacterium HGW-Firmicutes-12
GCA_002841595.1	PKM89534.1	Peptidoglycan hydrolase	pg_hydrolase	Peptidase_M23+LysM	4.6e-10	78.95	Bacteria	Bacillota_B	Peptococcia	DRI-13	DRI-13	PHAD01	PHAD01 sp002841595	Firmicutes bacterium HGW-Firmicutes-12
GCA_002841595.1	PKM89660.1	Peptidoglycan hydrolase	pg_hydrolase	Peptidase_M23+LysM	1.2e-11	75.55	Bacteria	Bacillota_B	Peptococcia	DRI-13	DRI-13	PHAD01	PHAD01 sp002841595	Firmicutes bacterium HGW-Firmicutes-12
GCA_002841605.1	PKM87961.1	Peptidoglycan hydrolase	pg_hydrolase	Peptidase_M23+LysM	4.15e-08	71.1	Bacteria	Bacillota	Bacilli	Erysipelotrichales	Erysipelotrichaceae	UBA2227	UBA2227 sp002841605	Firmicutes bacterium HGW-Firmicutes-10
GCA_002841625.1	PKM93546.1	Peptidoglycan hydrolase	pg_hydrolase	Peptidase_M23+LysM	2.25e-07	70.85	Bacteria	Bacillota_A	Clostridia	Lachnospirales	Vallitaleaceae	HGW-1	HGW-1 sp002841625	Firmicutes bacterium HGW-Firmicutes-1
GCA_002841625.1	PKM94303.1	Peptidoglycan hydrolase	pg_hydrolase	NLPC_P60+SH3_3	3.9e-11	65	Bacteria	Bacillota_A	Clostridia	Lachnospirales	Vallitaleaceae	HGW-1	HGW-1 sp002841625	Firmicutes bacterium HGW-Firmicutes-1
GCA_002841625.1	PKM95097.1	Peptidoglycan hydrolase	pg_hydrolase	NLPC_P60+SH3_3	2.3e-15	67.5	Bacteria	Bacillota_A	Clostridia	Lachnospirales	Vallitaleaceae	HGW-1	HGW-1 sp002841625	Firmicutes bacterium HGW-Firmicutes-1
GCA_002841625.1	PKM95100.1	Peptidoglycan hydrolase	pg_hydrolase	Amidase_3+AMIN	5e-07	99.75	Bacteria	Bacillota_A	Clostridia	Lachnospirales	Vallitaleaceae	HGW-1	HGW-1 sp002841625	Firmicutes bacterium HGW-Firmicutes-1
GCA_002841625.1	PKM95934.1	Peptidoglycan hydrolase	pg_hydrolase	Peptidase_M14+LysM	0.00065	72.7	Bacteria	Bacillota_A	Clostridia	Lachnospirales	Vallitaleaceae	HGW-1	HGW-1 sp002841625	Firmicutes bacterium HGW-Firmicutes-1
GCA_002841685.1	PKM99167.1	Peptidoglycan hydrolase	pg_hydrolase	SLT+LysM	1.2e-15	75.35	Bacteria	CG03	CG03	CG03	CG03	CG03	CG03 sp002841685	Elusimicrobia bacterium HGW-Elusimicrobia-2
GCA_002841685.1	PKM99460.1	Peptidoglycan hydrolase	pg_hydrolase	Peptidase_M23+LysM	1.05e-15	62.55	Bacteria	CG03	CG03	CG03	CG03	CG03	CG03 sp002841685	Elusimicrobia bacterium HGW-Elusimicrobia-2
GCA_002841765.1	PKN11446.1	Peptidoglycan hydrolase	pg_hydrolase	NLPC_P60+SH3_6	3.3e-12	61.5	Bacteria	Desulfobacterota_F	Desulfuromonadia	Desulfuromonadales	UBA2197	UBA2197	UBA2197 sp002841765	Deltaproteobacteria bacterium HGW-Deltaproteobacteria-4
GCA_002841765.1	PKN11706.1	Peptidoglycan hydrolase	pg_hydrolase	NLPC_P60+LysM	8e-14	75.9	Bacteria	Desulfobacterota_F	Desulfuromonadia	Desulfuromonadales	UBA2197	UBA2197	UBA2197 sp002841765	Deltaproteobacteria bacterium HGW-Deltaproteobacteria-4
GCA_002841765.1	PKN12273.1	Peptidoglycan hydrolase	pg_hydrolase	NLPC_P60+SPOR	3.95e-12	75.15	Bacteria	Desulfobacterota_F	Desulfuromonadia	Desulfuromonadales	UBA2197	UBA2197	UBA2197 sp002841765	Deltaproteobacteria bacterium HGW-Deltaproteobacteria-4
GCA_002841765.1	PKN13505.1	Peptidoglycan hydrolase	pg_hydrolase	Amidase_3+AMIN	2.9e-07	99.9	Bacteria	Desulfobacterota_F	Desulfuromonadia	Desulfuromonadales	UBA2197	UBA2197	UBA2197 sp002841765	Deltaproteobacteria bacterium HGW-Deltaproteobacteria-4
GCA_002841765.1	PKN13557.1	Peptidoglycan hydrolase	pg_hydrolase	SLT+LysM	3.85e-08	53.95	Bacteria	Desulfobacterota_F	Desulfuromonadia	Desulfuromonadales	UBA2197	UBA2197	UBA2197 sp002841765	Deltaproteobacteria bacterium HGW-Deltaproteobacteria-4
GCA_002841765.1	PKN13774.1	Peptidoglycan hydrolase	pg_hydrolase	Peptidase_M23+LysM	7e-08	53.05	Bacteria	Desulfobacterota_F	Desulfuromonadia	Desulfuromonadales	UBA2197	UBA2197	UBA2197 sp002841765	Deltaproteobacteria bacterium HGW-Deltaproteobacteria-4
GCA_002841785.1	PKN22605.1	Peptidoglycan hydrolase	pg_hydrolase	NLPC_P60+SPOR	1.1e-17	76.25	Bacteria	Desulfobacterota	Desulfobulbia	Desulfobulbales	Desulfurivibrionaceae	UBA2262	UBA2262 sp002841785	Deltaproteobacteria bacterium HGW-Deltaproteobacteria-3
GCA_002841825.1	PKN25549.1	Peptidoglycan hydrolase	pg_hydrolase	SLT+LysM	1e-09	52.85	Bacteria	Myxococcota	Polyangia	HGW-17	HGW-17	HGW-17	HGW-17 sp002841825	Deltaproteobacteria bacterium HGW-Deltaproteobacteria-22
GCA_002841865.1	PKN33761.1	Peptidoglycan hydrolase	pg_hydrolase	Amidase_3+AMIN	3.65e-05	91.05	Bacteria	Desulfobacterota	Syntrophia	Syntrophales	PHBD01	PHBD01	PHBD01 sp002841865	Deltaproteobacteria bacterium HGW-Deltaproteobacteria-19
GCA_002841865.1	PKN34313.1	Peptidoglycan hydrolase	pg_hydrolase	NLPC_P60+LysM	7.5e-15	77	Bacteria	Desulfobacterota	Syntrophia	Syntrophales	PHBD01	PHBD01	PHBD01 sp002841865	Deltaproteobacteria bacterium HGW-Deltaproteobacteria-19
GCA_002841865.1	PKN34573.1	Peptidoglycan hydrolase	pg_hydrolase	NLPC_P60+SPOR	5e-16	77.1	Bacteria	Desulfobacterota	Syntrophia	Syntrophales	PHBD01	PHBD01	PHBD01 sp002841865	Deltaproteobacteria bacterium HGW-Deltaproteobacteria-19
GCA_002841865.1	PKN34795.1	Peptidoglycan hydrolase	pg_hydrolase	NLPC_P60+SH3_6	4.15009e-13	53.15	Bacteria	Desulfobacterota	Syntrophia	Syntrophales	PHBD01	PHBD01	PHBD01 sp002841865	Deltaproteobacteria bacterium HGW-Deltaproteobacteria-19
GCA_002841865.1	PKN35174.1	Peptidoglycan hydrolase	pg_hydrolase	Peptidase_M23+LysM	1.05e-11	61.05	Bacteria	Desulfobacterota	Syntrophia	Syntrophales	PHBD01	PHBD01	PHBD01 sp002841865	Deltaproteobacteria bacterium HGW-Deltaproteobacteria-19
GCA_002841865.1	PKN36115.1	Peptidoglycan hydrolase	pg_hydrolase	SLT+LysM	8.5e-10	54.1	Bacteria	Desulfobacterota	Syntrophia	Syntrophales	PHBD01	PHBD01	PHBD01 sp002841865	Deltaproteobacteria bacterium HGW-Deltaproteobacteria-19
GCA_002841885.1	PKN40218.1	Peptidoglycan hydrolase	pg_hydrolase	SLT+LysM	2.35e-12	70.55	Bacteria	Desulfobacterota	Desulfovibrionia	Desulfovibrionales	Desulfomicrobiaceae	Desulfomicrobium	Desulfomicrobium sp002841885	Deltaproteobacteria bacterium HGW-Deltaproteobacteria-18
GCA_002841885.1	PKN42962.1	Peptidoglycan hydrolase	pg_hydrolase	NLPC_P60+SH3_6	1.3e-10	65.7	Bacteria	Desulfobacterota	Desulfovibrionia	Desulfovibrionales	Desulfomicrobiaceae	Desulfomicrobium	Desulfomicrobium sp002841885	Deltaproteobacteria bacterium HGW-Deltaproteobacteria-18
GCA_002841905.1	PKN46475.1	Peptidoglycan hydrolase	pg_hydrolase	SLT+LysM	7.5e-10	54	Bacteria	Myxococcota	Polyangia	HGW-17	HGW-17	HGW-17	HGW-17 sp002841905	Deltaproteobacteria bacterium HGW-Deltaproteobacteria-17
GCA_002841945.1	PKN54825.1	Peptidoglycan hydrolase	pg_hydrolase	NLPC_P60+SH3_6	2.835e-09	36.55	Bacteria	Myxococcota	UBA9042	PHBI01	PHBI01	PHBI01	PHBI01 sp002841945	Deltaproteobacteria bacterium HGW-Deltaproteobacteria-14
GCA_002841945.1	PKN56651.1	Peptidoglycan hydrolase	pg_hydrolase	Glucosaminidase+LysM	3.05e-12	53.8	Bacteria	Myxococcota	UBA9042	PHBI01	PHBI01	PHBI01	PHBI01 sp002841945	Deltaproteobacteria bacterium HGW-Deltaproteobacteria-14
GCA_002841945.1	PKN56763.1	Peptidoglycan hydrolase	pg_hydrolase	Peptidase_M74+LysM	5.50001e-13	55.7	Bacteria	Myxococcota	UBA9042	PHBI01	PHBI01	PHBI01	PHBI01 sp002841945	Deltaproteobacteria bacterium HGW-Deltaproteobacteria-14
GCA_002841945.1	PKN58129.1	Peptidoglycan hydrolase	pg_hydrolase	Peptidase_M74+LysM	2.1e-09	46.05	Bacteria	Myxococcota	UBA9042	PHBI01	PHBI01	PHBI01	PHBI01 sp002841945	Deltaproteobacteria bacterium HGW-Deltaproteobacteria-14
GCA_002841975.1	PKN78516.1	Peptidoglycan hydrolase	pg_hydrolase	Peptidase_M23+LysM	1.1e-15	82.45	Bacteria	Cloacimonadota	Cloacimonadia	Cloacimonadales	Cloacimonadaceae	PHBQ01	PHBQ01 sp002841975	Candidatus Cloacimonetes bacterium HGW-Cloacimonetes-1
GCA_002841975.1	PKN80954.1	Peptidoglycan hydrolase	pg_hydrolase	NLPC_P60+SH3_6	7.01e-08	32.85	Bacteria	Cloacimonadota	Cloacimonadia	Cloacimonadales	Cloacimonadaceae	PHBQ01	PHBQ01 sp002841975	Candidatus Cloacimonetes bacterium HGW-Cloacimonetes-1
GCA_002841995.1	PKN84082.1	Peptidoglycan hydrolase	pg_hydrolase	Peptidase_M23+LysM	4.6e-07	66	Bacteria	Chloroflexota	Anaerolineae	Anaerolineales	Anaerolineaceae	UBA6170	UBA6170 sp002841995	Chloroflexi bacterium HGW-Chloroflexi-8
GCA_002841995.1	PKN85061.1	Peptidoglycan hydrolase	pg_hydrolase	Peptidase_M23+LysM	8.5e-10	72.35	Bacteria	Chloroflexota	Anaerolineae	Anaerolineales	Anaerolineaceae	UBA6170	UBA6170 sp002841995	Chloroflexi bacterium HGW-Chloroflexi-8
GCA_002841995.1	PKN85064.1	Peptidoglycan hydrolase	pg_hydrolase	Peptidase_M23+LysM	8.5e-08	62.5	Bacteria	Chloroflexota	Anaerolineae	Anaerolineales	Anaerolineaceae	UBA6170	UBA6170 sp002841995	Chloroflexi bacterium HGW-Chloroflexi-8
GCA_002841995.1	PKN85119.1	Peptidoglycan hydrolase	pg_hydrolase	Peptidase_M23+LysM	4.45e-13	68.9	Bacteria	Chloroflexota	Anaerolineae	Anaerolineales	Anaerolineaceae	UBA6170	UBA6170 sp002841995	Chloroflexi bacterium HGW-Chloroflexi-8
GCA_002841995.1	PKN87333.1	Peptidoglycan hydrolase	pg_hydrolase	Peptidase_M23+LysM	1.774e-10	40.6	Bacteria	Chloroflexota	Anaerolineae	Anaerolineales	Anaerolineaceae	UBA6170	UBA6170 sp002841995	Chloroflexi bacterium HGW-Chloroflexi-8
GCA_002842035.1	PKN74950.1	Peptidoglycan hydrolase	pg_hydrolase	NLPC_P60+SH3_6	3.05005e-07	33.7	Bacteria	Cloacimonadota	Cloacimonadia	Cloacimonadales	Cloacimonadaceae	PHBP01	PHBP01 sp002842035	Candidatus Cloacimonetes bacterium HGW-Cloacimonetes-2
GCA_002842035.1	PKN75124.1	Peptidoglycan hydrolase	pg_hydrolase	Peptidase_M23+LysM	1.9e-14	83.85	Bacteria	Cloacimonadota	Cloacimonadia	Cloacimonadales	Cloacimonadaceae	PHBP01	PHBP01 sp002842035	Candidatus Cloacimonetes bacterium HGW-Cloacimonetes-2
GCA_002842045.1	PKO04859.1	Peptidoglycan hydrolase	pg_hydrolase	Peptidase_M23+LysM	2.65e-07	67.25	Bacteria	Chloroflexota	Anaerolineae	Anaerolineales	Anaerolineaceae	UBA6170	UBA6170 sp002842045	Chloroflexi bacterium HGW-Chloroflexi-3
GCA_002842045.1	PKO04862.1	Peptidoglycan hydrolase	pg_hydrolase	Peptidase_M23+LysM	7e-07	61.55	Bacteria	Chloroflexota	Anaerolineae	Anaerolineales	Anaerolineaceae	UBA6170	UBA6170 sp002842045	Chloroflexi bacterium HGW-Chloroflexi-3
GCA_002842045.1	PKO06897.1	Peptidoglycan hydrolase	pg_hydrolase	Peptidase_M23+LysM	4.6565e-09	37.7	Bacteria	Chloroflexota	Anaerolineae	Anaerolineales	Anaerolineaceae	UBA6170	UBA6170 sp002842045	Chloroflexi bacterium HGW-Chloroflexi-3
GCA_002842045.1	PKO07554.1	Peptidoglycan hydrolase	pg_hydrolase	Peptidase_M23+LysM	1.25e-09	62.4	Bacteria	Chloroflexota	Anaerolineae	Anaerolineales	Anaerolineaceae	UBA6170	UBA6170 sp002842045	Chloroflexi bacterium HGW-Chloroflexi-3
GCA_002842085.1	PKO20578.1	Peptidoglycan hydrolase	pg_hydrolase	Peptidase_M23+LysM	1.4e-09	64.9	Bacteria	Chloroflexota	Anaerolineae	CG2-30-64-16	CG2-30-64-16	CG2-30-64-16	CG2-30-64-16 sp002842085	Chloroflexi bacterium HGW-Chloroflexi-1
GCA_002842085.1	PKO20873.1	Peptidoglycan hydrolase	pg_hydrolase	Peptidase_M23+LysM	9e-13	73.4	Bacteria	Chloroflexota	Anaerolineae	CG2-30-64-16	CG2-30-64-16	CG2-30-64-16	CG2-30-64-16 sp002842085	Chloroflexi bacterium HGW-Chloroflexi-1
GCA_002842085.1	PKO22414.1	Peptidoglycan hydrolase	pg_hydrolase	Peptidase_M23+LysM	8e-07	64.2	Bacteria	Chloroflexota	Anaerolineae	CG2-30-64-16	CG2-30-64-16	CG2-30-64-16	CG2-30-64-16 sp002842085	Chloroflexi bacterium HGW-Chloroflexi-1
GCA_002842085.1	PKO22849.1	Peptidoglycan hydrolase	pg_hydrolase	Peptidase_M23+LysM	4.45e-12	73.55	Bacteria	Chloroflexota	Anaerolineae	CG2-30-64-16	CG2-30-64-16	CG2-30-64-16	CG2-30-64-16 sp002842085	Chloroflexi bacterium HGW-Chloroflexi-1
GCA_002842095.1	PKO18815.1	Peptidoglycan hydrolase	pg_hydrolase	NLPC_P60+SH3_16	3.15e-08	48.05	Bacteria	Sumerlaeota	Sumerlaeia	Sumerlaeales	Sumerlaeaceae	HGW-BRC1-1	HGW-BRC1-1 sp002842095	candidate division BRC1 bacterium HGW-BRC1-1
GCA_002842095.1	PKO19457.1	Peptidoglycan hydrolase	pg_hydrolase	Peptidase_M23+LysM	6e-12	73.85	Bacteria	Sumerlaeota	Sumerlaeia	Sumerlaeales	Sumerlaeaceae	HGW-BRC1-1	HGW-BRC1-1 sp002842095	candidate division BRC1 bacterium HGW-BRC1-1
GCA_002842095.1	PKO19603.1	Lactococcin Q	Lactococcin_Q_chain_b		0.0006044	33	Bacteria	Sumerlaeota	Sumerlaeia	Sumerlaeales	Sumerlaeaceae	HGW-BRC1-1	HGW-BRC1-1 sp002842095	candidate division BRC1 bacterium HGW-BRC1-1
GCA_002842135.1	PKO24271.1	Peptidoglycan hydrolase	pg_hydrolase	SLT+LysM	0.0008	51.7	Bacteria	Pseudomonadota	Gammaproteobacteria	Burkholderiales	Methylophilaceae	UBA6140	UBA6140 sp002842135	Betaproteobacteria bacterium HGW-Betaproteobacteria-8
GCA_002842135.1	PKO25941.1	Peptidoglycan hydrolase	pg_hydrolase	Peptidase_M23+LysM	4.2e-16	78.2	Bacteria	Pseudomonadota	Gammaproteobacteria	Burkholderiales	Methylophilaceae	UBA6140	UBA6140 sp002842135	Betaproteobacteria bacterium HGW-Betaproteobacteria-8
GCA_002842135.1	PKO26018.1	Peptidoglycan hydrolase	pg_hydrolase	Amidase_3+AMIN	2.4e-21	117.4	Bacteria	Pseudomonadota	Gammaproteobacteria	Burkholderiales	Methylophilaceae	UBA6140	UBA6140 sp002842135	Betaproteobacteria bacterium HGW-Betaproteobacteria-8
GCA_002842205.1	PKO39659.1	Peptidoglycan hydrolase	pg_hydrolase	Amidase_3+AMIN	3.7e-23	117.2	Bacteria	Pseudomonadota	Gammaproteobacteria	Burkholderiales	Burkholderiaceae_B	PHCI01	PHCI01 sp002842205	Betaproteobacteria bacterium HGW-Betaproteobacteria-3
GCA_002842205.1	PKO40309.1	Peptidoglycan hydrolase	pg_hydrolase	SLT+LysM	0.00045	53.8	Bacteria	Pseudomonadota	Gammaproteobacteria	Burkholderiales	Burkholderiaceae_B	PHCI01	PHCI01 sp002842205	Betaproteobacteria bacterium HGW-Betaproteobacteria-3
GCA_002842205.1	PKO45031.1	Peptidoglycan hydrolase	pg_hydrolase	Peptidase_M23+LysM	1.4e-12	73.4	Bacteria	Pseudomonadota	Gammaproteobacteria	Burkholderiales	Burkholderiaceae_B	PHCI01	PHCI01 sp002842205	Betaproteobacteria bacterium HGW-Betaproteobacteria-3
GCA_002842255.1	PKO50853.1	Peptidoglycan hydrolase	pg_hydrolase	Peptidase_M23+LysM	3.75e-16	79.95	Bacteria	Pseudomonadota	Gammaproteobacteria	Burkholderiales	Methylophilaceae	UBA6140	UBA6140 sp002842255	Betaproteobacteria bacterium HGW-Betaproteobacteria-2
GCA_002842255.1	PKO54517.1	Peptidoglycan hydrolase	pg_hydrolase	SLT+LysM	0.000275	53.5	Bacteria	Pseudomonadota	Gammaproteobacteria	Burkholderiales	Methylophilaceae	UBA6140	UBA6140 sp002842255	Betaproteobacteria bacterium HGW-Betaproteobacteria-2
GCA_002842395.1	PKO83654.1	Peptidoglycan hydrolase	pg_hydrolase	SLT+LysM	2e-06	53.9	Bacteria	Pseudomonadota	Gammaproteobacteria	Burkholderiales	Rhodocyclaceae	Rugosibacter	Rugosibacter sp002842395	Betaproteobacteria bacterium HGW-Betaproteobacteria-11
GCA_002842395.1	PKO83922.1	Peptidoglycan hydrolase	pg_hydrolase	Peptidase_M23+LysM	4.2e-16	78.75	Bacteria	Pseudomonadota	Gammaproteobacteria	Burkholderiales	Rhodocyclaceae	Rugosibacter	Rugosibacter sp002842395	Betaproteobacteria bacterium HGW-Betaproteobacteria-11
GCA_002842395.1	PKO84897.1	Peptidoglycan hydrolase	pg_hydrolase	Amidase_3+AMIN	6.5e-23	121	Bacteria	Pseudomonadota	Gammaproteobacteria	Burkholderiales	Rhodocyclaceae	Rugosibacter	Rugosibacter sp002842395	Betaproteobacteria bacterium HGW-Betaproteobacteria-11
GCA_002842435.1	PKO91620.1	Peptidoglycan hydrolase	pg_hydrolase	Amidase_3+AMIN	1.35e-21	118.7	Bacteria	Pseudomonadota	Gammaproteobacteria	Burkholderiales	Methylophilaceae	UBA6140	UBA6140 sp002842435	Betaproteobacteria bacterium HGW-Betaproteobacteria-1
GCA_002842435.1	PKO91744.1	Peptidoglycan hydrolase	pg_hydrolase	SLT+LysM	0.0014	51.8	Bacteria	Pseudomonadota	Gammaproteobacteria	Burkholderiales	Methylophilaceae	UBA6140	UBA6140 sp002842435	Betaproteobacteria bacterium HGW-Betaproteobacteria-1
GCA_002842435.1	PKO93139.1	Peptidoglycan hydrolase	pg_hydrolase	Peptidase_M23+LysM	4.9e-16	79.2	Bacteria	Pseudomonadota	Gammaproteobacteria	Burkholderiales	Methylophilaceae	UBA6140	UBA6140 sp002842435	Betaproteobacteria bacterium HGW-Betaproteobacteria-1
GCA_002842495.1	PKP02169.1	Peptidoglycan hydrolase	pg_hydrolase	Peptidase_M23+LysM	2.25e-15	76.85	Bacteria	Bacteroidota	Bacteroidia	Bacteroidales	DTU049	GWF2-43-63	GWF2-43-63 sp002842495	Bacteroidetes bacterium HGW-Bacteroidetes-6
GCA_002842495.1	PKP02869.1	Peptidoglycan hydrolase	pg_hydrolase	NLPC_P60+SH3_16	4.15e-10	55	Bacteria	Bacteroidota	Bacteroidia	Bacteroidales	DTU049	GWF2-43-63	GWF2-43-63 sp002842495	Bacteroidetes bacterium HGW-Bacteroidetes-6
GCA_002842495.1	PKP05167.1	Peptidoglycan hydrolase	pg_hydrolase	SLT+LysM	1.55e-14	66.55	Bacteria	Bacteroidota	Bacteroidia	Bacteroidales	DTU049	GWF2-43-63	GWF2-43-63 sp002842495	Bacteroidetes bacterium HGW-Bacteroidetes-6
GCA_002842515.1	PKP05851.1	Peptidoglycan hydrolase	pg_hydrolase	SLT+LysM	2.3e-11	64.3	Bacteria	Bacteroidota	Bacteroidia	Bacteroidales	UBA932	Bact-08	Bact-08 sp002842515	Bacteroidetes bacterium HGW-Bacteroidetes-5
GCA_002842515.1	PKP06250.1	Peptidoglycan hydrolase	pg_hydrolase	Glucosaminidase+LysM	8e-07	56.95	Bacteria	Bacteroidota	Bacteroidia	Bacteroidales	UBA932	Bact-08	Bact-08 sp002842515	Bacteroidetes bacterium HGW-Bacteroidetes-5
GCA_002842515.1	PKP06415.1	Peptidoglycan hydrolase	pg_hydrolase	Peptidase_M23+LysM	2.15e-09	65.7	Bacteria	Bacteroidota	Bacteroidia	Bacteroidales	UBA932	Bact-08	Bact-08 sp002842515	Bacteroidetes bacterium HGW-Bacteroidetes-5
GCA_002842515.1	PKP06471.1	Peptidoglycan hydrolase	pg_hydrolase	Amidase_3+AMIN	2.25e-05	68.8	Bacteria	Bacteroidota	Bacteroidia	Bacteroidales	UBA932	Bact-08	Bact-08 sp002842515	Bacteroidetes bacterium HGW-Bacteroidetes-5
GCA_002842515.1	PKP07676.1	Peptidoglycan hydrolase	pg_hydrolase	NLPC_P60+SH3_16	4.7e-08	46.45	Bacteria	Bacteroidota	Bacteroidia	Bacteroidales	UBA932	Bact-08	Bact-08 sp002842515	Bacteroidetes bacterium HGW-Bacteroidetes-5
GCA_002842515.1	PKP07752.1	Peptidoglycan hydrolase	pg_hydrolase	Amidase_2+SH3_3	2.4546e-09	38.1	Bacteria	Bacteroidota	Bacteroidia	Bacteroidales	UBA932	Bact-08	Bact-08 sp002842515	Bacteroidetes bacterium HGW-Bacteroidetes-5
GCA_002842575.1	PKP25080.1	Peptidoglycan hydrolase	pg_hydrolase	SLT+LysM	7.5e-13	68.45	Bacteria	Bacteroidota	Bacteroidia	Flavobacteriales	Flavobacteriaceae	Planktosalinus	Planktosalinus sp002842575	Bacteroidetes bacterium HGW-Bacteroidetes-2
GCA_002842575.1	PKP25552.1	Peptidoglycan hydrolase	pg_hydrolase	NLPC_P60+SH3_16	2.35e-14	61.85	Bacteria	Bacteroidota	Bacteroidia	Flavobacteriales	Flavobacteriaceae	Planktosalinus	Planktosalinus sp002842575	Bacteroidetes bacterium HGW-Bacteroidetes-2
GCA_002842695.1	PKP40818.1	Peptidoglycan hydrolase	pg_hydrolase	Amidase_3+SPOR	1.65e-06	99.2	Bacteria	Bacteroidota	Bacteroidia	Bacteroidales	UBA932	Bact-08	Bact-08 sp002842695	Bacteroidetes bacterium HGW-Bacteroidetes-10
GCA_002842695.1	PKP41283.1	Peptidoglycan hydrolase	pg_hydrolase	Peptidase_M23+LysM	6e-11	64.6	Bacteria	Bacteroidota	Bacteroidia	Bacteroidales	UBA932	Bact-08	Bact-08 sp002842695	Bacteroidetes bacterium HGW-Bacteroidetes-10
GCA_002842695.1	PKP42018.1	Peptidoglycan hydrolase	pg_hydrolase	SLT+LysM	1.05e-11	67.65	Bacteria	Bacteroidota	Bacteroidia	Bacteroidales	UBA932	Bact-08	Bact-08 sp002842695	Bacteroidetes bacterium HGW-Bacteroidetes-10
GCA_002842695.1	PKP42095.1	Peptidoglycan hydrolase	pg_hydrolase	Glucosaminidase+LysM	2.7e-05	52.35	Bacteria	Bacteroidota	Bacteroidia	Bacteroidales	UBA932	Bact-08	Bact-08 sp002842695	Bacteroidetes bacterium HGW-Bacteroidetes-10
GCA_002842695.1	PKP42326.1	Peptidoglycan hydrolase	pg_hydrolase	NLPC_P60+SH3_16	1.9e-08	52.5	Bacteria	Bacteroidota	Bacteroidia	Bacteroidales	UBA932	Bact-08	Bact-08 sp002842695	Bacteroidetes bacterium HGW-Bacteroidetes-10
GCA_002842695.1	PKP43232.1	Peptidoglycan hydrolase	pg_hydrolase	Amidase_3+AMIN	1.3e-07	67.8	Bacteria	Bacteroidota	Bacteroidia	Bacteroidales	UBA932	Bact-08	Bact-08 sp002842695	Bacteroidetes bacterium HGW-Bacteroidetes-10
GCA_002842755.1	PKP51716.1	Peptidoglycan hydrolase	pg_hydrolase	Glucosaminidase+LysM	1.25e-05	51	Bacteria	Bacteroidota	Bacteroidia	Bacteroidales	F082	JALNZU01	JALNZU01 sp002842755	Bacteroidetes bacterium HGW-Bacteroidetes-1
GCA_002842755.1	PKP51799.1	Peptidoglycan hydrolase	pg_hydrolase	NLPC_P60+SH3_16	1.1e-11	57	Bacteria	Bacteroidota	Bacteroidia	Bacteroidales	F082	JALNZU01	JALNZU01 sp002842755	Bacteroidetes bacterium HGW-Bacteroidetes-1
GCA_002842755.1	PKP52244.1	Peptidoglycan hydrolase	pg_hydrolase	SLT+LysM	4.05e-13	64.95	Bacteria	Bacteroidota	Bacteroidia	Bacteroidales	F082	JALNZU01	JALNZU01 sp002842755	Bacteroidetes bacterium HGW-Bacteroidetes-1
GCA_002842835.1	PKP82286.1	Peptidoglycan hydrolase	pg_hydrolase	SLT_2+PG_binding_1	2.6e-12	207.65	Bacteria	Pseudomonadota	Alphaproteobacteria	Rhodobacterales	Rhodobacteraceae	PHEG01	PHEG01 sp002842835	Alphaproteobacteria bacterium HGW-Alphaproteobacteria-2
GCA_002842835.1	PKP84342.1	Peptidoglycan hydrolase	pg_hydrolase	NLPC_P60+SH3_16	1.75e-12	57.25	Bacteria	Pseudomonadota	Alphaproteobacteria	Rhodobacterales	Rhodobacteraceae	PHEG01	PHEG01 sp002842835	Alphaproteobacteria bacterium HGW-Alphaproteobacteria-2
GCA_002842835.1	PKP85071.1	Peptidoglycan hydrolase	pg_hydrolase	Peptidase_M23+LysM	0.00026	40.25	Bacteria	Pseudomonadota	Alphaproteobacteria	Rhodobacterales	Rhodobacteraceae	PHEG01	PHEG01 sp002842835	Alphaproteobacteria bacterium HGW-Alphaproteobacteria-2
GCA_002842835.1	PKP85856.1	Peptidoglycan hydrolase	pg_hydrolase	Glyco_hydro_108+PG_binding_3	8.5205e-22	78	Bacteria	Pseudomonadota	Alphaproteobacteria	Rhodobacterales	Rhodobacteraceae	PHEG01	PHEG01 sp002842835	Alphaproteobacteria bacterium HGW-Alphaproteobacteria-2
GCA_002842855.1	PKP69164.1	Peptidoglycan hydrolase	pg_hydrolase	SLT_2+PG_binding_1	1.6e-09	143.8	Bacteria	Pseudomonadota	Alphaproteobacteria	Rhodobacterales	Rhodobacteraceae	Phaeovulum	Phaeovulum sp002842855	Alphaproteobacteria bacterium HGW-Alphaproteobacteria-4
GCA_002842855.1	PKP69675.1	Peptidoglycan hydrolase	pg_hydrolase	Peptidase_M23+LysM	9.5e-06	44.5	Bacteria	Pseudomonadota	Alphaproteobacteria	Rhodobacterales	Rhodobacteraceae	Phaeovulum	Phaeovulum sp002842855	Alphaproteobacteria bacterium HGW-Alphaproteobacteria-4
GCA_002842855.1	PKP70522.1	Peptidoglycan hydrolase	pg_hydrolase	Glyco_hydro_108+PG_binding_3	9.50105e-22	80	Bacteria	Pseudomonadota	Alphaproteobacteria	Rhodobacterales	Rhodobacteraceae	Phaeovulum	Phaeovulum sp002842855	Alphaproteobacteria bacterium HGW-Alphaproteobacteria-4
GCA_002842855.1	PKP70956.1	Peptidoglycan hydrolase	pg_hydrolase	NLPC_P60+SH3_16	2.95001e-11	48.2	Bacteria	Pseudomonadota	Alphaproteobacteria	Rhodobacterales	Rhodobacteraceae	Phaeovulum	Phaeovulum sp002842855	Alphaproteobacteria bacterium HGW-Alphaproteobacteria-4
GCA_002842855.1	PKP70989.1	Peptidoglycan hydrolase	pg_hydrolase	SLT_2+PG_binding_1	2.35e-12	191.2	Bacteria	Pseudomonadota	Alphaproteobacteria	Rhodobacterales	Rhodobacteraceae	Phaeovulum	Phaeovulum sp002842855	Alphaproteobacteria bacterium HGW-Alphaproteobacteria-4
GCA_002842855.1	PKP71864.1	Peptidoglycan hydrolase	pg_hydrolase	Phage_lysozyme+PG_binding_1	1e-05	24.05	Bacteria	Pseudomonadota	Alphaproteobacteria	Rhodobacterales	Rhodobacteraceae	Phaeovulum	Phaeovulum sp002842855	Alphaproteobacteria bacterium HGW-Alphaproteobacteria-4
GCA_002843005.1	PKQ27667.1	Peptidoglycan hydrolase	pg_hydrolase	Amidase_3+PG_binding_1	2.15e-15	88.5	Bacteria	Actinomycetota	Geothermincolia	Fen-727	Anoxymicrobiaceae	Anoxymicrobium	Anoxymicrobium japonicum	Candidatus Anoxymicrobium japonicum
GCA_002843035.1	PKQ22437.1	Closticin 574	Closticin_574		1.201e-07	50	Bacteria	Actinomycetota	Actinomycetia	Propionibacteriales	Propionibacteriaceae	Propionicimonas	Propionicimonas sp002843035	Actinobacteria bacterium HGW-Actinobacteria-5
GCA_002843035.1	PKQ23727.1	Peptidoglycan hydrolase	pg_hydrolase	Glucosaminidase+PG_binding_1	3.6006e-10	42.85	Bacteria	Actinomycetota	Actinomycetia	Propionibacteriales	Propionibacteriaceae	Propionicimonas	Propionicimonas sp002843035	Actinobacteria bacterium HGW-Actinobacteria-5
GCA_002843035.1	PKQ24621.1	Peptidoglycan hydrolase	pg_hydrolase	CHAP+PG_binding_1	7e-07	39.7	Bacteria	Actinomycetota	Actinomycetia	Propionibacteriales	Propionibacteriaceae	Propionicimonas	Propionicimonas sp002843035	Actinobacteria bacterium HGW-Actinobacteria-5
GCA_002843155.1	PKM10534.1	Peptidoglycan hydrolase	pg_hydrolase	Peptidase_M23+LysM	1.15e-10	65.95	Bacteria	Pseudomonadota	Gammaproteobacteria	Methylococcales	Methylomonadaceae	PGZD01	PGZD01 sp002843155	Gammaproteobacteria bacterium HGW-Gammaproteobacteria-3
GCA_002843155.1	PKM10784.1	Peptidoglycan hydrolase	pg_hydrolase	Peptidase_M23+OapA	3.35e-08	65.35	Bacteria	Pseudomonadota	Gammaproteobacteria	Methylococcales	Methylomonadaceae	PGZD01	PGZD01 sp002843155	Gammaproteobacteria bacterium HGW-Gammaproteobacteria-3
GCA_002843155.1	PKM11330.1	Peptidoglycan hydrolase	pg_hydrolase	Amidase_3+AMIN	6.5e-15	109	Bacteria	Pseudomonadota	Gammaproteobacteria	Methylococcales	Methylomonadaceae	PGZD01	PGZD01 sp002843155	Gammaproteobacteria bacterium HGW-Gammaproteobacteria-3
GCA_002843155.1	PKM12083.1	Peptidoglycan hydrolase	pg_hydrolase	SLT+LysM	3.35e-10	61.9	Bacteria	Pseudomonadota	Gammaproteobacteria	Methylococcales	Methylomonadaceae	PGZD01	PGZD01 sp002843155	Gammaproteobacteria bacterium HGW-Gammaproteobacteria-3
GCA_002849045.2	NCRO01000013.1_13	Peptidoglycan hydrolase	pg_hydrolase	NLPC_P60+SH3_6	5.14e-12	44.25	Bacteria	Atribacterota	JS1	SB-45	34-128	34-128	34-128 sp002849045	Candidatus Atribacteria bacterium RS-JS1
GCA_002849045.2	NCRO01000047.1_5	Peptidoglycan hydrolase	pg_hydrolase	Peptidase_M23+LysM	3.3e-14	81.4	Bacteria	Atribacterota	JS1	SB-45	34-128	34-128	34-128 sp002849045	Candidatus Atribacteria bacterium RS-JS1
GCA_002855795.1	PLK58332.1	Peptidoglycan hydrolase	pg_hydrolase	Amidase_3+AMIN	6.5e-07	85.75	Bacteria	Pseudomonadota	Gammaproteobacteria	Enterobacterales	Enterobacteriaceae	Baumannia	Baumannia cicadellinicola_C	Candidatus Baumannia cicadellinicola
GCA_002855795.1	PLK59380.1	Peptidoglycan hydrolase	pg_hydrolase	Peptidase_M23+LysM	8e-09	67.5	Bacteria	Pseudomonadota	Gammaproteobacteria	Enterobacterales	Enterobacteriaceae	Baumannia	Baumannia cicadellinicola_C	Candidatus Baumannia cicadellinicola
GCA_002860325.1	PLS20095.1	Peptidoglycan hydrolase	pg_hydrolase	SLT_2+PG_binding_1	4.1e-11	202.55	Bacteria	Pseudomonadota	Alphaproteobacteria	Rhodobacterales	Rhodobacteraceae	Amylibacter	Amylibacter lutimaris	Amylibacter cionae
GCA_002860325.1	PLS20540.1	Peptidoglycan hydrolase	pg_hydrolase	Glyco_hydro_108+PG_binding_3	3.6025e-23	83.7	Bacteria	Pseudomonadota	Alphaproteobacteria	Rhodobacterales	Rhodobacteraceae	Amylibacter	Amylibacter lutimaris	Amylibacter cionae
GCA_002860325.1	PLS20909.1	Peptidoglycan hydrolase	pg_hydrolase	Amidase_3+AMIN	9.5e-11	92.65	Bacteria	Pseudomonadota	Alphaproteobacteria	Rhodobacterales	Rhodobacteraceae	Amylibacter	Amylibacter lutimaris	Amylibacter cionae
GCA_002860325.1	PLS21773.1	Peptidoglycan hydrolase	pg_hydrolase	SLT_2+PG_binding_1	2.2e-10	159.55	Bacteria	Pseudomonadota	Alphaproteobacteria	Rhodobacterales	Rhodobacteraceae	Amylibacter	Amylibacter lutimaris	Amylibacter cionae
GCA_002860325.1	PLS21975.1	Peptidoglycan hydrolase	pg_hydrolase	SLT+SPOR	6.5e-07	44.9	Bacteria	Pseudomonadota	Alphaproteobacteria	Rhodobacterales	Rhodobacteraceae	Amylibacter	Amylibacter lutimaris	Amylibacter cionae
GCA_002860325.1	PLS22539.1	Peptidoglycan hydrolase	pg_hydrolase	Peptidase_M23+LysM	1.05e-05	47	Bacteria	Pseudomonadota	Alphaproteobacteria	Rhodobacterales	Rhodobacteraceae	Amylibacter	Amylibacter lutimaris	Amylibacter cionae
GCA_002860325.1	PLS22673.1	Peptidoglycan hydrolase	pg_hydrolase	NLPC_P60+SH3_16	3e-09	49.8	Bacteria	Pseudomonadota	Alphaproteobacteria	Rhodobacterales	Rhodobacteraceae	Amylibacter	Amylibacter lutimaris	Amylibacter cionae
GCA_002860325.1	PLS23285.1	Peptidoglycan hydrolase	pg_hydrolase	Peptidase_S11+SPOR	3e-07	126.8	Bacteria	Pseudomonadota	Alphaproteobacteria	Rhodobacterales	Rhodobacteraceae	Amylibacter	Amylibacter lutimaris	Amylibacter cionae
GCA_002861535.1	PLS67897.1	Peptidoglycan hydrolase	pg_hydrolase	Peptidase_M23+LysM	2.3e-08	69.4	Bacteria	Cyanobacteriota	Cyanobacteriia	Pseudanabaenales	Pseudanabaenaceae	M5B4	M5B4 sp002861535	Cyanobacteria bacterium M5B4
GCA_002861535.1	PLS67958.1	Peptidoglycan hydrolase	pg_hydrolase	Glyco_hydro_108+PG_binding_3	5e-10	59.5	Bacteria	Cyanobacteriota	Cyanobacteriia	Pseudanabaenales	Pseudanabaenaceae	M5B4	M5B4 sp002861535	Cyanobacteria bacterium M5B4
GCA_002861535.1	PLS68959.1	Peptidoglycan hydrolase	pg_hydrolase	Amidase_3+AMIN	1.4e-13	69.1	Bacteria	Cyanobacteriota	Cyanobacteriia	Pseudanabaenales	Pseudanabaenaceae	M5B4	M5B4 sp002861535	Cyanobacteria bacterium M5B4
GCA_002861535.1	PLS69001.1	PoyA	PoyA		5.952e-13	62	Bacteria	Cyanobacteriota	Cyanobacteriia	Pseudanabaenales	Pseudanabaenaceae	M5B4	M5B4 sp002861535	Cyanobacteria bacterium M5B4
GCA_002861535.1	PLS69762.1	Peptidoglycan hydrolase	pg_hydrolase	Peptidase_M23+LysM	1.45e-08	72.55	Bacteria	Cyanobacteriota	Cyanobacteriia	Pseudanabaenales	Pseudanabaenaceae	M5B4	M5B4 sp002861535	Cyanobacteria bacterium M5B4
GCA_002861535.1	PLS69793.1	Peptidoglycan hydrolase	pg_hydrolase	Peptidase_M23+AMIN	1.45e-14	84.8	Bacteria	Cyanobacteriota	Cyanobacteriia	Pseudanabaenales	Pseudanabaenaceae	M5B4	M5B4 sp002861535	Cyanobacteria bacterium M5B4
GCA_002861585.1	PLS81359.1	Peptidoglycan hydrolase	pg_hydrolase	CHAP+PG_binding_1	6e-08	40.2	Bacteria	Patescibacteria	Saccharimonadia	Saccharimonadales	AMD01	GCA-2861585	GCA-2861585 sp002861585	Candidatus Saccharibacteria bacterium
GCA_002861595.1	PLS76289.1	Peptidoglycan hydrolase	pg_hydrolase	SLT+LysM	1.2e-10	46.3	Bacteria	Actinomycetota	Acidimicrobiia	Acidimicrobiales	GCA-2861595	GCA-2861595	GCA-2861595 sp002861595	Actinobacteria bacterium
GCA_002861595.1	PLS76290.1	Peptidoglycan hydrolase	pg_hydrolase	Peptidase_M23+LysM	5.5001e-14	55.65	Bacteria	Actinomycetota	Acidimicrobiia	Acidimicrobiales	GCA-2861595	GCA-2861595	GCA-2861595 sp002861595	Actinobacteria bacterium
GCA_002862405.1	PKCZ01000067.1_5	Peptidoglycan hydrolase	pg_hydrolase	Peptidase_M23+LysM	1.35e-14	74.8	Bacteria	Pseudomonadota	Gammaproteobacteria	Pseudomonadales	Halieaceae	Luminiphilus	Luminiphilus sp002862405	Proteobacteria bacterium
GCA_002862405.1	PKCZ01000173.1_7	Peptidoglycan hydrolase	pg_hydrolase	Amidase_3+AMIN	3.15e-17	104.5	Bacteria	Pseudomonadota	Gammaproteobacteria	Pseudomonadales	Halieaceae	Luminiphilus	Luminiphilus sp002862405	Proteobacteria bacterium
GCA_002862405.1	PKCZ01000197.1_14	Peptidoglycan hydrolase	pg_hydrolase	Amidase_2+PG_binding_1	1.6e-12	66.1	Bacteria	Pseudomonadota	Gammaproteobacteria	Pseudomonadales	Halieaceae	Luminiphilus	Luminiphilus sp002862405	Proteobacteria bacterium
GCA_002862435.1	PKDC01000028.1_128	Peptidoglycan hydrolase	pg_hydrolase	SLT_2+PG_binding_1	2.4e-12	196.7	Bacteria	Pseudomonadota	Gammaproteobacteria	UBA5335	UBA5335	Macondimonas	Macondimonas sp002862435	Proteobacteria bacterium
GCA_002862435.1	PKDC01000028.1_67	Peptidoglycan hydrolase	pg_hydrolase	Amidase_3+AMIN	6.5e-11	98.25	Bacteria	Pseudomonadota	Gammaproteobacteria	UBA5335	UBA5335	Macondimonas	Macondimonas sp002862435	Proteobacteria bacterium
GCA_002862435.1	PKDC01000037.1_33	Peptidoglycan hydrolase	pg_hydrolase	Peptidase_M23+OapA	9.5e-10	68.7	Bacteria	Pseudomonadota	Gammaproteobacteria	UBA5335	UBA5335	Macondimonas	Macondimonas sp002862435	Proteobacteria bacterium
GCA_002862435.1	PKDC01000038.1_37	Peptidoglycan hydrolase	pg_hydrolase	SLT+LysM	1.8e-11	67.15	Bacteria	Pseudomonadota	Gammaproteobacteria	UBA5335	UBA5335	Macondimonas	Macondimonas sp002862435	Proteobacteria bacterium
GCA_002862435.1	PKDC01000052.1_38	Peptidoglycan hydrolase	pg_hydrolase	Peptidase_M23+LysM	3.5e-18	79	Bacteria	Pseudomonadota	Gammaproteobacteria	UBA5335	UBA5335	Macondimonas	Macondimonas sp002862435	Proteobacteria bacterium
GCA_002862545.1	PKDJ01000115.1_14	Peptidoglycan hydrolase	pg_hydrolase	SLT+LysM	2.6e-13	64.35	Bacteria	Myxococcota	UBA796	UBA796	GCA-2862545	GCA-2862545	GCA-2862545 sp002862545	Proteobacteria bacterium
GCA_002862585.1	PKDP01000147.1_7	Peptidoglycan hydrolase	pg_hydrolase	NLPC_P60+SH3_16	1.75e-13	61.15	Bacteria	Bacteroidota	Bacteroidia	Flavobacteriales	UBA7312	GCA-2862585	GCA-2862585 sp002862585	Flavobacteriales bacterium
GCA_002862645.1	PKDQ01000008.1_47	Peptidoglycan hydrolase	pg_hydrolase	Amidase_3+SPOR	5.5e-07	105.35	Bacteria	Bacteroidota	Bacteroidia	Flavobacteriales	Flavobacteriaceae	UBA7446	UBA7446 sp002862645	Flavobacteriaceae bacterium
GCA_002862645.1	PKDQ01000034.1_8	Peptidoglycan hydrolase	pg_hydrolase	Glucosaminidase+LysM	1.4e-17	70.75	Bacteria	Bacteroidota	Bacteroidia	Flavobacteriales	Flavobacteriaceae	UBA7446	UBA7446 sp002862645	Flavobacteriaceae bacterium
GCA_002862705.1	PKDU01000011.1_71	Peptidoglycan hydrolase	pg_hydrolase	Amidase_3+SPOR	2.35e-06	105	Bacteria	Bacteroidota	Bacteroidia	Flavobacteriales	Flavobacteriaceae	UBA7446	UBA7446 sp002862705	Flavobacteriaceae bacterium
GCA_002862705.1	PKDU01000017.1_110	Peptidoglycan hydrolase	pg_hydrolase	Glucosaminidase+LysM	2.1e-16	69.95	Bacteria	Bacteroidota	Bacteroidia	Flavobacteriales	Flavobacteriaceae	UBA7446	UBA7446 sp002862705	Flavobacteriaceae bacterium
GCA_002862715.1	PKDV01000005.1_3	Peptidoglycan hydrolase	pg_hydrolase	Glucosaminidase+LysM	1.65e-14	66.25	Bacteria	Bacteroidota	Bacteroidia	Flavobacteriales	Flavobacteriaceae	GCA-2862715	GCA-2862715 sp002862715	Flavobacteriaceae bacterium
GCA_002862715.1	PKDV01000023.1_10	Peptidoglycan hydrolase	pg_hydrolase	SLT+LysM	2.6e-13	64.2	Bacteria	Bacteroidota	Bacteroidia	Flavobacteriales	Flavobacteriaceae	GCA-2862715	GCA-2862715 sp002862715	Flavobacteriaceae bacterium
GCA_002862745.1	PKDX01000002.1_64	Peptidoglycan hydrolase	pg_hydrolase	SLT+LysM	1.45e-09	60.35	Bacteria	Bacteroidota	Bacteroidia	Chitinophagales	UBA8649	UBA8649	UBA8649 sp002862745	Bacteroidetes bacterium
GCA_002862745.1	PKDX01000017.1_62	Peptidoglycan hydrolase	pg_hydrolase	NLPC_P60+SH3_3	1.3e-08	40.5	Bacteria	Bacteroidota	Bacteroidia	Chitinophagales	UBA8649	UBA8649	UBA8649 sp002862745	Bacteroidetes bacterium
GCA_002862745.1	PKDX01000017.1_74	Peptidoglycan hydrolase	pg_hydrolase	Peptidase_M23+LysM	3.9e-15	76.6	Bacteria	Bacteroidota	Bacteroidia	Chitinophagales	UBA8649	UBA8649	UBA8649 sp002862745	Bacteroidetes bacterium
GCA_002862745.1	PKDX01000043.1_34	Peptidoglycan hydrolase	pg_hydrolase	Glucosaminidase+LysM	4.55e-05	49.15	Bacteria	Bacteroidota	Bacteroidia	Chitinophagales	UBA8649	UBA8649	UBA8649 sp002862745	Bacteroidetes bacterium
GCA_002862785.1	PKDZ01000040.1_14	Peptidoglycan hydrolase	pg_hydrolase	NLPC_P60+SH3_16	1.1e-10	51.55	Bacteria	Bacteroidota	Bacteroidia	Flavobacteriales	UA16	UBA8752	UBA8752 sp002862785	Flavobacteriales bacterium
GCA_002862785.1	PKDZ01000056.1_26	Peptidoglycan hydrolase	pg_hydrolase	SLT+LysM	2.8e-13	69	Bacteria	Bacteroidota	Bacteroidia	Flavobacteriales	UA16	UBA8752	UBA8752 sp002862785	Flavobacteriales bacterium
GCA_002862945.1	PKCJ01000076.1_3	Peptidoglycan hydrolase	pg_hydrolase	Amidase_2+LysM	3.735e-15	54	Bacteria	Verrucomicrobiota	Verrucomicrobiae	Opitutales	DSM-45221	UBA7441	UBA7441 sp002862945	Opitutae bacterium
GCA_002862965.1	PKCW01000001.1_5	Peptidoglycan hydrolase	pg_hydrolase	Peptidase_M23+LysM	3.85e-14	69.4	Bacteria	Pseudomonadota	Gammaproteobacteria	UBA5335	UBA5335	Macondimonas	Macondimonas sp002862965	Proteobacteria bacterium
GCA_002862965.1	PKCW01000036.1_6	Peptidoglycan hydrolase	pg_hydrolase	SLT+LysM	6.5e-13	68.4	Bacteria	Pseudomonadota	Gammaproteobacteria	UBA5335	UBA5335	Macondimonas	Macondimonas sp002862965	Proteobacteria bacterium
GCA_002862965.1	PKCW01000101.1_8	Peptidoglycan hydrolase	pg_hydrolase	Amidase_3+AMIN	1.3e-11	100.35	Bacteria	Pseudomonadota	Gammaproteobacteria	UBA5335	UBA5335	Macondimonas	Macondimonas sp002862965	Proteobacteria bacterium
GCA_002862965.1	PKCW01000205.1_5	Peptidoglycan hydrolase	pg_hydrolase	Peptidase_M23+OapA	4.8e-09	68.9	Bacteria	Pseudomonadota	Gammaproteobacteria	UBA5335	UBA5335	Macondimonas	Macondimonas sp002862965	Proteobacteria bacterium
GCA_002863045.1	PKDH01000013.1_6	Peptidoglycan hydrolase	pg_hydrolase	Peptidase_M23+LysM	1e-12	65.35	Bacteria	Pseudomonadota	Gammaproteobacteria	Legionellales	Legionellaceae	GCA-2863045	GCA-2863045 sp002863045	Legionella sp.
GCA_002863045.1	PKDH01000036.1_85	Peptidoglycan hydrolase	pg_hydrolase	SLT+LysM	4.4e-11	54.95	Bacteria	Pseudomonadota	Gammaproteobacteria	Legionellales	Legionellaceae	GCA-2863045	GCA-2863045 sp002863045	Legionella sp.
GCA_002863045.1	PKDH01000037.1_8	Peptidoglycan hydrolase	pg_hydrolase	Amidase_3+AMIN	2.7e-11	102.65	Bacteria	Pseudomonadota	Gammaproteobacteria	Legionellales	Legionellaceae	GCA-2863045	GCA-2863045 sp002863045	Legionella sp.
GCA_002863045.1	PKDH01000051.1_32	Peptidoglycan hydrolase	pg_hydrolase	NLPC_P60+SH3_6	2e-06	42.35	Bacteria	Pseudomonadota	Gammaproteobacteria	Legionellales	Legionellaceae	GCA-2863045	GCA-2863045 sp002863045	Legionella sp.
GCA_002863065.1	PKDL01000015.1_13	Peptidoglycan hydrolase	pg_hydrolase	Peptidase_M74+LysM	9.00038e-12	49.05	Bacteria	Myxococcota	UBA9042	GCA-2863065	GCA-2863065	GCA-2863065	GCA-2863065 sp002863065	Proteobacteria bacterium
GCA_002863065.1	PKDL01000363.1_8	Peptidoglycan hydrolase	pg_hydrolase	Peptidase_M74+LysM	6.5e-10	46.55	Bacteria	Myxococcota	UBA9042	GCA-2863065	GCA-2863065	GCA-2863065	GCA-2863065 sp002863065	Proteobacteria bacterium
GCA_002863085.1	PKDT01000024.1_7	Peptidoglycan hydrolase	pg_hydrolase	SLT+LysM	1.85e-14	64.7	Bacteria	Bacteroidota	Bacteroidia	Flavobacteriales	TMED113	GCA-2863085	GCA-2863085 sp002863085	Flavobacteriales bacterium
GCA_002863085.1	PKDT01000043.1_2	Peptidoglycan hydrolase	pg_hydrolase	Glucosaminidase+LysM	4.9e-05	51.35	Bacteria	Bacteroidota	Bacteroidia	Flavobacteriales	TMED113	GCA-2863085	GCA-2863085 sp002863085	Flavobacteriales bacterium
GCA_002863085.1	PKDT01000053.1_2	Peptidoglycan hydrolase	pg_hydrolase	NLPC_P60+SH3_16	7.5e-09	58.2	Bacteria	Bacteroidota	Bacteroidia	Flavobacteriales	TMED113	GCA-2863085	GCA-2863085 sp002863085	Flavobacteriales bacterium
GCA_002863125.1	PKEB01000014.1_103	Peptidoglycan hydrolase	pg_hydrolase	SLT+LysM	6.5e-06	31.8	Bacteria	Bacteroidota	Bacteroidia	Flavobacteriales	UA16	UA16	UA16 sp002863125	Flavobacteriales bacterium
GCA_002863125.1	PKEB01000019.1_107	Peptidoglycan hydrolase	pg_hydrolase	SLT+LysM	4.65e-16	76.3	Bacteria	Bacteroidota	Bacteroidia	Flavobacteriales	UA16	UA16	UA16 sp002863125	Flavobacteriales bacterium
GCA_002863125.1	PKEB01000023.1_73	Peptidoglycan hydrolase	pg_hydrolase	NLPC_P60+SH3_16	1.95e-11	56.85	Bacteria	Bacteroidota	Bacteroidia	Flavobacteriales	UA16	UA16	UA16 sp002863125	Flavobacteriales bacterium
GCA_002863145.1	PKDW01000096.1_3	Peptidoglycan hydrolase	pg_hydrolase	Glucosaminidase+LysM	3.1e-11	60.85	Bacteria	Bacteroidota	Bacteroidia	Flavobacteriales	UA16	UBA11663	UBA11663 sp002863145	Flavobacteriales bacterium
GCA_002863145.1	PKDW01000139.1_23	Peptidoglycan hydrolase	pg_hydrolase	SLT+LysM	7.5e-14	67.45	Bacteria	Bacteroidota	Bacteroidia	Flavobacteriales	UA16	UBA11663	UBA11663 sp002863145	Flavobacteriales bacterium
GCA_002863145.1	PKDW01000177.1_5	Peptidoglycan hydrolase	pg_hydrolase	NLPC_P60+SH3_16	5.5e-09	46.7	Bacteria	Bacteroidota	Bacteroidia	Flavobacteriales	UA16	UBA11663	UBA11663 sp002863145	Flavobacteriales bacterium
GCA_002868845.1	PLX81917.1	Peptidoglycan hydrolase	pg_hydrolase	Peptidase_M23+LysM	3.45e-12	60	Bacteria	Desulfobacterota_F	Desulfuromonadia	Desulfuromonadales	BM501	BM501	BM501 sp002868845	Desulfuromonas sp.
GCA_002868845.1	PLX83996.1	Peptidoglycan hydrolase	pg_hydrolase	NLPC_P60+SH3_6	2.15e-08	54.45	Bacteria	Desulfobacterota_F	Desulfuromonadia	Desulfuromonadales	BM501	BM501	BM501 sp002868845	Desulfuromonas sp.
GCA_002868845.1	PLX84628.1	Peptidoglycan hydrolase	pg_hydrolase	SLT+LysM	8e-12	57.85	Bacteria	Desulfobacterota_F	Desulfuromonadia	Desulfuromonadales	BM501	BM501	BM501 sp002868845	Desulfuromonas sp.
GCA_002868845.1	PLX86244.1	Lactococcin A	Lactococcin_A		0.0007772	33	Bacteria	Desulfobacterota_F	Desulfuromonadia	Desulfuromonadales	BM501	BM501	BM501 sp002868845	Desulfuromonas sp.
GCA_002868855.1	PLX55040.1	Peptidoglycan hydrolase	pg_hydrolase	SLT+LysM	3.95e-09	63.6	Bacteria	Pseudomonadota	Gammaproteobacteria	BM003	BM003	BM003	BM003 sp002868855	Chromatiales bacterium
GCA_002868855.1	PLX55960.1	Peptidoglycan hydrolase	pg_hydrolase	SLT+LysM	2.05e-16	67.9	Bacteria	Pseudomonadota	Gammaproteobacteria	BM003	BM003	BM003	BM003 sp002868855	Chromatiales bacterium
GCA_002868855.1	PLX56153.1	Peptidoglycan hydrolase	pg_hydrolase	Amidase_3+AMIN	1.35e-15	107.05	Bacteria	Pseudomonadota	Gammaproteobacteria	BM003	BM003	BM003	BM003 sp002868855	Chromatiales bacterium
GCA_002868855.1	PLX57885.1	Peptidoglycan hydrolase	pg_hydrolase	Peptidase_M23+LysM	3.2e-12	63.6	Bacteria	Pseudomonadota	Gammaproteobacteria	BM003	BM003	BM003	BM003 sp002868855	Chromatiales bacterium
GCA_002868865.1	PLX86412.1	Peptidoglycan hydrolase	pg_hydrolase	Amidase_3+AMIN	4.15e-06	99.55	Bacteria	Desulfobacterota_F	Desulfuromonadia	Desulfuromonadales	Geopsychrobacteraceae	BM509	BM509 sp002868865	Desulfuromonas sp.
GCA_002868865.1	PLX87365.1	Peptidoglycan hydrolase	pg_hydrolase	Peptidase_M23+LysM	6e-09	56.55	Bacteria	Desulfobacterota_F	Desulfuromonadia	Desulfuromonadales	Geopsychrobacteraceae	BM509	BM509 sp002868865	Desulfuromonas sp.
GCA_002868865.1	PLX87480.1	Peptidoglycan hydrolase	pg_hydrolase	SLT+LysM	9.5e-12	57.85	Bacteria	Desulfobacterota_F	Desulfuromonadia	Desulfuromonadales	Geopsychrobacteraceae	BM509	BM509 sp002868865	Desulfuromonas sp.
GCA_002868905.1	PLX79163.1	Peptidoglycan hydrolase	pg_hydrolase	SLT+LysM	1.7e-10	56.9	Bacteria	Desulfobacterota_F	Desulfuromonadia	Desulfuromonadales	Geothermobacteraceae	BM304	BM304 sp002868905	Desulfuromonas sp.
GCA_002868905.1	PLX81713.1	Peptidoglycan hydrolase	pg_hydrolase	Peptidase_M23+LysM	1.45e-10	55.25	Bacteria	Desulfobacterota_F	Desulfuromonadia	Desulfuromonadales	Geothermobacteraceae	BM304	BM304 sp002868905	Desulfuromonas sp.
GCA_002868905.1	PLX82184.1	Peptidoglycan hydrolase	pg_hydrolase	Amidase_3+AMIN	1.45e-06	105.85	Bacteria	Desulfobacterota_F	Desulfuromonadia	Desulfuromonadales	Geothermobacteraceae	BM304	BM304 sp002868905	Desulfuromonas sp.
GCA_002868925.1	PLX72107.1	Peptidoglycan hydrolase	pg_hydrolase	Peptidase_M23+LysM	8e-10	56.85	Bacteria	Desulfobacterota_F	Desulfuromonadia	Desulfuromonadales	UBA2294	BM707	BM707 sp002868925	Desulfuromonas sp.
GCA_002868925.1	PLX75524.1	Peptidoglycan hydrolase	pg_hydrolase	SLT+LysM	3.55e-14	66	Bacteria	Desulfobacterota_F	Desulfuromonadia	Desulfuromonadales	UBA2294	BM707	BM707 sp002868925	Desulfuromonas sp.
GCA_002868925.1	PLX80352.1	Peptidoglycan hydrolase	pg_hydrolase	Amidase_3+AMIN	5.5e-09	108.35	Bacteria	Desulfobacterota_F	Desulfuromonadia	Desulfuromonadales	UBA2294	BM707	BM707 sp002868925	Desulfuromonas sp.
GCA_002868945.1	PLX48899.1	Peptidoglycan hydrolase	pg_hydrolase	SLT+LysM	1.15e-10	54.15	Bacteria	Desulfobacterota	Desulfobulbia	Desulfobulbales	Desulfurivibrionaceae	BM506	BM506 sp002868945	Desulfobulbaceae bacterium
GCA_002868945.1	PLX51054.1	Peptidoglycan hydrolase	pg_hydrolase	SLT+LysM	1.7e-08	55.8	Bacteria	Desulfobacterota	Desulfobulbia	Desulfobulbales	Desulfurivibrionaceae	BM506	BM506 sp002868945	Desulfobulbaceae bacterium
GCA_002868945.1	PLX51380.1	Peptidoglycan hydrolase	pg_hydrolase	Amidase_3+AMIN	4.6e-11	110.95	Bacteria	Desulfobacterota	Desulfobulbia	Desulfobulbales	Desulfurivibrionaceae	BM506	BM506 sp002868945	Desulfobulbaceae bacterium
GCA_002868955.1	PLX50299.1	Peptidoglycan hydrolase	pg_hydrolase	SLT+LysM	4.9e-10	67.4	Bacteria	Desulfobacterota	Desulfobulbia	Desulfobulbales	BM004	BM004	BM004 sp002868955	Desulfobulbaceae bacterium
GCA_002868955.1	PLX51667.1	Peptidoglycan hydrolase	pg_hydrolase	SLT+LysM	4.30001e-15	60.65	Bacteria	Desulfobacterota	Desulfobulbia	Desulfobulbales	BM004	BM004	BM004 sp002868955	Desulfobulbaceae bacterium
GCA_002868955.1	PLX52166.1	Peptidoglycan hydrolase	pg_hydrolase	SLT_2+PG_binding_1	3.7e-16	211.55	Bacteria	Desulfobacterota	Desulfobulbia	Desulfobulbales	BM004	BM004	BM004 sp002868955	Desulfobulbaceae bacterium
GCA_002868985.1	PLX43482.1	Peptidoglycan hydrolase	pg_hydrolase	SLT+LysM	2e-09	47.25	Bacteria	Desulfobacterota	Desulfobacteria	Desulfobacterales	UBA11574	UBA11574	UBA11574 sp002868985	Desulfobacteraceae bacterium
GCA_002868985.1	PLX53338.1	Peptidoglycan hydrolase	pg_hydrolase	SLT+SPOR	3.15395e-06	28.3	Bacteria	Desulfobacterota	Desulfobacteria	Desulfobacterales	UBA11574	UBA11574	UBA11574 sp002868985	Desulfobacteraceae bacterium
GCA_002868985.1	PLX53631.1	Peptidoglycan hydrolase	pg_hydrolase	Peptidase_M23+SH3_3	1e-11	71.7	Bacteria	Desulfobacterota	Desulfobacteria	Desulfobacterales	UBA11574	UBA11574	UBA11574 sp002868985	Desulfobacteraceae bacterium
GCA_002868985.1	PLX54201.1	Peptidoglycan hydrolase	pg_hydrolase	SLT+LysM	6.5e-12	58.45	Bacteria	Desulfobacterota	Desulfobacteria	Desulfobacterales	UBA11574	UBA11574	UBA11574 sp002868985	Desulfobacteraceae bacterium
GCA_002869005.1	PLX43650.1	Peptidoglycan hydrolase	pg_hydrolase	Amidase_3+AMIN	3e-10	106.2	Bacteria	Desulfobacterota_C	Deferrisomatia	Deferrisomatales	BM512	BM512	BM512 sp002869005	Deltaproteobacteria bacterium
GCA_002869005.1	PLX44047.1	Peptidoglycan hydrolase	pg_hydrolase	SLT+LysM	1.4e-13	60.5	Bacteria	Desulfobacterota_C	Deferrisomatia	Deferrisomatales	BM512	BM512	BM512 sp002869005	Deltaproteobacteria bacterium
GCA_002869005.1	PLX44927.1	Peptidoglycan hydrolase	pg_hydrolase	SLT+LysM	2.25e-12	65.75	Bacteria	Desulfobacterota_C	Deferrisomatia	Deferrisomatales	BM512	BM512	BM512 sp002869005	Deltaproteobacteria bacterium
GCA_002869005.1	PLX45075.1	Peptidoglycan hydrolase	pg_hydrolase	Peptidase_M23+LysM	2.35e-05	40.9	Bacteria	Desulfobacterota_C	Deferrisomatia	Deferrisomatales	BM512	BM512	BM512 sp002869005	Deltaproteobacteria bacterium
GCA_002869015.1	PLX40506.1	Peptidoglycan hydrolase	pg_hydrolase	SLT+LysM	3.3e-15	71.05	Bacteria	Desulfobacterota_C	Deferrisomatia	Deferrisomatales	BM512	BM512	BM512 sp002869015	Deltaproteobacteria bacterium
GCA_002869015.1	PLX40607.1	Peptidoglycan hydrolase	pg_hydrolase	SLT+LysM	7.50001e-14	56.95	Bacteria	Desulfobacterota_C	Deferrisomatia	Deferrisomatales	BM512	BM512	BM512 sp002869015	Deltaproteobacteria bacterium
GCA_002869015.1	PLX42531.1	Peptidoglycan hydrolase	pg_hydrolase	Amidase_3+AMIN	1.5e-09	105.05	Bacteria	Desulfobacterota_C	Deferrisomatia	Deferrisomatales	BM512	BM512	BM512 sp002869015	Deltaproteobacteria bacterium
GCA_002869065.1	PLX35954.1	Peptidoglycan hydrolase	pg_hydrolase	SLT_2+PG_binding_1	4.65e-12	199.75	Bacteria	Pseudomonadota	Alphaproteobacteria	Rhizobiales	Rhodobiaceae	Rhodobium	Rhodobium sp002869065	Hyphomicrobiales bacterium
GCA_002869065.1	PLX36005.1	Peptidoglycan hydrolase	pg_hydrolase	SLT_2+PG_binding_1	4.3e-08	166.5	Bacteria	Pseudomonadota	Alphaproteobacteria	Rhizobiales	Rhodobiaceae	Rhodobium	Rhodobium sp002869065	Hyphomicrobiales bacterium
GCA_002869065.1	PLX36522.1	Peptidoglycan hydrolase	pg_hydrolase	Amidase_2+PG_binding_1	3e-11	74.15	Bacteria	Pseudomonadota	Alphaproteobacteria	Rhizobiales	Rhodobiaceae	Rhodobium	Rhodobium sp002869065	Hyphomicrobiales bacterium
GCA_002869065.1	PLX36943.1	Peptidoglycan hydrolase	pg_hydrolase	Peptidase_S11+SPOR	5.5e-12	122.9	Bacteria	Pseudomonadota	Alphaproteobacteria	Rhizobiales	Rhodobiaceae	Rhodobium	Rhodobium sp002869065	Hyphomicrobiales bacterium
GCA_002869065.1	PLX37957.1	Peptidoglycan hydrolase	pg_hydrolase	NLPC_P60+SH3_16	1.115e-17	62.2	Bacteria	Pseudomonadota	Alphaproteobacteria	Rhizobiales	Rhodobiaceae	Rhodobium	Rhodobium sp002869065	Hyphomicrobiales bacterium
GCA_002869065.1	PLX39001.1	Peptidoglycan hydrolase	pg_hydrolase	SLT_2+PG_binding_1	1.1e-09	175	Bacteria	Pseudomonadota	Alphaproteobacteria	Rhizobiales	Rhodobiaceae	Rhodobium	Rhodobium sp002869065	Hyphomicrobiales bacterium
GCA_002869065.1	PLX39303.1	Peptidoglycan hydrolase	pg_hydrolase	Peptidase_M23+LysM	5e-07	61.5	Bacteria	Pseudomonadota	Alphaproteobacteria	Rhizobiales	Rhodobiaceae	Rhodobium	Rhodobium sp002869065	Hyphomicrobiales bacterium
GCA_002869065.1	PLX39649.1	Peptidoglycan hydrolase	pg_hydrolase	Amidase_3+AMIN	8e-13	101	Bacteria	Pseudomonadota	Alphaproteobacteria	Rhizobiales	Rhodobiaceae	Rhodobium	Rhodobium sp002869065	Hyphomicrobiales bacterium
GCA_002869085.1	PLX33194.1	Peptidoglycan hydrolase	pg_hydrolase	SLT_2+PG_binding_1	2.75e-07	166.9	Bacteria	Pseudomonadota	Alphaproteobacteria	Rhizobiales	BM303	BM303	BM303 sp002869085	Hyphomicrobiales bacterium
GCA_002869085.1	PLX34164.1	Peptidoglycan hydrolase	pg_hydrolase	SLT_2+PG_binding_1	3e-09	168.55	Bacteria	Pseudomonadota	Alphaproteobacteria	Rhizobiales	BM303	BM303	BM303 sp002869085	Hyphomicrobiales bacterium
GCA_002869085.1	PLX35147.1	Peptidoglycan hydrolase	pg_hydrolase	Peptidase_S11+SPOR	3.15e-09	111.6	Bacteria	Pseudomonadota	Alphaproteobacteria	Rhizobiales	BM303	BM303	BM303 sp002869085	Hyphomicrobiales bacterium
GCA_002869085.1	PLX36985.1	Peptidoglycan hydrolase	pg_hydrolase	Amidase_2+PG_binding_1	6.5e-14	50.7	Bacteria	Pseudomonadota	Alphaproteobacteria	Rhizobiales	BM303	BM303	BM303 sp002869085	Hyphomicrobiales bacterium
GCA_002869085.1	PLX39852.1	Peptidoglycan hydrolase	pg_hydrolase	Amidase_3+AMIN	1e-13	104.6	Bacteria	Pseudomonadota	Alphaproteobacteria	Rhizobiales	BM303	BM303	BM303 sp002869085	Hyphomicrobiales bacterium
GCA_002869085.1	PLX43415.1	Peptidoglycan hydrolase	pg_hydrolase	Peptidase_M23+LysM	4.55e-13	72.3	Bacteria	Pseudomonadota	Alphaproteobacteria	Rhizobiales	BM303	BM303	BM303 sp002869085	Hyphomicrobiales bacterium
GCA_002869085.1	PLX43690.1	Peptidoglycan hydrolase	pg_hydrolase	NLPC_P60+SH3_16	7.74e-15	53.8	Bacteria	Pseudomonadota	Alphaproteobacteria	Rhizobiales	BM303	BM303	BM303 sp002869085	Hyphomicrobiales bacterium
GCA_002869085.1	PLX44627.1	Peptidoglycan hydrolase	pg_hydrolase	SLT_2+PG_binding_1	6.5e-12	182	Bacteria	Pseudomonadota	Alphaproteobacteria	Rhizobiales	BM303	BM303	BM303 sp002869085	Hyphomicrobiales bacterium
GCA_002869085.1	PLX44733.1	Peptidoglycan hydrolase	pg_hydrolase	Amidase_2+PG_binding_1	4.35e-08	67.75	Bacteria	Pseudomonadota	Alphaproteobacteria	Rhizobiales	BM303	BM303	BM303 sp002869085	Hyphomicrobiales bacterium
GCA_002869095.1	PLX31306.1	Peptidoglycan hydrolase	pg_hydrolase	Peptidase_M23+LysM	1.9e-06	70.7	Bacteria	Bacillota_A	Clostridia	Peptostreptococcales	BM714	BM714	BM714 sp002869095	Clostridiales bacterium
GCA_002869095.1	PLX34094.1	Peptidoglycan hydrolase	pg_hydrolase	Amidase_3+AMIN	5.5e-08	100.25	Bacteria	Bacillota_A	Clostridia	Peptostreptococcales	BM714	BM714	BM714 sp002869095	Clostridiales bacterium
GCA_002869105.1	PLX29359.1	Peptidoglycan hydrolase	pg_hydrolase	Peptidase_M23+LysM	9.5e-15	71.3	Bacteria	Pseudomonadota	Alphaproteobacteria	UBA7879	UBA7879	UBA7879	UBA7879 sp002869105	Alphaproteobacteria bacterium
GCA_002869145.1	PLX67187.1	Peptidoglycan hydrolase	pg_hydrolase	SLT+LysM	0.005	48.8	Bacteria	Deferribacterota	Deferribacteres	Deferribacterales	Denitrovibrionaceae	Denitrovibrio	Denitrovibrio sp002869145	Denitrovibrio sp.
GCA_002869145.1	PLX70707.1	Peptidoglycan hydrolase	pg_hydrolase	Amidase_3+AMIN	1.15e-08	104.9	Bacteria	Deferribacterota	Deferribacteres	Deferribacterales	Denitrovibrionaceae	Denitrovibrio	Denitrovibrio sp002869145	Denitrovibrio sp.
GCA_002869145.1	PLX71484.1	Peptidoglycan hydrolase	pg_hydrolase	NLPC_P60+SPOR	1.35e-14	77.8	Bacteria	Deferribacterota	Deferribacteres	Deferribacterales	Denitrovibrionaceae	Denitrovibrio	Denitrovibrio sp002869145	Denitrovibrio sp.
GCA_002869165.1	PLX26721.1	Peptidoglycan hydrolase	pg_hydrolase	Peptidase_M23+LysM	7.5e-08	69.65	Bacteria	Patescibacteria	ABY1	BM507	UBA12075	BM705	BM705 sp002869165	Candidatus Parcubacteria bacterium
GCA_002869185.1	PLX67521.1	Peptidoglycan hydrolase	pg_hydrolase	SLT+LysM	0.00022	51.15	Bacteria	Deferribacterota	Deferribacteres	Deferribacterales	Denitrovibrionaceae	Denitrovibrio	Denitrovibrio sp002869185	Denitrovibrio sp.
GCA_002869185.1	PLX68138.1	Peptidoglycan hydrolase	pg_hydrolase	Amidase_3+AMIN	3.1e-09	108.9	Bacteria	Deferribacterota	Deferribacteres	Deferribacterales	Denitrovibrionaceae	Denitrovibrio	Denitrovibrio sp002869185	Denitrovibrio sp.
GCA_002869185.1	PLX69483.1	Peptidoglycan hydrolase	pg_hydrolase	NLPC_P60+SPOR	3.45e-14	80.6	Bacteria	Deferribacterota	Deferribacteres	Deferribacterales	Denitrovibrionaceae	Denitrovibrio	Denitrovibrio sp002869185	Denitrovibrio sp.
GCA_002869205.1	PLX27005.1	Peptidoglycan hydrolase	pg_hydrolase	Peptidase_M23+LysM	8.5e-11	70.1	Bacteria	Patescibacteria	ABY1	Magasanikbacterales	UBA922	BM521	BM521 sp002869205	Candidatus Parcubacteria bacterium
GCA_002869225.1	PLX15738.1	Peptidoglycan hydrolase	pg_hydrolase	Amidase_3+AMIN	3.5e-07	88.8	Bacteria	Muirbacteria	Muirbacteriia	Muirbacteriales	Muirbacteriaceae	Muirbacterium	Muirbacterium halophilum	Candidatus Muirbacterium halophilum
GCA_002869225.1	PLX16012.1	Peptidoglycan hydrolase	pg_hydrolase	Peptidase_M23+LysM	3.4e-15	53.6	Bacteria	Muirbacteria	Muirbacteriia	Muirbacteriales	Muirbacteriaceae	Muirbacterium	Muirbacterium halophilum	Candidatus Muirbacterium halophilum
GCA_002869225.1	PLX16880.1	Peptidoglycan hydrolase	pg_hydrolase	Peptidase_M23+LysM	1.85e-13	78.75	Bacteria	Muirbacteria	Muirbacteriia	Muirbacteriales	Muirbacteriaceae	Muirbacterium	Muirbacterium halophilum	Candidatus Muirbacterium halophilum
GCA_002869225.1	PLX17033.1	Peptidoglycan hydrolase	pg_hydrolase	Amidase_3+AMIN	1.55e-08	87.15	Bacteria	Muirbacteria	Muirbacteriia	Muirbacteriales	Muirbacteriaceae	Muirbacterium	Muirbacterium halophilum	Candidatus Muirbacterium halophilum
GCA_002869225.1	PLX19070.1	Peptidoglycan hydrolase	pg_hydrolase	Peptidase_M23+LysM	8.5e-11	65.65	Bacteria	Muirbacteria	Muirbacteriia	Muirbacteriales	Muirbacteriaceae	Muirbacterium	Muirbacterium halophilum	Candidatus Muirbacterium halophilum
GCA_002869225.1	PLX19292.1	Peptidoglycan hydrolase	pg_hydrolase	Peptidase_M23+LysM	2.25e-11	74.4	Bacteria	Muirbacteria	Muirbacteriia	Muirbacteriales	Muirbacteriaceae	Muirbacterium	Muirbacterium halophilum	Candidatus Muirbacterium halophilum
GCA_002869235.1	PLX24909.1	Peptidoglycan hydrolase	pg_hydrolase	Peptidase_M23+PG_binding_1	1.016e-12	46	Bacteria	Patescibacteria	ABY1	UBA1558	GWA2-36-10	BM519	BM519 sp002869235	Candidatus Parcubacteria bacterium
GCA_002869235.1	PLX26378.1	Peptidoglycan hydrolase	pg_hydrolase	Peptidase_M23+LysM	5e-10	69.6	Bacteria	Patescibacteria	ABY1	UBA1558	GWA2-36-10	BM519	BM519 sp002869235	Candidatus Parcubacteria bacterium
GCA_002869265.1	PLX21475.1	Peptidoglycan hydrolase	pg_hydrolase	SLT+LysM	8.5e-07	34.9	Bacteria	Patescibacteria	ABY1	BM507	BM507	BM507	BM507 sp002869265	Candidatus Parcubacteria bacterium
GCA_002869265.1	PLX21500.1	Peptidoglycan hydrolase	pg_hydrolase	Peptidase_M23+LysM	9.5e-13	71.8	Bacteria	Patescibacteria	ABY1	BM507	BM507	BM507	BM507 sp002869265	Candidatus Parcubacteria bacterium
GCA_002869275.1	PLX32407.1	Peptidoglycan hydrolase	pg_hydrolase	SLT+LysM	4.75e-08	54.75	Bacteria	Bacteroidota	SZUA-365	SZUA-365	SZUA-365	BM516	BM516 sp002869275	Ignavibacteria bacterium
GCA_002869305.1	PLX12263.1	Peptidoglycan hydrolase	pg_hydrolase	SLT+LysM	1.2e-06	57.5	Bacteria	Bacteroidota	Bacteroidia	Bacteroidales	UBA12077	UBA12077	UBA12077 sp002869305	Marinilabiliales bacterium
GCA_002869305.1	PLX18175.1	Peptidoglycan hydrolase	pg_hydrolase	SLT+LysM	1e-10	66.7	Bacteria	Bacteroidota	Bacteroidia	Bacteroidales	UBA12077	UBA12077	UBA12077 sp002869305	Marinilabiliales bacterium
GCA_002869305.1	PLX21092.1	Peptidoglycan hydrolase	pg_hydrolase	NLPC_P60+SH3_16	3.9e-12	57.2	Bacteria	Bacteroidota	Bacteroidia	Bacteroidales	UBA12077	UBA12077	UBA12077 sp002869305	Marinilabiliales bacterium
GCA_002869305.1	PLX22515.1	Peptidoglycan hydrolase	pg_hydrolase	Glucosaminidase+LysM	0.0005	49.2	Bacteria	Bacteroidota	Bacteroidia	Bacteroidales	UBA12077	UBA12077	UBA12077 sp002869305	Marinilabiliales bacterium
GCA_002869315.1	PLX09728.1	Peptidoglycan hydrolase	pg_hydrolase	SLT+LysM	5.5e-14	65	Bacteria	Bacteroidota	Bacteroidia	Bacteroidales	F082	BM524	BM524 sp002869315	Marinilabiliales bacterium
GCA_002869315.1	PLX10558.1	Peptidoglycan hydrolase	pg_hydrolase	NLPC_P60+SH3_16	1.4e-09	56.15	Bacteria	Bacteroidota	Bacteroidia	Bacteroidales	F082	BM524	BM524 sp002869315	Marinilabiliales bacterium
GCA_002869315.1	PLX13201.1	Peptidoglycan hydrolase	pg_hydrolase	Glucosaminidase+LysM	9.5e-06	50.95	Bacteria	Bacteroidota	Bacteroidia	Bacteroidales	F082	BM524	BM524 sp002869315	Marinilabiliales bacterium
GCA_002869335.1	PLX15056.1	Peptidoglycan hydrolase	pg_hydrolase	NLPC_P60+SH3_16	1.9e-12	58.4	Bacteria	Bacteroidota	Bacteroidia	Bacteroidales	Salinivirgaceae	Salinivirga	Salinivirga sp002869335	Salinivirgaceae bacterium
GCA_002869335.1	PLX15917.1	Peptidoglycan hydrolase	pg_hydrolase	Glucosaminidase+LysM	1.85e-09	59.9	Bacteria	Bacteroidota	Bacteroidia	Bacteroidales	Salinivirgaceae	Salinivirga	Salinivirga sp002869335	Salinivirgaceae bacterium
GCA_002869335.1	PLX22107.1	Peptidoglycan hydrolase	pg_hydrolase	SLT+LysM	2.6e-10	62.2	Bacteria	Bacteroidota	Bacteroidia	Bacteroidales	Salinivirgaceae	Salinivirga	Salinivirga sp002869335	Salinivirgaceae bacterium
GCA_002869335.1	PLX23776.1	Klebicin C	Klebicin_C		6.026e-10	57	Bacteria	Bacteroidota	Bacteroidia	Bacteroidales	Salinivirgaceae	Salinivirga	Salinivirga sp002869335	Salinivirgaceae bacterium
GCA_002869335.1	PLX23777.1	Klebicin C	Klebicin_C		8.445e-14	69	Bacteria	Bacteroidota	Bacteroidia	Bacteroidales	Salinivirgaceae	Salinivirga	Salinivirga sp002869335	Salinivirgaceae bacterium
GCA_002869365.1	PLX02147.1	Linocin M18	Linocin_M18	PF04454	2e-70	234.5	Bacteria	Bacteroidota	Bacteroidia	Bacteroidales	F082	BM524	BM524 sp002869365	Marinilabiliales bacterium
GCA_002869365.1	PLX02215.1	Peptidoglycan hydrolase	pg_hydrolase	Glucosaminidase+LysM	1.25e-05	50.95	Bacteria	Bacteroidota	Bacteroidia	Bacteroidales	F082	BM524	BM524 sp002869365	Marinilabiliales bacterium
GCA_002869365.1	PLX02882.1	Peptidoglycan hydrolase	pg_hydrolase	SLT+LysM	2.1e-13	64.55	Bacteria	Bacteroidota	Bacteroidia	Bacteroidales	F082	BM524	BM524 sp002869365	Marinilabiliales bacterium
GCA_002869405.1	PLW95697.1	Peptidoglycan hydrolase	pg_hydrolase	SLT+LysM	1e-12	65.8	Bacteria	Bacteroidota	Bacteroidia	Bacteroidales	BM520	BM520	BM520 sp002869405	Marinilabiliales bacterium
GCA_002869405.1	PLW96127.1	ComX homolog	Competence		0.0008186	32	Bacteria	Bacteroidota	Bacteroidia	Bacteroidales	BM520	BM520	BM520 sp002869405	Marinilabiliales bacterium
GCA_002869405.1	PLW96197.1	Peptidoglycan hydrolase	pg_hydrolase	NLPC_P60+SH3_16	6.5e-09	51.4	Bacteria	Bacteroidota	Bacteroidia	Bacteroidales	BM520	BM520	BM520 sp002869405	Marinilabiliales bacterium
GCA_002869405.1	PLW99598.1	Peptidoglycan hydrolase	pg_hydrolase	Glucosaminidase+LysM	0.00065	50.45	Bacteria	Bacteroidota	Bacteroidia	Bacteroidales	BM520	BM520	BM520 sp002869405	Marinilabiliales bacterium
GCA_002869425.1	PLX03647.1	Peptidoglycan hydrolase	pg_hydrolase	SLT+LysM	1.9e-10	66	Bacteria	Bacteroidota	Bacteroidia	Bacteroidales	BM523	BM523	BM523 sp002869425	Marinilabiliales bacterium
GCA_002869425.1	PLX04483.1	Peptidoglycan hydrolase	pg_hydrolase	Glucosaminidase+LysM	3.45e-06	53.2	Bacteria	Bacteroidota	Bacteroidia	Bacteroidales	BM523	BM523	BM523 sp002869425	Marinilabiliales bacterium
GCA_002869425.1	PLX11749.1	Peptidoglycan hydrolase	pg_hydrolase	SLT+LysM	5e-07	56.45	Bacteria	Bacteroidota	Bacteroidia	Bacteroidales	BM523	BM523	BM523 sp002869425	Marinilabiliales bacterium
GCA_002869435.1	PLW92038.1	Peptidoglycan hydrolase	pg_hydrolase	Peptidase_M23+LysM	6e-17	79.3	Bacteria	Bacteroidota	Bacteroidia	Bacteroidales	DTU049	BM518	BM518 sp002869435	Marinilabiliales bacterium
GCA_002869435.1	PLW92448.1	Peptidoglycan hydrolase	pg_hydrolase	NLPC_P60+SH3_16	4.55e-09	57.9	Bacteria	Bacteroidota	Bacteroidia	Bacteroidales	DTU049	BM518	BM518 sp002869435	Marinilabiliales bacterium
GCA_002869435.1	PLW94954.1	Peptidoglycan hydrolase	pg_hydrolase	SLT+LysM	1.7e-16	71.2	Bacteria	Bacteroidota	Bacteroidia	Bacteroidales	DTU049	BM518	BM518 sp002869435	Marinilabiliales bacterium
GCA_002869465.1	PLW97135.1	Peptidoglycan hydrolase	pg_hydrolase	NLPC_P60+SH3_16	2.3e-10	55.9	Bacteria	Bacteroidota	Bacteroidia	Bacteroidales	F082	UBA4459	UBA4459 sp002869465	Marinilabiliales bacterium
GCA_002869465.1	PLX00092.1	Peptidoglycan hydrolase	pg_hydrolase	Glucosaminidase+LysM	0.0038	48.55	Bacteria	Bacteroidota	Bacteroidia	Bacteroidales	F082	UBA4459	UBA4459 sp002869465	Marinilabiliales bacterium
GCA_002869465.1	PLX00489.1	Peptidoglycan hydrolase	pg_hydrolase	Glyco_hydro_108+PG_binding_3	9.50011e-11	46.25	Bacteria	Bacteroidota	Bacteroidia	Bacteroidales	F082	UBA4459	UBA4459 sp002869465	Marinilabiliales bacterium
GCA_002869535.1	PLY11200.1	Peptidoglycan hydrolase	pg_hydrolase	SLT+LysM	6.5e-12	60.8	Bacteria	Campylobacterota	Campylobacteria	Campylobacterales	Arcobacteraceae	Arcobacter	Arcobacter sp002869535	Arcobacter sp.
GCA_002869535.1	PLY11256.1	Peptidoglycan hydrolase	pg_hydrolase	NLPC_P60+SH3_6	8.5e-13	62.5	Bacteria	Campylobacterota	Campylobacteria	Campylobacterales	Arcobacteraceae	Arcobacter	Arcobacter sp002869535	Arcobacter sp.
GCA_002869565.1	PLY05100.1	Peptidoglycan hydrolase	pg_hydrolase	SLT+LysM	0.0105	45.85	Bacteria	Campylobacterota	Campylobacteria	Campylobacterales	Arcobacteraceae	Halarcobacter	Halarcobacter sp002869565	Arcobacter sp.
GCA_002869565.1	PLY05164.1	Peptidoglycan hydrolase	pg_hydrolase	NLPC_P60+SH3_6	5.5e-13	67.8	Bacteria	Campylobacterota	Campylobacteria	Campylobacterales	Arcobacteraceae	Halarcobacter	Halarcobacter sp002869565	Arcobacter sp.
GCA_002869585.1	PLY12175.1	Peptidoglycan hydrolase	pg_hydrolase	Peptidase_M23+LysM	1.65e-13	69.5	Bacteria	Pseudomonadota	Gammaproteobacteria	Chromatiales	Sedimenticolaceae	BM503	BM503 sp002869585	Sedimenticola sp.
GCA_002869585.1	PLY12192.1	Peptidoglycan hydrolase	pg_hydrolase	SLT+LysM	1.7e-10	57.8	Bacteria	Pseudomonadota	Gammaproteobacteria	Chromatiales	Sedimenticolaceae	BM503	BM503 sp002869585	Sedimenticola sp.
GCA_002869585.1	PLY14004.1	Peptidoglycan hydrolase	pg_hydrolase	Amidase_3+AMIN	6.5e-20	121.35	Bacteria	Pseudomonadota	Gammaproteobacteria	Chromatiales	Sedimenticolaceae	BM503	BM503 sp002869585	Sedimenticola sp.
GCA_002869585.1	PLY15482.1	Peptidoglycan hydrolase	pg_hydrolase	Peptidase_M23+OapA	1.05e-09	74.2	Bacteria	Pseudomonadota	Gammaproteobacteria	Chromatiales	Sedimenticolaceae	BM503	BM503 sp002869585	Sedimenticola sp.
GCA_002869605.1	PLX98076.1	Peptidoglycan hydrolase	pg_hydrolase	Peptidase_M23+LysM	4.45e-11	63.4	Bacteria	Desulfobacterota_F	Desulfuromonadia	Desulfuromonadales	SZUA-401	SZUA-401	SZUA-401 sp002869605	Desulfuromonas sp.
GCA_002869605.1	PLY02637.1	Peptidoglycan hydrolase	pg_hydrolase	SLT+LysM	1.6e-14	67.7	Bacteria	Desulfobacterota_F	Desulfuromonadia	Desulfuromonadales	SZUA-401	SZUA-401	SZUA-401 sp002869605	Desulfuromonas sp.
GCA_002869605.1	PLY04924.1	Peptidoglycan hydrolase	pg_hydrolase	Amidase_3+AMIN	6e-07	99.8	Bacteria	Desulfobacterota_F	Desulfuromonadia	Desulfuromonadales	SZUA-401	SZUA-401	SZUA-401 sp002869605	Desulfuromonas sp.
GCA_002869605.1	PLY06563.1	Peptidoglycan hydrolase	pg_hydrolase	NLPC_P60+SPOR	5.5e-12	77.2	Bacteria	Desulfobacterota_F	Desulfuromonadia	Desulfuromonadales	SZUA-401	SZUA-401	SZUA-401 sp002869605	Desulfuromonas sp.
GCA_002869615.1	PLX98148.1	Peptidoglycan hydrolase	pg_hydrolase	NLPC_P60+SPOR	2.4e-16	75.95	Bacteria	Desulfobacterota_F	Desulfuromonadia	Desulfuromonadales	UBA2294	BM707	BM707 sp002869615	Desulfuromonas sp.
GCA_002869615.1	PLX98439.1	Peptidoglycan hydrolase	pg_hydrolase	Amidase_3+AMIN	1.25e-11	113.25	Bacteria	Desulfobacterota_F	Desulfuromonadia	Desulfuromonadales	UBA2294	BM707	BM707 sp002869615	Desulfuromonas sp.
GCA_002869615.1	PLX98930.1	Peptidoglycan hydrolase	pg_hydrolase	Peptidase_M23+LysM	4.4e-10	57.9	Bacteria	Desulfobacterota_F	Desulfuromonadia	Desulfuromonadales	UBA2294	BM707	BM707 sp002869615	Desulfuromonas sp.
GCA_002869615.1	PLY03847.1	Peptidoglycan hydrolase	pg_hydrolase	SLT+LysM	3.75e-13	60.25	Bacteria	Desulfobacterota_F	Desulfuromonadia	Desulfuromonadales	UBA2294	BM707	BM707 sp002869615	Desulfuromonas sp.
GCA_002869635.1	PLX92889.1	Peptidoglycan hydrolase	pg_hydrolase	Peptidase_M23+LysM	8e-09	53.1	Bacteria	Desulfobacterota_F	Desulfuromonadia	Desulfuromonadales	BM515	BM515	BM515 sp002869635	Desulfuromonas sp.
GCA_002869635.1	PLX93526.1	Peptidoglycan hydrolase	pg_hydrolase	SLT+LysM	2.5e-11	58.9	Bacteria	Desulfobacterota_F	Desulfuromonadia	Desulfuromonadales	BM515	BM515	BM515 sp002869635	Desulfuromonas sp.
GCA_002869635.1	PLX94026.1	Peptidoglycan hydrolase	pg_hydrolase	Amidase_3+AMIN	1e-07	106.4	Bacteria	Desulfobacterota_F	Desulfuromonadia	Desulfuromonadales	BM515	BM515	BM515 sp002869635	Desulfuromonas sp.
GCA_002869665.1	PLX98539.1	Peptidoglycan hydrolase	pg_hydrolase	Amidase_3+AMIN	1.5e-09	101.8	Bacteria	Desulfobacterota_F	Desulfuromonadia	Desulfuromonadales	Geopsychrobacteraceae	BM522	BM522 sp002869665	Desulfuromonas sp.
GCA_002869665.1	PLX98839.1	Peptidoglycan hydrolase	pg_hydrolase	NLPC_P60+SPOR	4.4e-11	69.8	Bacteria	Desulfobacterota_F	Desulfuromonadia	Desulfuromonadales	Geopsychrobacteraceae	BM522	BM522 sp002869665	Desulfuromonas sp.
GCA_002869665.1	PLY04433.1	Peptidoglycan hydrolase	pg_hydrolase	SLT+LysM	2.35e-12	60.9	Bacteria	Desulfobacterota_F	Desulfuromonadia	Desulfuromonadales	Geopsychrobacteraceae	BM522	BM522 sp002869665	Desulfuromonas sp.
GCA_002869665.1	PLY06046.1	Peptidoglycan hydrolase	pg_hydrolase	Peptidase_M23+LysM	2.1e-12	60.8	Bacteria	Desulfobacterota_F	Desulfuromonadia	Desulfuromonadales	Geopsychrobacteraceae	BM522	BM522 sp002869665	Desulfuromonas sp.
GCA_002869685.1	PLX91614.1	Peptidoglycan hydrolase	pg_hydrolase	Amidase_3+AMIN	9.5e-11	104.7	Bacteria	Desulfobacterota_F	Desulfuromonadia	Desulfuromonadales	Desulfuromonadaceae	Desulfuromonas	Desulfuromonas sp002869685	Desulfuromonas sp.
GCA_002869685.1	PLX91728.1	Peptidoglycan hydrolase	pg_hydrolase	Peptidase_M23+LysM	2.2e-13	62.2	Bacteria	Desulfobacterota_F	Desulfuromonadia	Desulfuromonadales	Desulfuromonadaceae	Desulfuromonas	Desulfuromonas sp002869685	Desulfuromonas sp.
GCA_002869685.1	PLX93275.1	Linocin M18	Linocin_M18	PF04454	1.7e-72	241.1	Bacteria	Desulfobacterota_F	Desulfuromonadia	Desulfuromonadales	Desulfuromonadaceae	Desulfuromonas	Desulfuromonas sp002869685	Desulfuromonas sp.
GCA_002869685.1	PLX93860.1	Peptidoglycan hydrolase	pg_hydrolase	SLT+LysM	8e-13	65.65	Bacteria	Desulfobacterota_F	Desulfuromonadia	Desulfuromonadales	Desulfuromonadaceae	Desulfuromonas	Desulfuromonas sp002869685	Desulfuromonas sp.
GCA_002869695.1	PLX88117.1	Peptidoglycan hydrolase	pg_hydrolase	SLT+LysM	1.55e-12	59.4	Bacteria	Desulfobacterota_F	Desulfuromonadia	Desulfuromonadales	Geopsychrobacteraceae	BM509	BM509 sp002869695	Desulfuromonas sp.
GCA_002869695.1	PLX89508.1	Peptidoglycan hydrolase	pg_hydrolase	Amidase_3+AMIN	1.75e-09	106.4	Bacteria	Desulfobacterota_F	Desulfuromonadia	Desulfuromonadales	Geopsychrobacteraceae	BM509	BM509 sp002869695	Desulfuromonas sp.
GCA_002869695.1	PLX90847.1	Peptidoglycan hydrolase	pg_hydrolase	Peptidase_M23+LysM	3.8e-10	56.9	Bacteria	Desulfobacterota_F	Desulfuromonadia	Desulfuromonadales	Geopsychrobacteraceae	BM509	BM509 sp002869695	Desulfuromonas sp.
GCA_002869725.1	PLX75332.1	Peptidoglycan hydrolase	pg_hydrolase	Amidase_3+AMIN	2.25e-09	110.75	Bacteria	Desulfobacterota_F	Desulfuromonadia	Desulfuromonadales	BM103	BM103	BM103 sp002869725	Desulfuromonas sp.
GCA_002869725.1	PLX76993.1	Peptidoglycan hydrolase	pg_hydrolase	SLT+LysM	8e-12	63.4	Bacteria	Desulfobacterota_F	Desulfuromonadia	Desulfuromonadales	BM103	BM103	BM103 sp002869725	Desulfuromonas sp.
GCA_002869725.1	PLX80784.1	Peptidoglycan hydrolase	pg_hydrolase	Peptidase_M23+LysM	1.2e-14	68.5	Bacteria	Desulfobacterota_F	Desulfuromonadia	Desulfuromonadales	BM103	BM103	BM103 sp002869725	Desulfuromonas sp.
GCA_002869725.1	PLX81416.1	Peptidoglycan hydrolase	pg_hydrolase	NLPC_P60+SH3_6	2e-10	59.2	Bacteria	Desulfobacterota_F	Desulfuromonadia	Desulfuromonadales	BM103	BM103	BM103 sp002869725	Desulfuromonas sp.
GCA_002869725.1	PLX85959.1	Peptidoglycan hydrolase	pg_hydrolase	Amidase_3+AMIN	4.75e-10	111.65	Bacteria	Desulfobacterota_F	Desulfuromonadia	Desulfuromonadales	BM103	BM103	BM103 sp002869725	Desulfuromonas sp.
GCA_002869725.1	PLX86173.1	Peptidoglycan hydrolase	pg_hydrolase	NLPC_P60+SPOR	6.5e-12	69.9	Bacteria	Desulfobacterota_F	Desulfuromonadia	Desulfuromonadales	BM103	BM103	BM103 sp002869725	Desulfuromonas sp.
GCA_002869885.2	THJ08988.1	Peptidoglycan hydrolase	pg_hydrolase	SLT+LysM	1.2e-09	62.7	Bacteria	Nitrospirota	Nitrospiria	Nitrospirales	Nitrospiraceae	Palsa-1315	Palsa-1315 sp002869885	Nitrospira sp. CG24C
GCA_002869885.2	THJ12135.1	Peptidoglycan hydrolase	pg_hydrolase	Amidase_2+SH3_3	8.5e-08	61.25	Bacteria	Nitrospirota	Nitrospiria	Nitrospirales	Nitrospiraceae	Palsa-1315	Palsa-1315 sp002869885	Nitrospira sp. CG24C
GCA_002869885.2	THJ12358.1	FlvA2h	FlvA2h		0.0007364	33	Bacteria	Nitrospirota	Nitrospiria	Nitrospirales	Nitrospiraceae	Palsa-1315	Palsa-1315 sp002869885	Nitrospira sp. CG24C
GCA_002871655.1	PMC48039.1	Peptidoglycan hydrolase	pg_hydrolase	Glucosaminidase+Choline_bind_2	2.01e-17	61.55	Bacteria	Bacillota	Bacilli	Staphylococcales	Gemellaceae	Gemella	Gemella sp002871655	Streptococcus sp. UMB1385
GCA_002871655.1	PMC48043.1	Peptidoglycan hydrolase	pg_hydrolase	Amidase_3+Choline_bind_1	0.006	98.35	Bacteria	Bacillota	Bacilli	Staphylococcales	Gemellaceae	Gemella	Gemella sp002871655	Streptococcus sp. UMB1385
GCA_002871655.1	PMC48295.1	Peptidoglycan hydrolase	pg_hydrolase	CHAP+SH3_5	1.21e-13	48.75	Bacteria	Bacillota	Bacilli	Staphylococcales	Gemellaceae	Gemella	Gemella sp002871655	Streptococcus sp. UMB1385
GCA_002871655.1	PMC48531.1	Peptidoglycan hydrolase	pg_hydrolase	CHAP+SH3_5	1.60001e-11	48.5	Bacteria	Bacillota	Bacilli	Staphylococcales	Gemellaceae	Gemella	Gemella sp002871655	Streptococcus sp. UMB1385
GCA_002871655.1	PMC48532.1	Peptidoglycan hydrolase	pg_hydrolase	NLPC_P60+LysM	2.90285e-13	50.35	Bacteria	Bacillota	Bacilli	Staphylococcales	Gemellaceae	Gemella	Gemella sp002871655	Streptococcus sp. UMB1385
GCA_002871655.1	PMC48642.1	Peptidoglycan hydrolase	pg_hydrolase	CHAP+SH3_3	1.8e-07	36.9	Bacteria	Bacillota	Bacilli	Staphylococcales	Gemellaceae	Gemella	Gemella sp002871655	Streptococcus sp. UMB1385
GCA_002871655.1	PMC48873.1	Peptidoglycan hydrolase	pg_hydrolase	Amidase_3+SH3_3	1.7e-09	47.35	Bacteria	Bacillota	Bacilli	Staphylococcales	Gemellaceae	Gemella	Gemella sp002871655	Streptococcus sp. UMB1385
GCA_002877875.1	PMP60652.1	Peptidoglycan hydrolase	pg_hydrolase	Amidase_3+AMIN	4.1e-11	108.6	Bacteria	Desulfobacterota	Thermodesulfobacteria	Thermodesulfobacteriales	Thermodesulfobacteriaceae	Caldimicrobium	Caldimicrobium thiodismutans_A	Caldimicrobium thiodismutans
GCA_002877875.1	PMP61446.1	Peptidoglycan hydrolase	pg_hydrolase	NLPC_P60+LysM	1.35e-14	70.7	Bacteria	Desulfobacterota	Thermodesulfobacteria	Thermodesulfobacteriales	Thermodesulfobacteriaceae	Caldimicrobium	Caldimicrobium thiodismutans_A	Caldimicrobium thiodismutans
GCA_002877875.1	PMP61905.1	Peptidoglycan hydrolase	pg_hydrolase	Amidase_3+AMIN	4.1e-11	108.6	Bacteria	Desulfobacterota	Thermodesulfobacteria	Thermodesulfobacteriales	Thermodesulfobacteriaceae	Caldimicrobium	Caldimicrobium thiodismutans_A	Caldimicrobium thiodismutans
GCA_002877915.1	PMP96336.1	Peptidoglycan hydrolase	pg_hydrolase	SLT+LysM	3.45e-17	70.2	Bacteria	Acidobacteriota	Aminicenantia	Aminicenantales	Saccharicenantaceae	Saccharicenans	Saccharicenans sp002877915	Candidatus Aminicenantes bacterium
GCA_002877915.1	PMP96870.1	Peptidoglycan hydrolase	pg_hydrolase	Amidase_3+AMIN	1.8e-07	102	Bacteria	Acidobacteriota	Aminicenantia	Aminicenantales	Saccharicenantaceae	Saccharicenans	Saccharicenans sp002877915	Candidatus Aminicenantes bacterium
GCA_002877955.1	PMP68147.1	Peptidoglycan hydrolase	pg_hydrolase	Amidase_3+SH3_3	8.5e-09	98.75	Bacteria	Caldisericota	Caldisericia	Caldisericales	Caldisericaceae	Caldisericum	Caldisericum exile_A	Caldisericum exile
GCA_002877985.1	PMP67540.1	Peptidoglycan hydrolase	pg_hydrolase	Amidase_3+AMIN	9.5e-11	110.25	Bacteria	Desulfobacterota	Thermodesulfobacteria	Thermodesulfobacteriales	Thermodesulfobacteriaceae	Thermodesulfobacterium	Thermodesulfobacterium geofontis_A	Thermodesulfobacterium geofontis
GCA_002877985.1	PMP67887.1	Peptidoglycan hydrolase	pg_hydrolase	NLPC_P60+LysM	9e-17	69.85	Bacteria	Desulfobacterota	Thermodesulfobacteria	Thermodesulfobacteriales	Thermodesulfobacteriaceae	Thermodesulfobacterium	Thermodesulfobacterium geofontis_A	Thermodesulfobacterium geofontis
GCA_002878035.1	PMP76755.1	Peptidoglycan hydrolase	pg_hydrolase	Peptidase_M23+LysM	2.15e-15	71.3	Bacteria	Aquificota	Aquificae	Hydrogenothermales	Hydrogenothermaceae	Sulfurihydrogenibium	Sulfurihydrogenibium sp002878035	Sulfurihydrogenibium sp.
GCA_002878035.1	PMP77921.1	Peptidoglycan hydrolase	pg_hydrolase	SLT+LysM	7e-18	78.5	Bacteria	Aquificota	Aquificae	Hydrogenothermales	Hydrogenothermaceae	Sulfurihydrogenibium	Sulfurihydrogenibium sp002878035	Sulfurihydrogenibium sp.
GCA_002878055.1	PMP69666.1	Peptidoglycan hydrolase	pg_hydrolase	NLPC_P60+LysM	1.15e-17	79.1	Bacteria	Nitrospirota	Thermodesulfovibrionia	Thermodesulfovibrionales	Thermodesulfovibrionaceae	Thermodesulfovibrio	Thermodesulfovibrio aggregans_A	Thermodesulfovibrio aggregans
GCA_002878055.1	PMP69849.1	Peptidoglycan hydrolase	pg_hydrolase	SLT+LysM	1.9e-07	58.8	Bacteria	Nitrospirota	Thermodesulfovibrionia	Thermodesulfovibrionales	Thermodesulfovibrionaceae	Thermodesulfovibrio	Thermodesulfovibrio aggregans_A	Thermodesulfovibrio aggregans
GCA_002878055.1	PMP71787.1	Peptidoglycan hydrolase	pg_hydrolase	Amidase_3+AMIN	1.1e-17	123.65	Bacteria	Nitrospirota	Thermodesulfovibrionia	Thermodesulfovibrionales	Thermodesulfovibrionaceae	Thermodesulfovibrio	Thermodesulfovibrio aggregans_A	Thermodesulfovibrio aggregans
GCA_002878065.1	PMP70020.1	Peptidoglycan hydrolase	pg_hydrolase	SLT+LysM	9.5e-05	52.2	Bacteria	Deferribacterota	Deferribacteres	Deferribacterales	Calditerrivibrionaceae	Calditerrivibrio	Calditerrivibrio nitroreducens_A	Calditerrivibrio nitroreducens
GCA_002878065.1	PMP70606.1	Peptidoglycan hydrolase	pg_hydrolase	NLPC_P60+SPOR	2.2e-07	64.95	Bacteria	Deferribacterota	Deferribacteres	Deferribacterales	Calditerrivibrionaceae	Calditerrivibrio	Calditerrivibrio nitroreducens_A	Calditerrivibrio nitroreducens
GCA_002878065.1	PMP71094.1	Peptidoglycan hydrolase	pg_hydrolase	NLPC_P60+SH3_6	2.40018e-11	45.4	Bacteria	Deferribacterota	Deferribacteres	Deferribacterales	Calditerrivibrionaceae	Calditerrivibrio	Calditerrivibrio nitroreducens_A	Calditerrivibrio nitroreducens
GCA_002878065.1	PMP71506.1	Peptidoglycan hydrolase	pg_hydrolase	Amidase_3+AMIN	7.5e-10	110.9	Bacteria	Deferribacterota	Deferribacteres	Deferribacterales	Calditerrivibrionaceae	Calditerrivibrio	Calditerrivibrio nitroreducens_A	Calditerrivibrio nitroreducens
GCA_002878215.1	PMP92905.1	Peptidoglycan hydrolase	pg_hydrolase	Peptidase_M23+LysM	1.3e-12	61.7	Bacteria	Aquificota	Aquificae	Aquificales	Hydrogenobaculaceae	Hydrogenobaculum	Hydrogenobaculum sp002878215	Hydrogenobaculum sp.
GCA_002878375.1	PMQ02508.1	Peptidoglycan hydrolase	pg_hydrolase	Amidase_3+AMIN	1.4e-15	106.05	Bacteria	Dictyoglomota	Dictyoglomia	Dictyoglomales	Dictyoglomaceae	NZ13-RE01	NZ13-RE01 sp002878375	Dictyoglomus sp. NZ13-RE01
GCA_002890585.1	PNE24212.1	Peptidoglycan hydrolase	pg_hydrolase	Glyco_hydro_108+PG_binding_3	2.863e-17	62.5	Bacteria	Bacteroidota	Bacteroidia	Bacteroidales	Tannerellaceae	Tannerella	Tannerella sp002890585	Tannerella sp. oral taxon 808
GCA_002890585.1	PNE24627.1	Peptidoglycan hydrolase	pg_hydrolase	SLT+LysM	4.6e-12	66.1	Bacteria	Bacteroidota	Bacteroidia	Bacteroidales	Tannerellaceae	Tannerella	Tannerella sp002890585	Tannerella sp. oral taxon 808
GCA_002890585.1	PNE25283.1	Peptidoglycan hydrolase	pg_hydrolase	Peptidase_M23+LysM	1.4e-09	64.8	Bacteria	Bacteroidota	Bacteroidia	Bacteroidales	Tannerellaceae	Tannerella	Tannerella sp002890585	Tannerella sp. oral taxon 808
GCA_002890585.1	PNE25718.1	Peptidoglycan hydrolase	pg_hydrolase	Glucosaminidase+LysM	1e-05	54.05	Bacteria	Bacteroidota	Bacteroidia	Bacteroidales	Tannerellaceae	Tannerella	Tannerella sp002890585	Tannerella sp. oral taxon 808
GCA_002892395.1	PNH18227.1	Peptidoglycan hydrolase	pg_hydrolase	CHAP+Choline_bind_1	0.0325	24.25	Bacteria	Bacillota_A	Clostridia	Lachnospirales	Lachnospiraceae	Stomatobaculum	Stomatobaculum sp002892395	Lachnospiraceae bacterium
GCA_002892395.1	PNH19244.1	Peptidoglycan hydrolase	pg_hydrolase	Glyco_hydro_25+Choline_bind_1	5.5e-05	62.5	Bacteria	Bacillota_A	Clostridia	Lachnospirales	Lachnospiraceae	Stomatobaculum	Stomatobaculum sp002892395	Lachnospiraceae bacterium
GCA_002892395.1	PNH20397.1	Peptidoglycan hydrolase	pg_hydrolase	Amidase_3+SH3_3	3.79e-08	32.15	Bacteria	Bacillota_A	Clostridia	Lachnospirales	Lachnospiraceae	Stomatobaculum	Stomatobaculum sp002892395	Lachnospiraceae bacterium
GCA_002892395.1	PNH20415.1	Peptidoglycan hydrolase	pg_hydrolase	NLPC_P60+PG_binding_1	1.11e-13	48.15	Bacteria	Bacillota_A	Clostridia	Lachnospirales	Lachnospiraceae	Stomatobaculum	Stomatobaculum sp002892395	Lachnospiraceae bacterium
GCA_002892395.1	PNH20929.1	Peptidoglycan hydrolase	pg_hydrolase	CHAP+CW_7	2.65e-07	39.4	Bacteria	Bacillota_A	Clostridia	Lachnospirales	Lachnospiraceae	Stomatobaculum	Stomatobaculum sp002892395	Lachnospiraceae bacterium
GCA_002892395.1	PNH21454.1	Peptidoglycan hydrolase	pg_hydrolase	Peptidase_S11+Choline_bind_1	0.000255	92.5	Bacteria	Bacillota_A	Clostridia	Lachnospirales	Lachnospiraceae	Stomatobaculum	Stomatobaculum sp002892395	Lachnospiraceae bacterium
GCA_002892395.1	PNH21483.1	Peptidoglycan hydrolase	pg_hydrolase	NLPC_P60+SH3_3	1.75e-10	64.1	Bacteria	Bacillota_A	Clostridia	Lachnospirales	Lachnospiraceae	Stomatobaculum	Stomatobaculum sp002892395	Lachnospiraceae bacterium
GCA_002894305.1	PGEI01000031.1_3	Peptidoglycan hydrolase	pg_hydrolase	SLT_2+PG_binding_1	8e-11	192.45	Bacteria	Pseudomonadota	Gammaproteobacteria	Burkholderiales	Burkholderiaceae_B	PGEI01	PGEI01 sp002894305	Comamonadaceae bacterium CD01
GCA_002894305.1	PGEI01000034.1_27	Peptidoglycan hydrolase	pg_hydrolase	Peptidase_M23+LysM	2.55e-10	70.8	Bacteria	Pseudomonadota	Gammaproteobacteria	Burkholderiales	Burkholderiaceae_B	PGEI01	PGEI01 sp002894305	Comamonadaceae bacterium CD01
GCA_002894305.1	PGEI01000086.1_3	Peptidoglycan hydrolase	pg_hydrolase	Amidase_3+AMIN	1.55e-22	119.25	Bacteria	Pseudomonadota	Gammaproteobacteria	Burkholderiales	Burkholderiaceae_B	PGEI01	PGEI01 sp002894305	Comamonadaceae bacterium CD01
GCA_002894305.1	PGEI01000143.1_4	Peptidoglycan hydrolase	pg_hydrolase	SLT+LysM	0.0006	53.1	Bacteria	Pseudomonadota	Gammaproteobacteria	Burkholderiales	Burkholderiaceae_B	PGEI01	PGEI01 sp002894305	Comamonadaceae bacterium CD01
GCA_002894665.1	NCRB01000014.1_40	Peptidoglycan hydrolase	pg_hydrolase	SLT+LysM	4.8e-13	69.55	Bacteria	Bacteroidota	Rhodothermia	Rhodothermales	Salinibacteraceae	Salinibacter	Salinibacter iranicus	Salinivenus iranica
GCA_002894685.1	NCRC01000012.1_4	Peptidoglycan hydrolase	pg_hydrolase	SLT+LysM	1.55e-12	68.8	Bacteria	Bacteroidota	Rhodothermia	Rhodothermales	Salinibacteraceae	Salinibacter	Salinibacter luteus	Salinivenus lutea
GCA_002897615.1	GBE51659.1	Peptidoglycan hydrolase	pg_hydrolase	SLT+LysM	1.15e-11	69.25	Bacteria	Desulfobacterota	Desulfobulbia	Desulfobulbales	Desulfobulbaceae	BMS3Abin13	BMS3Abin13 sp002897615	bacterium BMS3Bbin14
GCA_002897615.1	GBE52043.1	Peptidoglycan hydrolase	pg_hydrolase	Amidase_3+AMIN	3.15e-08	104.6	Bacteria	Desulfobacterota	Desulfobulbia	Desulfobulbales	Desulfobulbaceae	BMS3Abin13	BMS3Abin13 sp002897615	bacterium BMS3Bbin14
GCA_002897615.1	GBE52744.1	Peptidoglycan hydrolase	pg_hydrolase	SLT+LysM	1.6e-13	63.45	Bacteria	Desulfobacterota	Desulfobulbia	Desulfobulbales	Desulfobulbaceae	BMS3Abin13	BMS3Abin13 sp002897615	bacterium BMS3Bbin14
GCA_002897635.1	GBE08327.1	Peptidoglycan hydrolase	pg_hydrolase	SLT+LysM	2.7e-10	58.15	Bacteria	Pseudomonadota	Gammaproteobacteria	Arenicellales	BMS3Bbin11	BMS3Bbin11	BMS3Bbin11 sp002897635	bacterium BMS3Abin11
GCA_002897635.1	GBE08586.1	Peptidoglycan hydrolase	pg_hydrolase	Peptidase_M23+LysM	8.5e-13	72.65	Bacteria	Pseudomonadota	Gammaproteobacteria	Arenicellales	BMS3Bbin11	BMS3Bbin11	BMS3Bbin11 sp002897635	bacterium BMS3Abin11
GCA_002897635.1	GBE09017.1	Peptidoglycan hydrolase	pg_hydrolase	SLT+LysM	1.05e-07	44	Bacteria	Pseudomonadota	Gammaproteobacteria	Arenicellales	BMS3Bbin11	BMS3Bbin11	BMS3Bbin11 sp002897635	bacterium BMS3Abin11
GCA_002897675.1	GBD84937.1	Peptidoglycan hydrolase	pg_hydrolase	Peptidase_M23+LysM	7.85e-17	58.4	Bacteria	Actinomycetota	Acidimicrobiia	UBA5794	UBA4744	BMS3Bbin01	BMS3Bbin01 sp002897675	bacterium BMS3Abin02
GCA_002897695.1	GBE14664.1	Peptidoglycan hydrolase	pg_hydrolase	Amidase_3+AMIN	4.15e-09	110.5	Bacteria	BMS3Abin14	BMS3Abin14	BMS3Abin14	BMS3Abin14	BMS3ABIN14	BMS3ABIN14 sp002897695	bacterium BMS3Abin14
GCA_002897695.1	GBE15398.1	Peptidoglycan hydrolase	pg_hydrolase	SLT+LysM	4.2e-09	54.55	Bacteria	BMS3Abin14	BMS3Abin14	BMS3Abin14	BMS3Abin14	BMS3ABIN14	BMS3ABIN14 sp002897695	bacterium BMS3Abin14
GCA_002897695.1	GBE15539.1	Peptidoglycan hydrolase	pg_hydrolase	Peptidase_M23+LysM	5.5e-11	77.15	Bacteria	BMS3Abin14	BMS3Abin14	BMS3Abin14	BMS3Abin14	BMS3ABIN14	BMS3ABIN14 sp002897695	bacterium BMS3Abin14
GCA_002897715.1	GBE58371.1	Peptidoglycan hydrolase	pg_hydrolase	Amidase_3+PG_binding_1	3.05e-15	93.75	Bacteria	Actinomycetota	Thermoleophilia	BMS3ABIN01	BMS3ABIN01	BMS3ABIN01	BMS3ABIN01 sp002897715	bacterium BMS3Abin01
GCA_002897735.1	GBE49676.1	Peptidoglycan hydrolase	pg_hydrolase	Amidase_3+AMIN	1.8e-05	79.05	Bacteria	Pseudomonadota	Gammaproteobacteria	21-64-14	21-64-14	BMS3Abin12	BMS3Abin12 sp002897735	bacterium BMS3Bbin13
GCA_002897735.1	GBE50167.1	Peptidoglycan hydrolase	pg_hydrolase	Amidase_3+AMIN	8.5e-11	102.05	Bacteria	Pseudomonadota	Gammaproteobacteria	21-64-14	21-64-14	BMS3Abin12	BMS3Abin12 sp002897735	bacterium BMS3Bbin13
GCA_002897735.1	GBE50653.1	Peptidoglycan hydrolase	pg_hydrolase	SLT+LysM	1.15e-08	59.15	Bacteria	Pseudomonadota	Gammaproteobacteria	21-64-14	21-64-14	BMS3Abin12	BMS3Abin12 sp002897735	bacterium BMS3Bbin13
GCA_002897735.1	GBE50862.1	Peptidoglycan hydrolase	pg_hydrolase	Peptidase_M23+LysM	7e-15	74.4	Bacteria	Pseudomonadota	Gammaproteobacteria	21-64-14	21-64-14	BMS3Abin12	BMS3Abin12 sp002897735	bacterium BMS3Bbin13
GCA_002897775.1	GBE39393.1	Peptidoglycan hydrolase	pg_hydrolase	Amidase_3+AMIN	1.25e-15	118.8	Bacteria	Nitrospirota	Thermodesulfovibrionia	UBA6902	BMS3Bbin08	BMS3Bbin08	BMS3Bbin08 sp002897775	bacterium BMS3Bbin08
GCA_002897775.1	GBE39670.1	Peptidoglycan hydrolase	pg_hydrolase	SLT+LysM	2.15e-14	64.85	Bacteria	Nitrospirota	Thermodesulfovibrionia	UBA6902	BMS3Bbin08	BMS3Bbin08	BMS3Bbin08 sp002897775	bacterium BMS3Bbin08
GCA_002897855.1	GBE31238.1	Peptidoglycan hydrolase	pg_hydrolase	SLT+LysM	1.55e-14	68.8	Bacteria	Nitrospirota	Thermodesulfovibrionia	Thermodesulfovibrionales	BMS3Bbin05	BMS3Bbin05	BMS3Bbin05 sp002897855	bacterium BMS3Bbin05
GCA_002897855.1	GBE31552.1	Peptidoglycan hydrolase	pg_hydrolase	SLT+LysM	5.5e-13	62.65	Bacteria	Nitrospirota	Thermodesulfovibrionia	Thermodesulfovibrionales	BMS3Bbin05	BMS3Bbin05	BMS3Bbin05 sp002897855	bacterium BMS3Bbin05
GCA_002897855.1	GBE31794.1	Peptidoglycan hydrolase	pg_hydrolase	Amidase_3+AMIN	8e-09	106.5	Bacteria	Nitrospirota	Thermodesulfovibrionia	Thermodesulfovibrionales	BMS3Bbin05	BMS3Bbin05	BMS3Bbin05 sp002897855	bacterium BMS3Bbin05
GCA_002897855.1	GBE32165.1	Peptidoglycan hydrolase	pg_hydrolase	SLT+LysM	1.55e-15	71.2	Bacteria	Nitrospirota	Thermodesulfovibrionia	Thermodesulfovibrionales	BMS3Bbin05	BMS3Bbin05	BMS3Bbin05 sp002897855	bacterium BMS3Bbin05
GCA_002897855.1	GBE32283.1	Peptidoglycan hydrolase	pg_hydrolase	NLPC_P60+SPOR	1.15e-10	68.3	Bacteria	Nitrospirota	Thermodesulfovibrionia	Thermodesulfovibrionales	BMS3Bbin05	BMS3Bbin05	BMS3Bbin05 sp002897855	bacterium BMS3Bbin05
GCA_002897895.1	GBD95479.1	Peptidoglycan hydrolase	pg_hydrolase	SLT+LysM	1.9e-15	71.2	Bacteria	Nitrospirota	Thermodesulfovibrionia	UBA6902	UBA6902	BMS3ABIN06	BMS3ABIN06 sp002897895	bacterium BMS3Abin06
GCA_002897895.1	GBD96092.1	Peptidoglycan hydrolase	pg_hydrolase	Amidase_3+AMIN	8.5e-15	118.5	Bacteria	Nitrospirota	Thermodesulfovibrionia	UBA6902	UBA6902	BMS3ABIN06	BMS3ABIN06 sp002897895	bacterium BMS3Abin06
GCA_002897915.1	GBE41039.1	Peptidoglycan hydrolase	pg_hydrolase	SLT+LysM	5.5e-15	65.75	Bacteria	Nitrospirota	Thermodesulfovibrionia	UBA6902	UBA6902	BMS3Abin09	BMS3Abin09 sp002897915	bacterium BMS3Bbin09
GCA_002897915.1	GBE41638.1	Peptidoglycan hydrolase	pg_hydrolase	Amidase_3+AMIN	1.3e-16	120.55	Bacteria	Nitrospirota	Thermodesulfovibrionia	UBA6902	UBA6902	BMS3Abin09	BMS3Abin09 sp002897915	bacterium BMS3Bbin09
GCA_002897935.1	GBE00987.1	Peptidoglycan hydrolase	pg_hydrolase	Amidase_3+AMIN	1.3e-13	112.2	Bacteria	Nitrospirota	Thermodesulfovibrionia	Thermodesulfovibrionales	JdFR-85	BMS3Abin08	BMS3Abin08 sp002897935	bacterium BMS3Abin08
GCA_002897935.1	GBE01222.1	Peptidoglycan hydrolase	pg_hydrolase	SLT+LysM	4.15e-13	62.7	Bacteria	Nitrospirota	Thermodesulfovibrionia	Thermodesulfovibrionales	JdFR-85	BMS3Abin08	BMS3Abin08 sp002897935	bacterium BMS3Abin08
GCA_002897935.1	GBE02343.1	Peptidoglycan hydrolase	pg_hydrolase	SLT+LysM	3.85e-10	64.9	Bacteria	Nitrospirota	Thermodesulfovibrionia	Thermodesulfovibrionales	JdFR-85	BMS3Abin08	BMS3Abin08 sp002897935	bacterium BMS3Abin08
GCA_002897995.1	GBE42065.1	Peptidoglycan hydrolase	pg_hydrolase	Amidase_2+PG_binding_1	3.95e-13	74.75	Bacteria	Pseudomonadota	Alphaproteobacteria	Rhizobiales	Methyloligellaceae	UBA2767	UBA2767 sp002897995	bacterium BMS3Bbin10
GCA_002897995.1	GBE42427.1	Peptidoglycan hydrolase	pg_hydrolase	Amidase_3+AMIN	4.25e-11	103.15	Bacteria	Pseudomonadota	Alphaproteobacteria	Rhizobiales	Methyloligellaceae	UBA2767	UBA2767 sp002897995	bacterium BMS3Bbin10
GCA_002897995.1	GBE43423.1	Peptidoglycan hydrolase	pg_hydrolase	Peptidase_M23+LysM	1.2e-13	74.3	Bacteria	Pseudomonadota	Alphaproteobacteria	Rhizobiales	Methyloligellaceae	UBA2767	UBA2767 sp002897995	bacterium BMS3Bbin10
GCA_002897995.1	GBE43988.1	Peptidoglycan hydrolase	pg_hydrolase	SLT_2+PG_binding_1	1.3e-10	189.7	Bacteria	Pseudomonadota	Alphaproteobacteria	Rhizobiales	Methyloligellaceae	UBA2767	UBA2767 sp002897995	bacterium BMS3Bbin10
GCA_002897995.1	GBE44308.1	Peptidoglycan hydrolase	pg_hydrolase	NLPC_P60+SH3_16	1.75e-16	57.5	Bacteria	Pseudomonadota	Alphaproteobacteria	Rhizobiales	Methyloligellaceae	UBA2767	UBA2767 sp002897995	bacterium BMS3Bbin10
GCA_002897995.1	GBE44516.1	Peptidoglycan hydrolase	pg_hydrolase	Peptidase_S11+SPOR	1.8e-08	118	Bacteria	Pseudomonadota	Alphaproteobacteria	Rhizobiales	Methyloligellaceae	UBA2767	UBA2767 sp002897995	bacterium BMS3Bbin10
GCA_002897995.1	GBE44828.1	Peptidoglycan hydrolase	pg_hydrolase	Glyco_hydro_108+PG_binding_3	3.05e-09	65.75	Bacteria	Pseudomonadota	Alphaproteobacteria	Rhizobiales	Methyloligellaceae	UBA2767	UBA2767 sp002897995	bacterium BMS3Bbin10
GCA_002897995.1	GBE44885.1	Peptidoglycan hydrolase	pg_hydrolase	SLT_2+PG_binding_1	1.05e-12	205.7	Bacteria	Pseudomonadota	Alphaproteobacteria	Rhizobiales	Methyloligellaceae	UBA2767	UBA2767 sp002897995	bacterium BMS3Bbin10
GCA_002898015.1	GBE26915.1	Peptidoglycan hydrolase	pg_hydrolase	SLT+LysM	9.5e-11	56.75	Bacteria	JdFR-76	JdFR-76	JdFR-76	BMS3Abin05	BMS3Abin05	BMS3Abin05 sp002898015	bacterium BMS3Bbin03
GCA_002898015.1	GBE28209.1	Peptidoglycan hydrolase	pg_hydrolase	NLPC_P60+SH3_16	5e-13	59.8	Bacteria	JdFR-76	JdFR-76	JdFR-76	BMS3Abin05	BMS3Abin05	BMS3Abin05 sp002898015	bacterium BMS3Bbin03
GCA_002898075.1	GBD86784.1	Peptidoglycan hydrolase	pg_hydrolase	SLT+LysM	2.2e-12	64.8	Bacteria	Bacteroidota	Ignavibacteria	Ignavibacteriales	Ignavibacteriaceae	BMS3ABIN03	BMS3ABIN03 sp002898075	bacterium BMS3Abin03
GCA_002898135.1	GBE36861.1	Peptidoglycan hydrolase	pg_hydrolase	SLT+LysM	2.5e-11	64.1	Bacteria	Nitrospirota	Thermodesulfovibrionia	Thermodesulfovibrionales	JdFR-85	BMS3Bbin07	BMS3Bbin07 sp002898135	bacterium BMS3Bbin07
GCA_002898175.1	GBD90485.1	Peptidoglycan hydrolase	pg_hydrolase	Amidase_3+AMIN	6.5e-06	73.15	Bacteria	Bacteroidota	Ignavibacteria	Ignavibacteriales	Melioribacteraceae	BMS3ABIN04	BMS3ABIN04 sp002898175	bacterium BMS3Abin04
GCA_002898215.1	GBD22444.1	Peptidoglycan hydrolase	pg_hydrolase	Peptidase_M23+LysM	2.65e-11	67.85	Bacteria	Chloroflexota	Dehalococcoidia	Tepidiformales	Tepidiformaceae	HRBIN29	HRBIN29 sp002898215	bacterium HR29
GCA_002898235.1	GBD34854.1	Peptidoglycan hydrolase	pg_hydrolase	Peptidase_M23+LysM	8e-16	72.7	Bacteria	Patescibacteria	Paceibacteria	UBA6257	HR35	HRBIN35	HRBIN35 sp002898235	bacterium HR35
GCA_002898255.1	GBD19635.1	Peptidoglycan hydrolase	pg_hydrolase	NLPC_P60+SH3_3	3.05e-13	68.25	Bacteria	Chloroflexota	Chloroflexia	Thermomicrobiales	Thermomicrobiaceae	Thermomicrobium	Thermomicrobium sp002898255	bacterium HR28
GCA_002898255.1	GBD20291.1	Peptidoglycan hydrolase	pg_hydrolase	Peptidase_M23+LysM	0.0027	56.3	Bacteria	Chloroflexota	Chloroflexia	Thermomicrobiales	Thermomicrobiaceae	Thermomicrobium	Thermomicrobium sp002898255	bacterium HR28
GCA_002898275.1	GBD43477.1	Peptidoglycan hydrolase	pg_hydrolase	Peptidase_M23+LysM	2.15e-14	73.7	Bacteria	Pseudomonadota	Alphaproteobacteria	Geminicoccales	Geminicoccaceae	HRBIN40	HRBIN40 sp002898275	bacterium HR40
GCA_002898275.1	GBD44031.1	Peptidoglycan hydrolase	pg_hydrolase	Peptidase_S11+SPOR	4.15e-06	102.15	Bacteria	Pseudomonadota	Alphaproteobacteria	Geminicoccales	Geminicoccaceae	HRBIN40	HRBIN40 sp002898275	bacterium HR40
GCA_002898275.1	GBD44322.1	Peptidoglycan hydrolase	pg_hydrolase	Amidase_3+AMIN	9.5e-08	97.35	Bacteria	Pseudomonadota	Alphaproteobacteria	Geminicoccales	Geminicoccaceae	HRBIN40	HRBIN40 sp002898275	bacterium HR40
GCA_002898295.1	GBD07034.1	Peptidoglycan hydrolase	pg_hydrolase	SLT+LysM	9.5e-10	63.2	Bacteria	Bacteroidota	Kapabacteria	Kapabacteriales	HRBIN21	HRBIN21	HRBIN21 sp002898295	bacterium HR21
GCA_002898315.1	GBD03435.1	Peptidoglycan hydrolase	pg_hydrolase	Peptidase_M23+LysM	1.1e-12	81.45	Bacteria	Calescibacterota	Calescibacteriia	Calescibacteriales	Calescibacteriaceae	Calescibacterium	Calescibacterium sp002898315	bacterium HR19
GCA_002898315.1	GBD03868.1	Peptidoglycan hydrolase	pg_hydrolase	SLT+LysM	2.2e-06	52.75	Bacteria	Calescibacterota	Calescibacteriia	Calescibacteriales	Calescibacteriaceae	Calescibacterium	Calescibacterium sp002898315	bacterium HR19
GCA_002898375.1	GBD37886.1	Peptidoglycan hydrolase	pg_hydrolase	Amidase_3+AMIN	1.1e-11	109.55	Bacteria	Desulfobacterota_D	UBA1144	UBA2774	CSP1-2	HRBIN37	HRBIN37 sp002898375	bacterium HR37
GCA_002898375.1	GBD38538.1	Peptidoglycan hydrolase	pg_hydrolase	NLPC_P60+LysM	1.15e-17	75.55	Bacteria	Desulfobacterota_D	UBA1144	UBA2774	CSP1-2	HRBIN37	HRBIN37 sp002898375	bacterium HR37
GCA_002898375.1	GBD38935.1	Peptidoglycan hydrolase	pg_hydrolase	SLT+SPOR	1.45e-16	77.65	Bacteria	Desulfobacterota_D	UBA1144	UBA2774	CSP1-2	HRBIN37	HRBIN37 sp002898375	bacterium HR37
GCA_002898375.1	GBD39115.1	Peptidoglycan hydrolase	pg_hydrolase	SLT+LysM	5.5e-16	71.1	Bacteria	Desulfobacterota_D	UBA1144	UBA2774	CSP1-2	HRBIN37	HRBIN37 sp002898375	bacterium HR37
GCA_002898375.1	GBD39227.1	Peptidoglycan hydrolase	pg_hydrolase	Peptidase_M23+LysM	8e-16	83.5	Bacteria	Desulfobacterota_D	UBA1144	UBA2774	CSP1-2	HRBIN37	HRBIN37 sp002898375	bacterium HR37
GCA_002898375.1	GBD39500.1	Peptidoglycan hydrolase	pg_hydrolase	SLT+LysM	1.15e-07	37.75	Bacteria	Desulfobacterota_D	UBA1144	UBA2774	CSP1-2	HRBIN37	HRBIN37 sp002898375	bacterium HR37
GCA_002898375.1	GBD39598.1	Plantaricin ASM1	Plantaricin_ASM1		3.723e-06	39	Bacteria	Desulfobacterota_D	UBA1144	UBA2774	CSP1-2	HRBIN37	HRBIN37 sp002898375	bacterium HR37
GCA_002898535.1	GBC84203.1	Peptidoglycan hydrolase	pg_hydrolase	SLT+LysM	1.45e-12	61	Bacteria	Acidobacteriota	HRBIN11	HRBIN11	HRBIN11	HRBIN11	HRBIN11 sp002898535	bacterium HR11
GCA_002898535.1	GBC84722.1	Peptidoglycan hydrolase	pg_hydrolase	SLT+LysM	1.55e-14	65.1	Bacteria	Acidobacteriota	HRBIN11	HRBIN11	HRBIN11	HRBIN11	HRBIN11 sp002898535	bacterium HR11
GCA_002898535.1	GBC84902.1	Peptidoglycan hydrolase	pg_hydrolase	Amidase_3+AMIN	9e-12	109.25	Bacteria	Acidobacteriota	HRBIN11	HRBIN11	HRBIN11	HRBIN11	HRBIN11 sp002898535	bacterium HR11
GCA_002898535.1	GBC85673.1	Peptidoglycan hydrolase	pg_hydrolase	Glyco_hydro_108+LysM	2.85e-19	81.55	Bacteria	Acidobacteriota	HRBIN11	HRBIN11	HRBIN11	HRBIN11	HRBIN11 sp002898535	bacterium HR11
GCA_002898555.1	GBC91766.1	Peptidoglycan hydrolase	pg_hydrolase	NLPC_P60+SH3_4	4.45e-06	52.7	Bacteria	Armatimonadota	Fimbriimonadia	Fimbriimonadales	GBS-DC	HRBIN15	HRBIN15 sp002898555	bacterium HR15
GCA_002898555.1	GBC92600.1	Peptidoglycan hydrolase	pg_hydrolase	Amidase_3+AMIN	1e-13	108.9	Bacteria	Armatimonadota	Fimbriimonadia	Fimbriimonadales	GBS-DC	HRBIN15	HRBIN15 sp002898555	bacterium HR15
GCA_002898555.1	GBC93525.1	Peptidoglycan hydrolase	pg_hydrolase	NLPC_P60+LysM	3.55e-16	87.35	Bacteria	Armatimonadota	Fimbriimonadia	Fimbriimonadales	GBS-DC	HRBIN15	HRBIN15 sp002898555	bacterium HR15
GCA_002898575.1	GBC97784.1	Peptidoglycan hydrolase	pg_hydrolase	Amidase_3+AMIN	3.05e-09	99.15	Bacteria	Armatimonadota	HRBIN17	HRBIN17	HRBIN17	Fervidibacter	Fervidibacter sp002898575	bacterium HR17
GCA_002898675.1	GBD06082.1	Peptidoglycan hydrolase	pg_hydrolase	SLT+LysM	1.95e-10	65.25	Bacteria	Bacteroidota	Kapabacteria	Kapabacteriales	NICIL-2	NICIL-2	NICIL-2 sp002898675	bacterium HR20
GCA_002898715.1	GBD12032.1	Peptidoglycan hydrolase	pg_hydrolase	Peptidase_M23+LysM	1.7e-11	78	Bacteria	Chloroflexota	Dehalococcoidia	SM23-28-2	HRbin24	HRBIN24	HRBIN24 sp002898715	bacterium HR24
GCA_002898715.1	GBD14094.1	Peptidoglycan hydrolase	pg_hydrolase	Peptidase_M23+LysM	7.5e-09	72.2	Bacteria	Chloroflexota	Dehalococcoidia	SM23-28-2	HRbin24	HRBIN24	HRBIN24 sp002898715	bacterium HR24
GCA_002898735.1	GBD08166.1	Peptidoglycan hydrolase	pg_hydrolase	Peptidase_M23+SH3_3	3.15e-11	50.3	Bacteria	Chloroflexota	Anaerolineae	Thermoflexales	Thermoflexaceae	Thermoflexus	Thermoflexus japonica	Candidatus Thermoflexus japonica
GCA_002898735.1	GBD09266.1	Peptidoglycan hydrolase	pg_hydrolase	Peptidase_M23+LysM	9.5e-19	84.25	Bacteria	Chloroflexota	Anaerolineae	Thermoflexales	Thermoflexaceae	Thermoflexus	Thermoflexus japonica	Candidatus Thermoflexus japonica
GCA_002898735.1	GBD09310.1	Peptidoglycan hydrolase	pg_hydrolase	Peptidase_M23+LysM	2.75e-11	77.9	Bacteria	Chloroflexota	Anaerolineae	Thermoflexales	Thermoflexaceae	Thermoflexus	Thermoflexus japonica	Candidatus Thermoflexus japonica
GCA_002898775.1	GBC77884.1	Peptidoglycan hydrolase	pg_hydrolase	SLT+LysM	2.3e-08	52.4	Bacteria	Acidobacteriota	Blastocatellia	HR10	HR10	HR10	HR10 sp002898775	bacterium HR08
GCA_002898795.1	GBD26290.1	Peptidoglycan hydrolase	pg_hydrolase	Peptidase_M23+LysM	2.8e-15	81.95	Bacteria	Desulfobacterota_B	Binatia	HRBIN30	HRBIN30	HRBIN30	HRBIN30 sp002898795	bacterium HR30
GCA_002898795.1	GBD27038.1	Peptidoglycan hydrolase	pg_hydrolase	SLT+LysM	2.05e-09	56.35	Bacteria	Desulfobacterota_B	Binatia	HRBIN30	HRBIN30	HRBIN30	HRBIN30 sp002898795	bacterium HR30
GCA_002898795.1	GBD27353.1	Peptidoglycan hydrolase	pg_hydrolase	Peptidase_S11+SPOR	1.15e-12	113.05	Bacteria	Desulfobacterota_B	Binatia	HRBIN30	HRBIN30	HRBIN30	HRBIN30 sp002898795	bacterium HR30
GCA_002898875.1	GBD15132.1	Peptidoglycan hydrolase	pg_hydrolase	NLPC_P60+SH3_3	6.5e-10	62.25	Bacteria	Chloroflexota	Chloroflexia	Thermomicrobiales	Thermomicrobiaceae	HRBIN26	HRBIN26 sp002898875	bacterium HR26
GCA_002898875.1	GBD16013.1	Peptidoglycan hydrolase	pg_hydrolase	Peptidase_M23+LysM	1.85e-05	59.75	Bacteria	Chloroflexota	Chloroflexia	Thermomicrobiales	Thermomicrobiaceae	HRBIN26	HRBIN26 sp002898875	bacterium HR26
GCA_002898875.1	GBD17420.1	LSEI 2163	LSEI_2163		0.000899	31	Bacteria	Chloroflexota	Chloroflexia	Thermomicrobiales	Thermomicrobiaceae	HRBIN26	HRBIN26 sp002898875	bacterium HR26
GCA_002898895.1	GBC95824.1	Peptidoglycan hydrolase	pg_hydrolase	Amidase_3+AMIN	2.4e-09	112.85	Bacteria	Armatimonadota	HRBIN16	HRBIN16	HRBIN16	HRBIN16	HRBIN16 sp002898895	bacterium HR16
GCA_002898895.1	GBC97321.1	Peptidoglycan hydrolase	pg_hydrolase	NLPC_P60+LysM	4e-15	83.5	Bacteria	Armatimonadota	HRBIN16	HRBIN16	HRBIN16	HRBIN16	HRBIN16 sp002898895	bacterium HR16
GCA_002898935.1	GBD29092.1	Peptidoglycan hydrolase	pg_hydrolase	NLPC_P60+LysM	6e-19	83.9	Bacteria	CSP1-3	CSP1-3	CSP1-3	HRBIN32	HRBIN32	HRBIN32 sp002898935	bacterium HR32
GCA_002898935.1	GBD29245.1	Peptidoglycan hydrolase	pg_hydrolase	Peptidase_M23+LysM	5.5e-17	89.45	Bacteria	CSP1-3	CSP1-3	CSP1-3	HRBIN32	HRBIN32	HRBIN32 sp002898935	bacterium HR32
GCA_002898935.1	GBD29687.1	Peptidoglycan hydrolase	pg_hydrolase	Amidase_3+AMIN	1.7e-14	111.9	Bacteria	CSP1-3	CSP1-3	CSP1-3	HRBIN32	HRBIN32	HRBIN32 sp002898935	bacterium HR32
GCA_002898975.1	GBD18281.1	Peptidoglycan hydrolase	pg_hydrolase	Peptidase_M23+LysM	1.85e-05	59.5	Bacteria	Chloroflexota	Chloroflexia	Thermomicrobiales	Thermomicrobiaceae	Thermomicrobium	Thermomicrobium sp002898975	bacterium HR27
GCA_002899795.1	PNV85797.1	Peptidoglycan hydrolase	pg_hydrolase	SLT+LysM	7e-14	64.3	Bacteria	Desulfobacterota	Syntrophobacteria	BM002	BM002	BM002	BM002 sp002899795	Desulfobacteraceae bacterium
GCA_002899795.1	PNV87720.1	Peptidoglycan hydrolase	pg_hydrolase	SLT+LysM	9.5e-10	53.05	Bacteria	Desulfobacterota	Syntrophobacteria	BM002	BM002	BM002	BM002 sp002899795	Desulfobacteraceae bacterium
GCA_002899805.1	PNV81108.1	Linocin M18	Linocin_M18	PF04454	1.7e-35	119.2	Archaea	Thermoproteota	Thermoprotei_A	Sulfolobales	Fervidicoccaceae	ARK-14	ARK-14 sp002899805	Fervidicoccus sp.
GCA_002900555.1	PNX52609.1	Peptidoglycan hydrolase	pg_hydrolase	Amidase_3+AMIN	4.55e-10	110.25	Archaea	Thermoplasmatota	E2	DHVEG-1	DHVEG-1	SM1-50	SM1-50 sp002900555	Thermoplasmata archaeon M9B2D
GCA_002909145.1	PNQY01000131.1_15	Peptidoglycan hydrolase	pg_hydrolase	SLT_2+PG_binding_1	3.6e-14	199.1	Bacteria	Pseudomonadota	Gammaproteobacteria	PS1	Thioglobaceae	Thioglobus_B	Thioglobus_B perditus	Candidatus Thioglobus perditus
GCA_002909145.1	PNQY01000133.1_34	Peptidoglycan hydrolase	pg_hydrolase	SLT+LysM	1.9e-12	60.55	Bacteria	Pseudomonadota	Gammaproteobacteria	PS1	Thioglobaceae	Thioglobus_B	Thioglobus_B perditus	Candidatus Thioglobus perditus
GCA_002918705.1	POT97996.1	Peptidoglycan hydrolase	pg_hydrolase	SLT+LysM	4.55e-14	73.95	Bacteria	Pseudomonadota	Gammaproteobacteria	Enterobacterales	Enterobacteriaceae	Pseudescherichia	Pseudescherichia sp002918705	Escherichia sp. ESNIH1
GCA_002918705.1	POU03475.1	Peptidoglycan hydrolase	pg_hydrolase	Peptidase_M23+LysM	7e-07	70.4	Bacteria	Pseudomonadota	Gammaproteobacteria	Enterobacterales	Enterobacteriaceae	Pseudescherichia	Pseudescherichia sp002918705	Escherichia sp. ESNIH1
GCA_002918705.1	POU03902.1	Peptidoglycan hydrolase	pg_hydrolase	Peptidase_M23+LysM	1e-09	72.3	Bacteria	Pseudomonadota	Gammaproteobacteria	Enterobacterales	Enterobacteriaceae	Pseudescherichia	Pseudescherichia sp002918705	Escherichia sp. ESNIH1
GCA_002918705.1	POU03977.1	Peptidoglycan hydrolase	pg_hydrolase	Amidase_3+AMIN	7e-26	129.5	Bacteria	Pseudomonadota	Gammaproteobacteria	Enterobacterales	Enterobacteriaceae	Pseudescherichia	Pseudescherichia sp002918705	Escherichia sp. ESNIH1
GCA_002918705.1	POU04052.1	Peptidoglycan hydrolase	pg_hydrolase	Peptidase_M23+LysM	6e-15	75.95	Bacteria	Pseudomonadota	Gammaproteobacteria	Enterobacterales	Enterobacteriaceae	Pseudescherichia	Pseudescherichia sp002918705	Escherichia sp. ESNIH1
GCA_002919115.1	PKER01000282.1_2	Peptidoglycan hydrolase	pg_hydrolase	VanY+LysM	9.68e-09	34.15	Bacteria	Actinomycetota	Thermoleophilia	Solirubrobacterales	70-9	RSA11	RSA11 sp002919115	bacterium
GCA_002919195.1	PKEU01000022.1_10	Peptidoglycan hydrolase	pg_hydrolase	Peptidase_S11+LysM	1.45e-12	98.5	Bacteria	Bacillota_G	Limnochordia	DTU080	RSA5	RSA7	RSA7 sp002919195	bacterium
GCA_002919195.1	PKEU01000149.1_58	Peptidoglycan hydrolase	pg_hydrolase	Peptidase_M23+LysM	3.2e-14	89.2	Bacteria	Bacillota_G	Limnochordia	DTU080	RSA5	RSA7	RSA7 sp002919195	bacterium
GCA_002919195.1	PKEU01000170.1_27	Peptidoglycan hydrolase	pg_hydrolase	Peptidase_M23+LysM	1.3e-12	87.25	Bacteria	Bacillota_G	Limnochordia	DTU080	RSA5	RSA7	RSA7 sp002919195	bacterium
GCA_002919195.1	PKEU01000219.1_6	Peptidoglycan hydrolase	pg_hydrolase	Amidase_3+AMIN	2.55e-12	96.95	Bacteria	Bacillota_G	Limnochordia	DTU080	RSA5	RSA7	RSA7 sp002919195	bacterium
GCA_002919235.1	PKEX01000006.1_72	Peptidoglycan hydrolase	pg_hydrolase	Peptidase_M23+LysM	1e-11	85.9	Bacteria	Bacillota_G	Limnochordia	DTU080	RSA5	RSA5	RSA5 sp002919235	Clostridia bacterium
GCA_002919235.1	PKEX01000008.1_107	Peptidoglycan hydrolase	pg_hydrolase	Peptidase_M23+LysM	1.2e-13	85.85	Bacteria	Bacillota_G	Limnochordia	DTU080	RSA5	RSA5	RSA5 sp002919235	Clostridia bacterium
GCA_002919235.1	PKEX01000008.1_24	Peptidoglycan hydrolase	pg_hydrolase	Amidase_3+AMIN	3e-13	99.45	Bacteria	Bacillota_G	Limnochordia	DTU080	RSA5	RSA5	RSA5 sp002919235	Clostridia bacterium
GCA_002919235.1	PKEX01000045.1_2	Peptidoglycan hydrolase	pg_hydrolase	Peptidase_S11+LysM	1.8e-13	93.15	Bacteria	Bacillota_G	Limnochordia	DTU080	RSA5	RSA5	RSA5 sp002919235	Clostridia bacterium
GCA_002919265.1	PKEY01000004.1_8	Peptidoglycan hydrolase	pg_hydrolase	Amidase_3+AMIN	2.1e-09	95.15	Bacteria	Pseudomonadota	Alphaproteobacteria	Rhizobiales	Hyphomicrobiaceae	ZC4RG25	ZC4RG25 sp002919265	Hyphomicrobiaceae bacterium
GCA_002919265.1	PKEY01000022.1_79	Peptidoglycan hydrolase	pg_hydrolase	Amidase_2+PG_binding_1	9e-13	75.9	Bacteria	Pseudomonadota	Alphaproteobacteria	Rhizobiales	Hyphomicrobiaceae	ZC4RG25	ZC4RG25 sp002919265	Hyphomicrobiaceae bacterium
GCA_002919265.1	PKEY01000056.1_18	Peptidoglycan hydrolase	pg_hydrolase	Glyco_hydro_108+PG_binding_3	1.3e-10	61.3	Bacteria	Pseudomonadota	Alphaproteobacteria	Rhizobiales	Hyphomicrobiaceae	ZC4RG25	ZC4RG25 sp002919265	Hyphomicrobiaceae bacterium
GCA_002919265.1	PKEY01000056.1_43	Peptidoglycan hydrolase	pg_hydrolase	SLT_2+PG_binding_1	4.3e-11	173.75	Bacteria	Pseudomonadota	Alphaproteobacteria	Rhizobiales	Hyphomicrobiaceae	ZC4RG25	ZC4RG25 sp002919265	Hyphomicrobiaceae bacterium
GCA_002919265.1	PKEY01000056.1_44	Peptidoglycan hydrolase	pg_hydrolase	SLT_2+PG_binding_1	5.5e-12	194.25	Bacteria	Pseudomonadota	Alphaproteobacteria	Rhizobiales	Hyphomicrobiaceae	ZC4RG25	ZC4RG25 sp002919265	Hyphomicrobiaceae bacterium
GCA_002919265.1	PKEY01000074.1_54	Peptidoglycan hydrolase	pg_hydrolase	Peptidase_S11+SPOR	9e-08	107.4	Bacteria	Pseudomonadota	Alphaproteobacteria	Rhizobiales	Hyphomicrobiaceae	ZC4RG25	ZC4RG25 sp002919265	Hyphomicrobiaceae bacterium
GCA_002919265.1	PKEY01000088.1_39	Peptidoglycan hydrolase	pg_hydrolase	SLT_2+PG_binding_1	4.9e-13	191.25	Bacteria	Pseudomonadota	Alphaproteobacteria	Rhizobiales	Hyphomicrobiaceae	ZC4RG25	ZC4RG25 sp002919265	Hyphomicrobiaceae bacterium
GCA_002919265.1	PKEY01000102.1_4	Peptidoglycan hydrolase	pg_hydrolase	Amidase_3+AMIN	7e-14	109.95	Bacteria	Pseudomonadota	Alphaproteobacteria	Rhizobiales	Hyphomicrobiaceae	ZC4RG25	ZC4RG25 sp002919265	Hyphomicrobiaceae bacterium
GCA_002919265.1	PKEY01000122.1_2	Peptidoglycan hydrolase	pg_hydrolase	Peptidase_M23+LysM	1.75e-12	73.8	Bacteria	Pseudomonadota	Alphaproteobacteria	Rhizobiales	Hyphomicrobiaceae	ZC4RG25	ZC4RG25 sp002919265	Hyphomicrobiaceae bacterium
GCA_002919305.1	PKFB01000005.1_7	Peptidoglycan hydrolase	pg_hydrolase	Amidase_3+PG_binding_1	3.8e-14	94.35	Bacteria	Actinomycetota	Actinomycetia	Mycobacteriales	Micromonosporaceae	RSA1	RSA1 sp002919305	Actinomycetales bacterium
GCA_002919305.1	PKFB01000014.1_29	Peptidoglycan hydrolase	pg_hydrolase	Amidase_2+PG_binding_1	7.5e-10	50.15	Bacteria	Actinomycetota	Actinomycetia	Mycobacteriales	Micromonosporaceae	RSA1	RSA1 sp002919305	Actinomycetales bacterium
GCA_002923195.1	GBE16862.1	Peptidoglycan hydrolase	pg_hydrolase	CHAP+LysM	8.55e-13	47.25	Bacteria	Patescibacteria	Paceibacteria	Moranbacterales	2-12-FULL-40-10	BMS3ABIN15	BMS3ABIN15 sp002923195	bacterium BMS3Abin15
GCA_002923315.1	GBC83270.1	Peptidoglycan hydrolase	pg_hydrolase	SLT+LysM	4.75e-09	53.65	Bacteria	Acidobacteriota	Blastocatellia	HR10	HR10	HR10	HR10 sp002923315	bacterium HR10
GCA_002923375.1	GBD33637.1	Peptidoglycan hydrolase	pg_hydrolase	SLT+LysM	1e-09	58.6	Bacteria	Gemmatimonadota	Gemmatimonadetes	Gemmatimonadales	GWC2-71-9	HRBIN33	HRBIN33 sp002923375	bacterium HR33
GCA_002923395.1	GBD34136.1	Peptidoglycan hydrolase	pg_hydrolase	Peptidase_M23+LysM	2.35002e-16	62.05	Bacteria	Patescibacteria	Paceibacteria	Paceibacterales	HRBIN34	HRBIN34	HRBIN34 sp002923395	bacterium HR34
GCA_002928395.1	PPC79978.1	Peptidoglycan hydrolase	pg_hydrolase	Amidase_3+AMIN	7e-14	95.3	Bacteria	Pseudomonadota	Alphaproteobacteria	Rhizobiales	Hyphomicrobiaceae	Hyphomicrobium_B	Hyphomicrobium_B sp002928395	Hyphomicrobium sp.
GCA_002928395.1	PPC80432.1	Peptidoglycan hydrolase	pg_hydrolase	SLT_2+PG_binding_1	7e-10	161.8	Bacteria	Pseudomonadota	Alphaproteobacteria	Rhizobiales	Hyphomicrobiaceae	Hyphomicrobium_B	Hyphomicrobium_B sp002928395	Hyphomicrobium sp.
GCA_002928395.1	PPC81694.1	Peptidoglycan hydrolase	pg_hydrolase	Amidase_3+AMIN	6e-10	95.2	Bacteria	Pseudomonadota	Alphaproteobacteria	Rhizobiales	Hyphomicrobiaceae	Hyphomicrobium_B	Hyphomicrobium_B sp002928395	Hyphomicrobium sp.
GCA_002928395.1	PPC82221.1	Peptidoglycan hydrolase	pg_hydrolase	Amidase_2+PG_binding_1	1.5e-10	65.8	Bacteria	Pseudomonadota	Alphaproteobacteria	Rhizobiales	Hyphomicrobiaceae	Hyphomicrobium_B	Hyphomicrobium_B sp002928395	Hyphomicrobium sp.
GCA_002928395.1	PPC82542.1	Peptidoglycan hydrolase	pg_hydrolase	SLT_2+PG_binding_1	4.8e-10	174.4	Bacteria	Pseudomonadota	Alphaproteobacteria	Rhizobiales	Hyphomicrobiaceae	Hyphomicrobium_B	Hyphomicrobium_B sp002928395	Hyphomicrobium sp.
GCA_002928395.1	PPC83206.1	Peptidoglycan hydrolase	pg_hydrolase	NLPC_P60+SH3_16	4.715e-17	59.65	Bacteria	Pseudomonadota	Alphaproteobacteria	Rhizobiales	Hyphomicrobiaceae	Hyphomicrobium_B	Hyphomicrobium_B sp002928395	Hyphomicrobium sp.
GCA_002928395.1	PPC83411.1	Peptidoglycan hydrolase	pg_hydrolase	Glyco_hydro_108+PG_binding_3	5.5e-08	54.7	Bacteria	Pseudomonadota	Alphaproteobacteria	Rhizobiales	Hyphomicrobiaceae	Hyphomicrobium_B	Hyphomicrobium_B sp002928395	Hyphomicrobium sp.
GCA_002928395.1	PPC84182.1	Peptidoglycan hydrolase	pg_hydrolase	Peptidase_S11+SPOR	3.6e-11	111.95	Bacteria	Pseudomonadota	Alphaproteobacteria	Rhizobiales	Hyphomicrobiaceae	Hyphomicrobium_B	Hyphomicrobium_B sp002928395	Hyphomicrobium sp.
GCA_002928495.1	PPC89760.1	Peptidoglycan hydrolase	pg_hydrolase	SLT+LysM	1.05e-09	60.95	Bacteria	Pseudomonadota	Gammaproteobacteria	Methylococcales	Methylomonadaceae	WM-3-3	WM-3-3 sp002928495	Methylobacter sp.
GCA_002928495.1	PPC91481.1	Peptidoglycan hydrolase	pg_hydrolase	Peptidase_M23+LysM	6.5e-10	61.15	Bacteria	Pseudomonadota	Gammaproteobacteria	Methylococcales	Methylomonadaceae	WM-3-3	WM-3-3 sp002928495	Methylobacter sp.
GCA_002928515.1	PPC98502.1	Peptidoglycan hydrolase	pg_hydrolase	Peptidase_M23+LysM	5e-14	72.6	Bacteria	Pseudomonadota	Alphaproteobacteria	Rhizobiales	Hyphomicrobiaceae	Hyphomicrobium_B	Hyphomicrobium_B sp002928515	Hyphomicrobium sp.
GCA_002928515.1	PPC99085.1	Peptidoglycan hydrolase	pg_hydrolase	SLT_2+PG_binding_1	4.7e-11	171.75	Bacteria	Pseudomonadota	Alphaproteobacteria	Rhizobiales	Hyphomicrobiaceae	Hyphomicrobium_B	Hyphomicrobium_B sp002928515	Hyphomicrobium sp.
GCA_002928515.1	PPC99305.1	Peptidoglycan hydrolase	pg_hydrolase	Amidase_2+PG_binding_1	8e-11	69.5	Bacteria	Pseudomonadota	Alphaproteobacteria	Rhizobiales	Hyphomicrobiaceae	Hyphomicrobium_B	Hyphomicrobium_B sp002928515	Hyphomicrobium sp.
GCA_002928515.1	PPC99411.1	Peptidoglycan hydrolase	pg_hydrolase	NLPC_P60+SH3_16	1.50001e-15	61.8	Bacteria	Pseudomonadota	Alphaproteobacteria	Rhizobiales	Hyphomicrobiaceae	Hyphomicrobium_B	Hyphomicrobium_B sp002928515	Hyphomicrobium sp.
GCA_002928515.1	PPD01240.1	Peptidoglycan hydrolase	pg_hydrolase	SLT_2+PG_binding_1	2.3e-15	177.95	Bacteria	Pseudomonadota	Alphaproteobacteria	Rhizobiales	Hyphomicrobiaceae	Hyphomicrobium_B	Hyphomicrobium_B sp002928515	Hyphomicrobium sp.
GCA_002928515.1	PPD01372.1	Peptidoglycan hydrolase	pg_hydrolase	Amidase_3+AMIN	1.1e-11	97.7	Bacteria	Pseudomonadota	Alphaproteobacteria	Rhizobiales	Hyphomicrobiaceae	Hyphomicrobium_B	Hyphomicrobium_B sp002928515	Hyphomicrobium sp.
GCA_002928515.1	PPD01417.1	Peptidoglycan hydrolase	pg_hydrolase	Amidase_3+AMIN	1.75e-14	101	Bacteria	Pseudomonadota	Alphaproteobacteria	Rhizobiales	Hyphomicrobiaceae	Hyphomicrobium_B	Hyphomicrobium_B sp002928515	Hyphomicrobium sp.
GCA_002928515.1	PPD01734.1	Peptidoglycan hydrolase	pg_hydrolase	Peptidase_S11+SPOR	2.1e-11	120.3	Bacteria	Pseudomonadota	Alphaproteobacteria	Rhizobiales	Hyphomicrobiaceae	Hyphomicrobium_B	Hyphomicrobium_B sp002928515	Hyphomicrobium sp.
GCA_002928735.1	PPD06631.1	Peptidoglycan hydrolase	pg_hydrolase	Amidase_3+AMIN	1.3e-11	104	Bacteria	Pseudomonadota	Alphaproteobacteria	Rhizobiales	Hyphomicrobiaceae	Hyphomicrobium_C	Hyphomicrobium_C sp002928735	Hyphomicrobium sp.
GCA_002928735.1	PPD07010.1	Peptidoglycan hydrolase	pg_hydrolase	Peptidase_M23+LysM	6e-15	75.6	Bacteria	Pseudomonadota	Alphaproteobacteria	Rhizobiales	Hyphomicrobiaceae	Hyphomicrobium_C	Hyphomicrobium_C sp002928735	Hyphomicrobium sp.
[truncated: 30,414,723 more chars]
