## Supplementary material for "Systematic genome-guided discovery of antagonistic interactions between archaea and bacteria": Tables S1-4,6-8,10-11 (part 1 of 3)

### Sheet: Table S1 – Genomes
Subset from GTDB v214. Strains selection as described in the methods.
accession	checkm_completeness	checkm_contamination	coding_density	contig_count	gc_count	gc_percentage	genome_size	gtdb_taxonomy	ncbi_assembly_level	ncbi_assembly_name	ncbi_bioproject	ncbi_biosample	ncbi_date	ncbi_genbank_assembly_accession	ncbi_organism_name	ncbi_strain_identifiers	ncbi_taxid	ncbi_taxonomy	ncbi_taxonomy_unfiltered	protein_count	trna_aa_count	trna_count	trna_selenocysteine_count
GB_GCA_000007325.1	99.95	0	90.7546	1	590411	27.1516	2174500	d__Bacteria;p__Fusobacteriota;c__Fusobacteriia;o__Fusobacteriales;f__Fusobacteriaceae;g__Fusobacterium;s__Fusobacterium nucleatum	Complete Genome	ASM732v1	PRJNA295	SAMN02603417	2002-04-09	GCA_000007325.1	Fusobacterium nucleatum subsp. nucleatum ATCC 25586	ATCC 25586	190304	d__Bacteria;p__Fusobacteria;c__Fusobacteriia;o__Fusobacteriales;f__Fusobacteriaceae;g__Fusobacterium;s__Fusobacterium nucleatum	d__Bacteria;p__Fusobacteria;c__Fusobacteriia;o__Fusobacteriales;f__Fusobacteriaceae;g__Fusobacterium;s__Fusobacterium nucleatum;sb__Fusobacterium nucleatum subsp. nucleatum;x__Fusobacterium nucleatum subsp. nucleatum ATCC 25586	2022	19	47	0
GB_GCA_000008085.1	73.13	0	94.2995	1	154921	31.5595	490885	d__Archaea;p__Nanoarchaeota;c__Nanoarchaeia;o__Nanoarchaeales;f__Nanoarchaeaceae;g__Nanoarchaeum;s__Nanoarchaeum equitans	Complete Genome	ASM808v1	PRJNA9599	SAMN02603208	2003-12-18	GCA_000008085.1	Nanoarchaeum equitans Kin4-M	Kin4-M	228908	d__Archaea;p__Nanoarchaeota;c__Candidatus Nanoarchaeia;o__Nanoarchaeales;f__Nanoarchaeaceae;g__Nanoarchaeum;s__Nanoarchaeum equitans	d__Archaea;x__DPANN group;p__Nanoarchaeota;c__Candidatus Nanoarchaeia;o__Nanoarchaeales;f__Nanoarchaeaceae;g__Nanoarchaeum;s__Nanoarchaeum equitans;x__Nanoarchaeum equitans Kin4-M	583	18	39	0
GB_GCA_000008885.1	100	0	87.8311	2	158001	22.4751	703004	d__Bacteria;p__Pseudomonadota;c__Gammaproteobacteria;o__Enterobacterales;f__Enterobacteriaceae;g__Wigglesworthia;s__Wigglesworthia glossinidia_A	Complete Genome	ASM888v1	PRJNA274	SAMD00061100	2004-05-11	GCA_000008885.1	Wigglesworthia glossinidia endosymbiont of Glossina brevipalpis	none	36870	d__Bacteria;p__Proteobacteria;c__Gammaproteobacteria;o__Enterobacterales;f__Erwiniaceae;g__Wigglesworthia;s__Wigglesworthia glossinidia	d__Bacteria;p__Proteobacteria;c__Gammaproteobacteria;o__Enterobacterales;f__Erwiniaceae;g__Wigglesworthia;s__Wigglesworthia glossinidia;x__Wigglesworthia glossinidia endosymbiont of Glossina brevipalpis	646	19	34	0
GB_GCA_000009845.1	98.57	0	79.1559	1	236817	27.7599	853092	d__Bacteria;p__Bacillota;c__Bacilli;o__Acholeplasmatales;f__Acholeplasmataceae;g__Phytoplasma;s__Phytoplasma sp000009845	Complete Genome	ASM984v1	PRJNA9615	SAMD00061121	2007-12-15	GCA_000009845.1	Onion yellows phytoplasma OY-M	onion yellows	262768	d__Bacteria;p__Tenericutes;c__Mollicutes;o__Acholeplasmatales;f__Acholeplasmataceae;g__Candidatus Phytoplasma;s__	d__Bacteria;x__Terrabacteria group;p__Tenericutes;c__Mollicutes;o__Acholeplasmatales;f__Acholeplasmataceae;g__Candidatus Phytoplasma;x__Candidatus Phytoplasma asteris;s__Onion yellows phytoplasma;x__Onion yellows phytoplasma OY-M	956	19	32	0
GB_GCA_000010565.1	100	0.63	86.2173	1	1602272	52.9611	3025375	d__Bacteria;p__Bacillota_B;c__Desulfotomaculia;o__Desulfotomaculales;f__Pelotomaculaceae;g__Pelotomaculum;s__Pelotomaculum thermopropionicum	Complete Genome	ASM1056v1	PRJDA19023	SAMD00060921	2007-05-07	GCA_000010565.1	Pelotomaculum thermopropionicum SI	SI	370438	d__Bacteria;p__Firmicutes;c__Clostridia;o__Eubacteriales;f__Desulfotomaculaceae;g__Pelotomaculum;s__Pelotomaculum thermopropionicum	d__Bacteria;x__Terrabacteria group;p__Firmicutes;c__Clostridia;o__Eubacteriales;f__Desulfotomaculaceae;g__Pelotomaculum;s__Pelotomaculum thermopropionicum;x__Pelotomaculum thermopropionicum SI	3001	19	51	1
GB_GCA_000010645.1	89.51	1.09	74.6542	5	403584	32.9478	1224919	d__Bacteria;p__Bacteroidota;c__Bacteroidia;o__Bacteroidales;f__Azobacteroidaceae;g__Azobacteroides;s__Azobacteroides pseudotrichonymphae_B	Complete Genome	ASM1064v1	PRJDA29025	SAMD00060940	2008-11-12	GCA_000010645.1	Candidatus Azobacteroides pseudotrichonymphae genomovar. CFP2	none	511995	d__Bacteria;p__Bacteroidetes;c__Bacteroidia;o__Bacteroidales;f__;g__Candidatus Azobacteroides;s__Candidatus Azobacteroides pseudotrichonymphae	d__Bacteria;x__FCB group;x__Bacteroidetes/Chlorobi group;p__Bacteroidetes;c__Bacteroidia;o__Bacteroidales;x__Bacteroidales incertae sedis;g__Candidatus Azobacteroides;s__Candidatus Azobacteroides pseudotrichonymphae;x__Candidatus Azobacteroides pseudotrichonymphae genomovar. CFP2	1089	19	38	0
GB_GCA_000011445.1	99.62	1.13	86.6642	1	290392	23.9656	1211703	d__Bacteria;p__Bacillota;c__Bacilli;o__Mycoplasmatales;f__Mycoplasmataceae;g__Mycoplasma;s__Mycoplasma mycoides	Complete Genome	ASM1144v1	PRJNA10616	SAMEA3138208	2007-02-27	GCA_000011445.1	Mycoplasma mycoides subsp. mycoides SC str. PG1	PG1	272632	d__Bacteria;p__Tenericutes;c__Mollicutes;o__Mycoplasmatales;f__Mycoplasmataceae;g__Mycoplasma;s__Mycoplasma mycoides	d__Bacteria;x__Terrabacteria group;p__Tenericutes;c__Mollicutes;o__Mycoplasmatales;f__Mycoplasmataceae;g__Mycoplasma;x__Mycoplasma mycoides group;s__Mycoplasma mycoides;sb__Mycoplasma mycoides subsp. mycoides;x__Mycoplasma mycoides subsp. mycoides SC;x__Mycoplasma mycoides subsp. mycoides SC str. PG1	1149	19	29	0
GB_GCA_000012145.1	100	0.47	84.6958	3	516066	32.5134	1587240	d__Bacteria;p__Pseudomonadota;c__Alphaproteobacteria;o__Rickettsiales;f__Rickettsiaceae;g__Rickettsia;s__Rickettsia felis	Complete Genome	ASM1214v1	PRJNA13884	SAMN02603143	2005-06-07	GCA_000012145.1	Rickettsia felis URRWXCal2	URRWXCal2;California 2	315456	d__Bacteria;p__Proteobacteria;c__Alphaproteobacteria;o__Rickettsiales;f__Rickettsiaceae;g__Rickettsia;s__Rickettsia felis	d__Bacteria;p__Proteobacteria;c__Alphaproteobacteria;o__Rickettsiales;f__Rickettsiaceae;x__Rickettsieae;g__Rickettsia;x__spotted fever group;s__Rickettsia felis;x__Rickettsia felis URRWXCal2	1650	19	33	0
GB_GCA_000013185.1	100	0	86.6452	1	228055	33.2362	686194	d__Bacteria;p__Pseudomonadota;c__Gammaproteobacteria;o__Enterobacterales;f__Enterobacteriaceae;g__Baumannia;s__Baumannia cicadellinicola	Complete Genome	ASM1318v1	PRJNA12513	SAMN02604023	2006-04-27	GCA_000013185.1	Baumannia cicadellinicola str. Hc (Homalodisca coagulata)	Hc (Homalodisca coagulata)	374463	d__Bacteria;p__Proteobacteria;c__Gammaproteobacteria;o__;f__;g__Candidatus Baumannia;s__Candidatus Baumannia cicadellinicola	d__Bacteria;p__Proteobacteria;c__Gammaproteobacteria;x__Gammaproteobacteria incertae sedis;g__Candidatus Baumannia;s__Candidatus Baumannia cicadellinicola;x__Baumannia cicadellinicola str. Hc (Homalodisca coagulata)	607	19	40	0
GB_GCA_000014225.1	100	0.51	86.9779	1	2314239	44.6161	5187005	d__Bacteria;p__Pseudomonadota;c__Gammaproteobacteria;o__Enterobacterales_A;f__Alteromonadaceae;g__Paraglaciecola;s__Paraglaciecola atlantica_A	Complete Genome	ASM1422v1	PRJNA13454	SAMN02598305	2006-06-28	GCA_000014225.1	Pseudoalteromonas atlantica T6c	T6c	342610	d__Bacteria;p__Proteobacteria;c__Gammaproteobacteria;o__Alteromonadales;f__Pseudoalteromonadaceae;g__Pseudoalteromonas;s__Pseudoalteromonas atlantica	d__Bacteria;p__Proteobacteria;c__Gammaproteobacteria;o__Alteromonadales;f__Pseudoalteromonadaceae;g__Pseudoalteromonas;s__Pseudoalteromonas atlantica;x__Pseudoalteromonas atlantica T6c	4414	19	62	0
GB_GCA_000016325.1	99.7	0.1	88.0108	2	2473867	52.9004	4676461	d__Bacteria;p__Pseudomonadota;c__Gammaproteobacteria;o__Enterobacterales;f__Enterobacteriaceae;g__Lelliottia;s__Lelliottia sp000016325	Complete Genome	ASM1632v1	PRJNA17461	SAMN02598394	2007-04-18	GCA_000016325.1	Enterobacter sp. 638	638	399742	d__Bacteria;p__Proteobacteria;c__Gammaproteobacteria;o__Enterobacterales;f__Enterobacteriaceae;g__Enterobacter;s__	d__Bacteria;p__Proteobacteria;c__Gammaproteobacteria;o__Enterobacterales;f__Enterobacteriaceae;g__Enterobacter;x__unclassified Enterobacter;s__Enterobacter sp. 638	4411	19	84	1
GB_GCA_000016605.1	100	0	89.0187	1	1013036	46.2253	2191517	d__Archaea;p__Thermoproteota;c__Thermoprotei_A;o__Sulfolobales;f__Sulfolobaceae;g__Metallosphaera;s__Metallosphaera sedula	Complete Genome	ASM1660v1	PRJNA17447	SAMN02598389	2007-04-25	GCA_000016605.1	Metallosphaera sedula DSM 5348	DSM 5348	399549	d__Archaea;p__Crenarchaeota;c__Thermoprotei;o__Sulfolobales;f__Sulfolobaceae;g__Metallosphaera;s__Metallosphaera sedula	d__Archaea;x__TACK group;p__Crenarchaeota;c__Thermoprotei;o__Sulfolobales;f__Sulfolobaceae;g__Metallosphaera;s__Metallosphaera sedula;x__Metallosphaera sedula DSM 5348	2391	19	47	0
GB_GCA_000016765.1	99.1	1.81	91.0499	3	4016521	67.9012	5915246	d__Bacteria;p__Pseudomonadota;c__Alphaproteobacteria;o__Sphingomonadales;f__Sphingomonadaceae;g__Rhizorhabdus;s__Rhizorhabdus wittichii	Complete Genome	ASM1676v1	PRJNA17343	SAMN02598383	2007-05-31	GCA_000016765.1	Rhizorhabdus wittichii RW1	RW1	392499	d__Bacteria;p__Proteobacteria;c__Alphaproteobacteria;o__Sphingomonadales;f__Sphingomonadaceae;g__Rhizorhabdus;s__Rhizorhabdus wittichii	d__Bacteria;p__Proteobacteria;c__Alphaproteobacteria;o__Sphingomonadales;f__Sphingomonadaceae;g__Rhizorhabdus;s__Rhizorhabdus wittichii;x__Rhizorhabdus wittichii RW1	5464	19	48	0
GB_GCA_000017245.1	100	0	88.6721	1	1041960	44.9186	2319663	d__Bacteria;p__Pseudomonadota;c__Gammaproteobacteria;o__Enterobacterales_A;f__Pasteurellaceae;g__Basfia_A;s__Basfia_A succinogenes	Complete Genome	ASM1724v1	PRJNA13370	SAMN02598296	2007-07-05	GCA_000017245.1	Actinobacillus succinogenes 130Z	130Z	339671	d__Bacteria;p__Proteobacteria;c__Gammaproteobacteria;o__Pasteurellales;f__Pasteurellaceae;g__Actinobacillus;s__Actinobacillus succinogenes	d__Bacteria;p__Proteobacteria;c__Gammaproteobacteria;o__Pasteurellales;f__Pasteurellaceae;g__Actinobacillus;s__Actinobacillus succinogenes;x__Actinobacillus succinogenes 130Z	2138	19	60	1
GB_GCA_000017645.1	100	0.32	87.6253	2	3788229	67.3451	5625098	d__Bacteria;p__Pseudomonadota;c__Alphaproteobacteria;o__Rhizobiales;f__Xanthobacteraceae;g__Xanthobacter;s__Xanthobacter autotrophicus	Complete Genome	ASM1764v1	PRJNA15756	SAMN02598342	2007-07-30	GCA_000017645.1	Xanthobacter autotrophicus Py2	Py2	78245	d__Bacteria;p__Proteobacteria;c__Alphaproteobacteria;o__Hyphomicrobiales;f__Xanthobacteraceae;g__Xanthobacter;s__Xanthobacter autotrophicus	d__Bacteria;p__Proteobacteria;c__Alphaproteobacteria;o__Hyphomicrobiales;f__Xanthobacteraceae;g__Xanthobacter;s__Xanthobacter autotrophicus;x__Xanthobacter autotrophicus Py2	5177	19	51	1
GB_GCA_000018565.1	98.18	1.82	88.6538	3	3453669	50.8983	6785430	d__Bacteria;p__Chloroflexota;c__Chloroflexia;o__Chloroflexales;f__Herpetosiphonaceae;g__Herpetosiphon;s__Herpetosiphon aurantiacus	Complete Genome	ASM1856v1	PRJNA16523	SAMN00623048	2007-11-13	GCA_000018565.1	Herpetosiphon aurantiacus DSM 785	none	316274	d__Bacteria;p__Chloroflexi;c__Chloroflexia;o__Herpetosiphonales;f__Herpetosiphonaceae;g__Herpetosiphon;s__Herpetosiphon aurantiacus	d__Bacteria;x__Terrabacteria group;p__Chloroflexi;c__Chloroflexia;o__Herpetosiphonales;f__Herpetosiphonaceae;g__Herpetosiphon;s__Herpetosiphon aurantiacus;x__Herpetosiphon aurantiacus DSM 785	5617	19	51	1
GB_GCA_000020605.1	99.28	0	87.8904	1	1430970	41.4812	3449685	d__Bacteria;p__Bacillota_A;c__Clostridia;o__Lachnospirales;f__Lachnospiraceae;g__Agathobacter;s__Agathobacter rectalis	Complete Genome	ASM2060v1	PRJNA29071	SAMN02603082	2009-06-04	GCA_000020605.1	[Eubacterium] rectale ATCC 33656	ATCC 33656	515619	d__Bacteria;p__Firmicutes;c__Clostridia;o__Eubacteriales;f__Lachnospiraceae;g__;s__[Eubacterium] rectale	d__Bacteria;x__Terrabacteria group;p__Firmicutes;c__Clostridia;o__Eubacteriales;f__Lachnospiraceae;x__Lachnospiraceae incertae sedis;s__[Eubacterium] rectale;x__[Eubacterium] rectale ATCC 33656	3271	19	60	0
GB_GCA_000024525.1	100	0.89	88.112	9	4258276	50.1489	8491258	d__Bacteria;p__Bacteroidota;c__Bacteroidia;o__Cytophagales;f__Spirosomaceae;g__Spirosoma;s__Spirosoma linguale	Complete Genome	ASM2452v1	PRJNA28817	SAMN00002598	2010-01-13	GCA_000024525.1	Spirosoma linguale DSM 74	DSM 74	504472	d__Bacteria;p__Bacteroidetes;c__Cytophagia;o__Cytophagales;f__Cytophagaceae;g__Spirosoma;s__Spirosoma linguale	d__Bacteria;x__FCB group;x__Bacteroidetes/Chlorobi group;p__Bacteroidetes;c__Cytophagia;o__Cytophagales;f__Cytophagaceae;g__Spirosoma;s__Spirosoma linguale;x__Spirosoma linguale DSM 74	7129	20	49	0
GB_GCA_000026125.1	99.92	0.6	88.3537	1	1859225	54.2949	3424307	d__Bacteria;p__Pseudomonadota;c__Gammaproteobacteria;o__Burkholderiales;f__Burkholderiaceae;g__Herminiimonas;s__Herminiimonas arsenicoxydans	Complete Genome	ASM2612v1	PRJNA13467	SAMEA3138226	2007-03-16	GCA_000026125.1	Herminiimonas arsenicoxydans	none	204773	d__Bacteria;p__Proteobacteria;c__Betaproteobacteria;o__Burkholderiales;f__Oxalobacteraceae;g__Herminiimonas;s__Herminiimonas arsenicoxydans	d__Bacteria;p__Proteobacteria;c__Betaproteobacteria;o__Burkholderiales;f__Oxalobacteraceae;g__Herminiimonas;s__Herminiimonas arsenicoxydans	3263	19	45	0
GB_GCA_000027065.2	99.97	0.19	87.3254	4	2632960	57.25	4599092	d__Bacteria;p__Pseudomonadota;c__Gammaproteobacteria;o__Enterobacterales;f__Enterobacteriaceae;g__Cronobacter;s__Cronobacter turicensis	Complete Genome	ASM2706v1	PRJEA39965	SAMEA2272673	2011-02-17	GCA_000027065.2	Cronobacter turicensis z3032	none	693216	d__Bacteria;p__Proteobacteria;c__Gammaproteobacteria;o__Enterobacterales;f__Enterobacteriaceae;g__Cronobacter;s__Cronobacter turicensis	d__Bacteria;p__Proteobacteria;c__Gammaproteobacteria;o__Enterobacterales;f__Enterobacteriaceae;g__Cronobacter;s__Cronobacter turicensis;x__Cronobacter turicensis z3032	4201	19	84	1
GB_GCA_000043285.1	98.37	0	84.0029	1	193204	27.3832	705557	d__Bacteria;p__Pseudomonadota;c__Gammaproteobacteria;o__Enterobacterales;f__Enterobacteriaceae;g__Blochmannia;s__Blochmannia floridanus	Complete Genome	ASM4328v1	PRJNA443	SAMEA3138247	2003-08-08	GCA_000043285.1	Candidatus Blochmannia floridanus	none	203907	d__Bacteria;p__Proteobacteria;c__Gammaproteobacteria;o__Enterobacterales;f__Enterobacteriaceae;g__Candidatus Blochmannia;s__Candidatus Blochmannia floridanus	d__Bacteria;p__Proteobacteria;c__Gammaproteobacteria;o__Enterobacterales;f__Enterobacteriaceae;x__Enterobacteriaceae incertae sedis;x__ant, tsetse, mealybug, aphid, etc. endosymbionts;x__ant endosymbionts;g__Candidatus Blochmannia;s__Candidatus Blochmannia floridanus	603	19	37	0
GB_GCA_000063505.1	99.18	0	93.0052	1	1425775	60.236	2366980	d__Bacteria;p__Cyanobacteriota;c__Cyanobacteriia;o__PCC-6307;f__Cyanobiaceae;g__Synechococcus_C;s__Synechococcus_C sp000063505	Complete Genome	ASM6350v1	PRJNA13642	SAMEA3138264	2007-05-19	GCA_000063505.1	Synechococcus sp. WH 7803	none	32051	d__Bacteria;p__Cyanobacteria;c__;o__Synechococcales;f__Synechococcaceae;g__Synechococcus;s__	d__Bacteria;x__Terrabacteria group;x__Cyanobacteria/Melainabacteria group;p__Cyanobacteria;o__Synechococcales;f__Synechococcaceae;g__Synechococcus;x__unclassified Synechococcus;s__Synechococcus sp. WH 7803	2558	19	45	0
GB_GCA_000063525.1	99.64	0	92.4724	1	1353715	60.8435	2224914	d__Bacteria;p__Cyanobacteriota;c__Cyanobacteriia;o__PCC-6307;f__Cyanobiaceae;g__RCC307;s__RCC307 sp000063525	Complete Genome	ASM6352v1	PRJNA13654	SAMEA3138265	2007-05-19	GCA_000063525.1	Synechococcus sp. RCC307	none	316278	d__Bacteria;p__Cyanobacteria;c__;o__Synechococcales;f__Synechococcaceae;g__Synechococcus;s__	d__Bacteria;x__Terrabacteria group;x__Cyanobacteria/Melainabacteria group;p__Cyanobacteria;o__Synechococcales;f__Synechococcaceae;g__Synechococcus;x__unclassified Synechococcus;s__Synechococcus sp. RCC307	2540	19	42	0
GB_GCA_000069925.1	98.55	0	74.0137	1	241326	27.4247	879959	d__Bacteria;p__Bacillota;c__Bacilli;o__Acholeplasmatales;f__Acholeplasmataceae;g__Phytoplasma;s__Phytoplasma australiense	Complete Genome	ASM6992v1	PRJNA29469	SAMEA3138281	2008-04-02	GCA_000069925.1	Candidatus Phytoplasma australiense	none	59748	d__Bacteria;p__Tenericutes;c__Mollicutes;o__Acholeplasmatales;f__Acholeplasmataceae;g__Candidatus Phytoplasma;s__Candidatus Phytoplasma australiense	d__Bacteria;x__Terrabacteria group;p__Tenericutes;c__Mollicutes;o__Acholeplasmatales;f__Acholeplasmataceae;g__Candidatus Phytoplasma;x__16SrXII (Stolbur group);s__Candidatus Phytoplasma australiense	831	19	35	0
GB_GCA_000091165.1	96.26	2.59	88.2038	1	1612667	58.5816	2752854	d__Bacteria;p__Methylomirabilota;c__Methylomirabilia;o__Methylomirabilales;f__Methylomirabilaceae;g__Methylomirabilis;s__Methylomirabilis oxyfera	Complete Genome	ASM9116v1	PRJNA40193	SAMEA3138294	2009-09-16	GCA_000091165.1	Candidatus Methylomirabilis oxyfera	none	671143	d__Bacteria;p__candidate division NC10;c__;o__;f__;g__Candidatus Methylomirabilis;s__Candidatus Methylomirabilis oxyfera	d__Bacteria;x__Bacteria incertae sedis;x__Bacteria candidate phyla;p__candidate division NC10;g__Candidatus Methylomirabilis;s__Candidatus Methylomirabilis oxyfera	2716	19	47	1
GB_GCA_000143165.1	97.36	0	88.9678	1	928329	55.0444	1686510	d__Bacteria;p__Chloroflexota;c__Dehalococcoidia;o__Dehalococcoidales;f__Dehalococcoidaceae;g__Dehalogenimonas;s__Dehalogenimonas lykanthroporepellens	Complete Genome	ASM14316v1	PRJNA40221	SAMN02598529	2010-06-25	GCA_000143165.1	Dehalogenimonas lykanthroporepellens BL-DC-9	BL-DC-9	552811	d__Bacteria;p__Chloroflexi;c__Dehalococcoidia;o__;f__;g__Dehalogenimonas;s__Dehalogenimonas lykanthroporepellens	d__Bacteria;x__Terrabacteria group;p__Chloroflexi;c__Dehalococcoidia;g__Dehalogenimonas;s__Dehalogenimonas lykanthroporepellens;x__Dehalogenimonas lykanthroporepellens BL-DC-9	1719	19	47	1
GB_GCA_000145985.1	100	0	87.2938	1	669463	35.6866	1875953	d__Archaea;p__Thermoproteota;c__Thermoprotei_A;o__Sulfolobales;f__Ignisphaeraceae;g__Ignisphaera;s__Ignisphaera aggregans	Complete Genome	ASM14598v1	PRJNA33361	SAMN00016987	2010-08-24	GCA_000145985.1	Ignisphaera aggregans DSM 17230	DSM 17230	583356	d__Archaea;p__Crenarchaeota;c__Thermoprotei;o__Desulfurococcales;f__Desulfurococcaceae;g__Ignisphaera;s__Ignisphaera aggregans	d__Archaea;x__TACK group;p__Crenarchaeota;c__Thermoprotei;o__Desulfurococcales;f__Desulfurococcaceae;g__Ignisphaera;s__Ignisphaera aggregans;x__Ignisphaera aggregans DSM 17230	1999	19	46	0
GB_GCA_000146855.1	99.3	0	81.1023	84	799165	32.3556	2511030	d__Bacteria;p__Bacillota_A;c__Clostridia;o__Peptostreptococcales;f__Filifactoraceae;g__Peptoanaerobacter;s__Peptoanaerobacter margaretiae	Scaffold	ASM14685v1	PRJNA50511	SAMN00120458	2010-09-03	GCA_000146855.1	[Eubacterium] yurii subsp. margaretiae ATCC 43715	ATCC 43715	864565	d__Bacteria;p__Firmicutes;c__Clostridia;o__Eubacteriales;f__Peptostreptococcaceae;g__Peptoanaerobacter;s__[Eubacterium] yurii	d__Bacteria;x__Terrabacteria group;p__Firmicutes;c__Clostridia;o__Eubacteriales;f__Peptostreptococcaceae;g__Peptoanaerobacter;s__[Eubacterium] yurii;sb__[Eubacterium] yurii subsp. margaretiae;x__[Eubacterium] yurii subsp. margaretiae ATCC 43715	2098	18	42	1
GB_GCA_000147015.1	57.83	0	91.7296	1	28237	13.5388	208564	d__Bacteria;p__Pseudomonadota;c__Gammaproteobacteria;o__Enterobacterales;f__Enterobacteriaceae;g__Zinderia;s__Zinderia insecticola	Complete Genome	ASM14701v1	PRJNA51243	SAMN02604227	2010-09-09	GCA_000147015.1	Candidatus Zinderia insecticola CARI	CARI	871271	d__Bacteria;p__Proteobacteria;c__Betaproteobacteria;o__Burkholderiales;f__Oxalobacteraceae;g__Candidatus Zinderia;s__Candidatus Zinderia insecticola	d__Bacteria;p__Proteobacteria;c__Betaproteobacteria;o__Burkholderiales;f__Oxalobacteraceae;g__Candidatus Zinderia;s__Candidatus Zinderia insecticola;x__Candidatus Zinderia insecticola CARI	219	18	25	0
GB_GCA_000153445.1	98.33	0.56	88.8272	21	1294433	49.3894	2634266	d__Bacteria;p__Pseudomonadota;c__Gammaproteobacteria;o__Pseudomonadales;f__Porticoccaceae;g__HTCC2207;s__HTCC2207 sp000153445	Scaffold	ASM15344v1	PRJNA16658	SAMN02436104	2006-04-07	GCA_000153445.1	gamma proteobacterium HTCC2207	HTCC2207	314287	d__Bacteria;p__Proteobacteria;c__Gammaproteobacteria;o__Cellvibrionales;f__Porticoccaceae;g__;s__	d__Bacteria;p__Proteobacteria;c__Gammaproteobacteria;o__Cellvibrionales;f__Porticoccaceae;x__unclassified Porticoccaceae;x__SAR92 clade;s__gamma proteobacterium HTCC2207	2345	19	36	0
GB_GCA_000153745.1	94.58	3.48	92.0352	14	844766	36.8947	2296803	d__Bacteria;p__Pseudomonadota;c__Alphaproteobacteria;o__Rhodobacterales;f__Rhodobacteraceae;g__Amylibacter;s__Amylibacter sp000153745	Scaffold	ASM15374v1	PRJNA17677	SAMN02436106	2007-07-19	GCA_000153745.1	Rhodobacterales bacterium HTCC2255	HTCC2255	367336	d__Bacteria;p__Proteobacteria;c__Alphaproteobacteria;o__Rhodobacterales;f__;g__;s__	d__Bacteria;p__Proteobacteria;c__Alphaproteobacteria;o__Rhodobacterales;x__unclassified Rhodobacterales;s__Rhodobacterales bacterium HTCC2255	2202	19	35	0
GB_GCA_000154345.1	99.33	0	84.906	22	1641113	50.1853	3270209	d__Bacteria;p__Bacillota_A;c__Clostridia;o__Oscillospirales;f__Acutalibacteraceae;g__Clostridium_A;s__Clostridium_A leptum	Scaffold	ASM15434v1	PRJNA18923	SAMN00627074	2007-08-21	GCA_000154345.1	[Clostridium] leptum DSM 753	DSM 753	428125	d__Bacteria;p__Firmicutes;c__Clostridia;o__Eubacteriales;f__Oscillospiraceae;g__;s__[Clostridium] leptum	d__Bacteria;x__Terrabacteria group;p__Firmicutes;c__Clostridia;o__Eubacteriales;f__Oscillospiraceae;x__Oscillospiraceae incertae sedis;s__[Clostridium] leptum;x__[Clostridium] leptum DSM 753	2917	19	54	0
GB_GCA_000155435.1	99.37	1.27	87.4609	172	3265849	50.1324	6548966	d__Bacteria;p__Bacillota_A;c__Clostridia;o__Lachnospirales;f__Lachnospiraceae;g__Enterocloster;s__Enterocloster pacaense	Scaffold	ASM15543v1	PRJNA30067	SAMN02463678	2008-08-28	GCA_000155435.1	Clostridiales bacterium 1_7_47FAA	1_7_47FAA	457421	d__Bacteria;p__Firmicutes;c__Clostridia;o__Eubacteriales;f__;g__;s__	d__Bacteria;x__Terrabacteria group;p__Firmicutes;c__Clostridia;o__Eubacteriales;x__unclassified Eubacteriales;s__Clostridiales bacterium 1_7_47FAA	5784	19	64	2
GB_GCA_000155695.1	100	1.35	89.8619	26	3130299	54.2592	5775745	d__Bacteria;p__Verrucomicrobiota;c__Verrucomicrobiae;o__Opitutales;f__Opitutaceae;g__Pelagicoccus;s__Pelagicoccus sp000155695	Scaffold	ASM15569v1	PRJNA19391	SAMN02436317	2008-09-05	GCA_000155695.1	Verrucomicrobiae bacterium DG1235	DG1235	382464	d__Bacteria;p__Verrucomicrobia;c__Verrucomicrobiae;o__;f__;g__;s__	d__Bacteria;x__PVC group;p__Verrucomicrobia;c__Verrucomicrobiae;x__unclassified Verrucomicrobiae;s__Verrucomicrobiae bacterium DG1235	4698	19	45	0
GB_GCA_000155715.1	96.59	1.5	89.1328	62	1411945	54.0473	2625605	d__Bacteria;p__Pseudomonadota;c__Gammaproteobacteria;o__HTCC5015;f__HTCC5015;g__HTCC5015;s__HTCC5015 sp000155715	Scaffold	ASM15571v1	PRJNA19309	SAMN02436275	2008-09-05	GCA_000155715.1	gamma proteobacterium HTCC5015	HTCC5015	391615	d__Bacteria;p__Proteobacteria;c__Gammaproteobacteria;o__;f__;g__;s__	d__Bacteria;p__Proteobacteria;c__Gammaproteobacteria;x__unclassified Gammaproteobacteria;s__gamma proteobacterium HTCC5015	2450	18	33	0
GB_GCA_000156035.2	99.16	1.16	85.059	312	1547976	40.0925	3995628	d__Bacteria;p__Bacillota_A;c__Clostridia;o__Lachnospirales;f__Lachnospiraceae;g__Faecalimonas;s__Faecalimonas phoceensis	Scaffold	ASM15603v2	PRJNA28659	SAMN00000730	2011-01-14	GCA_000156035.2	Tyzzerella nexilis DSM 1787	DSM 1787	500632	d__Bacteria;p__Firmicutes;c__Clostridia;o__Eubacteriales;f__Lachnospiraceae;g__Tyzzerella;s__Tyzzerella nexilis	d__Bacteria;x__Terrabacteria group;p__Firmicutes;c__Clostridia;o__Eubacteriales;f__Lachnospiraceae;g__Tyzzerella;s__Tyzzerella nexilis;x__Tyzzerella nexilis DSM 1787	3806	18	58	1
GB_GCA_000156115.1	99.36	0.16	89.8179	20	2140299	53.3003	4018415	d__Bacteria;p__Pseudomonadota;c__Alphaproteobacteria;o__Rhodobacterales;f__Rhodobacteraceae;g__Planktotalea;s__Planktotalea sp000156115	Scaffold	ASM15611v1	PRJNA13508	SAMN02436225	2008-09-25	GCA_000156115.1	Rhodobacteraceae bacterium HTCC2083	HTCC2083	314270	d__Bacteria;p__Proteobacteria;c__Alphaproteobacteria;o__Rhodobacterales;f__Rhodobacteraceae;g__;s__	d__Bacteria;p__Proteobacteria;c__Alphaproteobacteria;o__Rhodobacterales;f__Rhodobacteraceae;x__unclassified Rhodobacteraceae;s__Rhodobacteraceae bacterium HTCC2083	4118	19	40	0
GB_GCA_000156295.1	97.71	0.87	90.82	75	2282645	52.9588	4326936	d__Bacteria;p__Pseudomonadota;c__Gammaproteobacteria;o__Pseudomonadales;f__Halieaceae;g__Halioglobus;s__Halioglobus sp000156295	Scaffold	ASM15629v1	PRJNA30725	SAMN02436226	2008-11-25	GCA_000156295.1	marine gamma proteobacterium HTCC2148	HTCC2148	247634	d__Bacteria;p__Proteobacteria;c__Gammaproteobacteria;o__Cellvibrionales;f__Halieaceae;g__;s__	d__Bacteria;p__Proteobacteria;c__Gammaproteobacteria;o__Cellvibrionales;f__Halieaceae;x__unclassified Halieaceae;s__marine gamma proteobacterium HTCC2148	3865	20	38	0
GB_GCA_000158155.1	98.59	0.89	91.385	29	2368533	56.3439	4208084	d__Bacteria;p__Pseudomonadota;c__Gammaproteobacteria;o__Pseudomonadales;f__Halieaceae;g__Congregibacter;s__Congregibacter sp000158155	Scaffold	ASM15815v1	PRJNA31353	SAMN02436223	2009-01-06	GCA_000158155.1	gamma proteobacterium NOR5-3	NOR5-3	566466	d__Bacteria;p__Proteobacteria;c__Gammaproteobacteria;o__;f__;g__;s__	d__Bacteria;p__Proteobacteria;c__Gammaproteobacteria;x__unclassified Gammaproteobacteria;s__gamma proteobacterium NOR5-3	3742	19	46	0
GB_GCA_000158655.1	98.88	0	77.9317	146	1765027	51.8162	3478423	d__Bacteria;p__Bacillota_A;c__Clostridia;o__Oscillospirales;f__Ruminococcaceae;g__Massilioclostridium;s__Massilioclostridium methylpentosum	Scaffold	ASM15865v1	PRJNA30029	SAMN00008812	2009-02-05	GCA_000158655.1	[Clostridium] methylpentosum DSM 5476	DSM 5476	537013	d__Bacteria;p__Firmicutes;c__Clostridia;o__Eubacteriales;f__Oscillospiraceae;g__;s__[Clostridium] methylpentosum	d__Bacteria;x__Terrabacteria group;p__Firmicutes;c__Clostridia;o__Eubacteriales;f__Oscillospiraceae;x__Oscillospiraceae incertae sedis;s__[Clostridium] methylpentosum;x__[Clostridium] methylpentosum DSM 5476	2837	18	50	0
GB_GCA_000161975.1	88.42	0.71	90.59	5	439890	40.5615	1084901	d__Bacteria;p__Bacillota_A;c__Clostridia;o__Peptostreptococcales;f__Anaerovoracaceae;g__Eubacterium_N;s__Eubacterium_N saphenum	Scaffold	ASM16197v1	PRJNA33149	SAMN00008823	2009-06-17	GCA_000161975.1	Eubacterium saphenum ATCC 49989	ATCC 49989	592031	d__Bacteria;p__Firmicutes;c__Clostridia;o__Eubacteriales;f__;g__;s__[Eubacterium] saphenum	d__Bacteria;x__Terrabacteria group;p__Firmicutes;c__Clostridia;o__Eubacteriales;x__Eubacteriales incertae sedis;f__Eubacteriales Family XIII. Incertae Sedis;s__[Eubacterium] saphenum;x__Eubacterium saphenum ATCC 49989	936	19	38	0
GB_GCA_000163555.2	98.81	0	96.4585	1	366090	29.5861	1237371	d__Bacteria;p__Pseudomonadota;c__Alphaproteobacteria;o__Pelagibacterales;f__Pelagibacteraceae;g__HIMB114;s__HIMB114 sp000163555	Contig	HIMB114 v2.0	PRJNA41237	SAMN02436217	2013-03-08	GCA_000163555.2	alpha proteobacterium HIMB114	HIMB114	684719	d__Bacteria;p__Proteobacteria;c__Alphaproteobacteria;o__Pelagibacterales;f__Pelagibacteraceae;g__;s__	d__Bacteria;p__Proteobacteria;c__Alphaproteobacteria;o__Pelagibacterales;f__Pelagibacteraceae;x__unclassified Pelagibacteraceae;s__alpha proteobacterium HIMB114	1323	19	32	0
GB_GCA_000163695.1	98.39	0.54	88.1059	28	906654	43.051	2113539	d__Bacteria;p__Bacteroidota;c__Bacteroidia;o__Bacteroidales;f__Paludibacteraceae;g__F0058;s__F0058 sp000163695	Scaffold	ASM16369v1	PRJNA41957	SAMN02463821	2010-06-14	GCA_000163695.1	Bacteroidetes oral taxon 274 str. F0058	F0058	575590	d__Bacteria;p__Bacteroidetes;c__;o__;f__;g__;s__	d__Bacteria;x__FCB group;x__Bacteroidetes/Chlorobi group;p__Bacteroidetes;x__unclassified Bacteroidetes;s__Bacteroidetes oral taxon 274;x__Bacteroidetes oral taxon 274 str. F0058	1946	19	44	0
GB_GCA_000166735.2	95.81	6.07	84.2776	893	837041	36.4239	2298088	d__Bacteria;p__Bacillota;c__Bacilli;o__Lactobacillales;f__Lactobacillaceae;g__Leuconostoc;s__Leuconostoc inhae	Contig	ASM16673v1	PRJNA60231	SAMN02472184	2010-11-17	GCA_000166735.2	Leuconostoc inhae KCTC 3774	KCTC 3774	927694	d__Bacteria;p__Firmicutes;c__Bacilli;o__Lactobacillales;f__Lactobacillaceae;g__Leuconostoc;s__Leuconostoc inhae	d__Bacteria;x__Terrabacteria group;p__Firmicutes;c__Bacilli;o__Lactobacillales;f__Lactobacillaceae;g__Leuconostoc;s__Leuconostoc inhae;x__Leuconostoc inhae KCTC 3774	3414	19	46	0
GB_GCA_000168735.1	58.17	4.61	79.3951	2170	1853605	57.8732	3203254	d__Bacteria;p__Pseudomonadota;c__Gammaproteobacteria;o__Chromatiales;f__Sedimenticolaceae;g__Endoriftia;s__Endoriftia persephone	Contig	ASM16873v1	PRJNA16744	SAMN02471028	2007-01-12	GCA_000168735.1	Candidatus Endoriftia persephone str. Hot96_1+Hot96_2	Hot96_1+Hot96_2	394104	d__Bacteria;p__Proteobacteria;c__Gammaproteobacteria;o__;f__;g__Candidatus Endoriftia;s__Candidatus Endoriftia persephone	d__Bacteria;p__Proteobacteria;c__Gammaproteobacteria;x__Gammaproteobacteria incertae sedis;x__sulfur-oxidizing symbionts;g__Candidatus Endoriftia;s__Candidatus Endoriftia persephone;x__Candidatus Endoriftia persephone str. Hot96_1+Hot96_2	6838	15	32	0
GB_GCA_000168995.1	97.82	0.46	94.5355	3	494773	37.9303	1304428	d__Bacteria;p__Pseudomonadota;c__Gammaproteobacteria;o__Burkholderiales;f__Methylophilaceae;g__BACL14;s__BACL14 sp000168995	Contig	ASM16899v1	PRJNA18317	SAMN02436128	2006-11-28	GCA_000168995.1	Methylophilales bacterium HTCC2181	HTCC2181	383631	d__Bacteria;p__Proteobacteria;c__Betaproteobacteria;o__Nitrosomonadales;f__;g__;s__	d__Bacteria;p__Proteobacteria;c__Betaproteobacteria;o__Nitrosomonadales;x__unclassified Nitrosomonadales;x__OM43 clade;s__Methylophilales bacterium HTCC2181	1322	19	37	0
GB_GCA_000169075.1	98.38	1.88	86.2032	30	1851328	47.16	3925629	d__Bacteria;p__Pseudomonadota;c__Gammaproteobacteria;o__Pseudomonadales;f__DSM-21967;g__Oceanicoccus;s__Oceanicoccus sp000169075	Contig	ASM16907v1	PRJNA13605	SAMN02436155	2006-12-15	GCA_000169075.1	marine gamma proteobacterium HTCC2143	HTCC2143	247633	d__Bacteria;p__Proteobacteria;c__Gammaproteobacteria;o__Cellvibrionales;f__Spongiibacteraceae;g__;s__	d__Bacteria;p__Proteobacteria;c__Gammaproteobacteria;o__Cellvibrionales;f__Spongiibacteraceae;x__unclassified Spongiibacteraceae;x__BD1-7 clade;s__marine gamma proteobacterium HTCC2143	3588	19	42	1
GB_GCA_000169115.1	99.38	1.11	90.3672	25	1853113	51.8197	3576081	d__Bacteria;p__Pseudomonadota;c__Gammaproteobacteria;o__Pseudomonadales;f__Halieaceae;g__Luminiphilus;s__Luminiphilus sp000169115	Contig	ASM16911v1	PRJNA18487	SAMN02436101	2006-12-15	GCA_000169115.1	marine gamma proteobacterium HTCC2080	HTCC2080	247639	d__Bacteria;p__Proteobacteria;c__Gammaproteobacteria;o__Cellvibrionales;f__Halieaceae;g__;s__	d__Bacteria;p__Proteobacteria;c__Gammaproteobacteria;o__Cellvibrionales;f__Halieaceae;x__unclassified Halieaceae;s__marine gamma proteobacterium HTCC2080	3172	19	39	1
GB_GCA_000169395.1	99.59	0	90.7167	25	1757453	49.0511	3582902	d__Bacteria;p__Pseudomonadota;c__Alphaproteobacteria;o__Rhodobacterales;f__Rhodobacteraceae;g__HTCC2150;s__HTCC2150 sp000169395	Contig	ASM16939v1	PRJNA18973	SAMN02436158	2007-03-07	GCA_000169395.1	Rhodobacteraceae bacterium HTCC2150	HTCC2150	388401	d__Bacteria;p__Proteobacteria;c__Alphaproteobacteria;o__Rhodobacterales;f__Rhodobacteraceae;g__;s__	d__Bacteria;p__Proteobacteria;c__Alphaproteobacteria;o__Rhodobacterales;f__Rhodobacteraceae;x__unclassified Rhodobacteraceae;s__Rhodobacteraceae bacterium HTCC2150	3534	19	41	0
GB_GCA_000170815.1	99.62	0	89.5281	25	1094123	34.0421	3214025	d__Bacteria;p__Bacteroidota;c__Bacteroidia;o__Flavobacteriales;f__Flavobacteriaceae;g__Patiriisocius;s__Patiriisocius sp000170815	Contig	ASM17081v1	PRJNA19389	SAMN02981237	2007-06-21	GCA_000170815.1	unidentified eubacterium SCB49	SCB49	50743	d__Bacteria;p__Bacteroidetes;c__;o__;f__;g__;s__	d__Bacteria;x__FCB group;x__Bacteroidetes/Chlorobi group;p__Bacteroidetes;x__environmental samples;s__unidentified eubacterium SCB49	2904	19	42	0
GB_GCA_000171835.1	99.35	0.87	90.2729	69	3968277	65.0249	6102701	d__Bacteria;p__Pseudomonadota;c__Alphaproteobacteria;o__Thalassobaculales;f__Thalassobaculaceae;g__Thalassobaculum_A;s__Thalassobaculum_A sp000171835	Contig	ASM17183v1	PRJNA19281	SAMN02436095	2007-11-07	GCA_000171835.1	alpha proteobacterium BAL199	BAL199	331869	d__Bacteria;p__Proteobacteria;c__Alphaproteobacteria;o__;f__;g__;s__	d__Bacteria;p__Proteobacteria;c__Alphaproteobacteria;x__unclassified Alphaproteobacteria;s__alpha proteobacterium BAL199	5956	19	47	0
GB_GCA_000173115.1	72.67	0.18	93.1547	21	586503	38.7067	1515248	d__Bacteria;p__Bacteroidota;c__Bacteroidia;o__Flavobacteriales;f__Flavobacteriaceae;g__MAG-120531;s__MAG-120531 sp000173115	Contig	ASM17311v1	PRJNA28051	SAMN02441804	2009-03-16	GCA_000173115.1	Flavobacteria bacterium MS024-3C	MS024-3C	487797	d__Bacteria;p__Bacteroidetes;c__Flavobacteriia;o__;f__;g__;s__	d__Bacteria;x__FCB group;x__Bacteroidetes/Chlorobi group;p__Bacteroidetes;c__Flavobacteriia;x__unclassified Flavobacteriia;s__Flavobacteria bacterium MS024-3C	1382	13	24	0
GB_GCA_000175855.1	99.37	0	87.2358	47	1276414	40.0568	3186511	d__Bacteria;p__Cyanobacteriota;c__Cyanobacteriia;o__Cyanobacteriales;f__Nostocaceae;g__Raphidiopsis;s__Raphidiopsis brookii	Contig	ASM17585v1	PRJNA40111	SAMN02470244	2009-12-15	GCA_000175855.1	Raphidiopsis brookii D9	D9	533247	d__Bacteria;p__Cyanobacteria;c__;o__Nostocales;f__Aphanizomenonaceae;g__Raphidiopsis;s__Raphidiopsis brookii	d__Bacteria;x__Terrabacteria group;x__Cyanobacteria/Melainabacteria group;p__Cyanobacteria;o__Nostocales;f__Aphanizomenonaceae;g__Raphidiopsis;s__Raphidiopsis brookii;x__Raphidiopsis brookii D9	3088	19	42	0
GB_GCA_000179315.1	94.52	2.39	87.7902	810	3265837	49.8258	6554722	d__Bacteria;p__Desulfobacterota;c__DSM-4660;o__Desulfatiglandales;f__Desulfatiglandaceae;g__NaphS2;s__NaphS2 sp000179315	Contig	ASM17931v1	PRJNA46635	SAMN02436561	2010-07-12	GCA_000179315.1	delta proteobacterium NaphS2	NaphS2	88274	d__Bacteria;p__Proteobacteria;c__Deltaproteobacteria;o__;f__;g__;s__	d__Bacteria;p__Proteobacteria;x__delta/epsilon subdivisions;c__Deltaproteobacteria;x__unclassified Deltaproteobacteria;s__delta proteobacterium NaphS2	6866	19	49	1
GB_GCA_000182945.1	94.92	1.12	87.7312	302	578995	27.3359	2118259	d__Bacteria;p__Fusobacteriota;c__Fusobacteriia;o__Fusobacteriales;f__Fusobacteriaceae;g__Fusobacterium;s__Fusobacterium vincentii	Contig	ASM18294v1	PRJNA1419	SAMN02470057	2003-01-24	GCA_000182945.1	Fusobacterium nucleatum subsp. vincentii ATCC 49256	ATCC 49256	209882	d__Bacteria;p__Fusobacteria;c__Fusobacteriia;o__Fusobacteriales;f__Fusobacteriaceae;g__Fusobacterium;s__Fusobacterium nucleatum	d__Bacteria;p__Fusobacteria;c__Fusobacteriia;o__Fusobacteriales;f__Fusobacteriaceae;g__Fusobacterium;s__Fusobacterium nucleatum;sb__Fusobacterium nucleatum subsp. vincentii;x__Fusobacterium nucleatum subsp. vincentii ATCC 49256	2336	19	44	0
GB_GCA_000183865.1	87.44	0	67.8928	1378	1061096	38.6424	2884551	d__Bacteria;p__Bacillota;c__Bacilli;o__Lactobacillales;f__Listeriaceae;g__Listeria;s__Listeria marthii	Chromosome	ASM18386v1	PRJNA42849	SAMN01909075	2010-12-15	GCA_000183865.1	Listeria marthii FSL S4-120	FSL S4-120	702457	d__Bacteria;p__Firmicutes;c__Bacilli;o__Bacillales;f__Listeriaceae;g__Listeria;s__Listeria marthii	d__Bacteria;x__Terrabacteria group;p__Firmicutes;c__Bacilli;o__Bacillales;f__Listeriaceae;g__Listeria;s__Listeria marthii;x__Listeria marthii FSL S4-120	2597	14	25	0
GB_GCA_000195205.2	96.95	0.72	89.1366	1077	2674978	59.4242	4501499	d__Bacteria;p__Pseudomonadota;c__Gammaproteobacteria;o__Burkholderiales;f__Burkholderiaceae;g__CAILRJ01;s__CAILRJ01 sp010365165	Contig	ASM19520v1	PRJNA61273	SAMN02469921	2011-04-06	GCA_000195205.2	Oxalobacteraceae bacterium IMCC9480	IMCC9480	937450	d__Bacteria;p__Proteobacteria;c__Betaproteobacteria;o__Burkholderiales;f__Oxalobacteraceae;g__;s__	d__Bacteria;p__Proteobacteria;c__Betaproteobacteria;o__Burkholderiales;f__Oxalobacteraceae;x__unclassified Oxalobacteraceae;s__Oxalobacteraceae bacterium IMCC9480	4528	16	27	0
GB_GCA_000196815.1	97.67	2.27	88.6128	1	2548227	59.0266	4317083	d__Bacteria;p__Nitrospirota;c__Nitrospiria;o__Nitrospirales;f__Nitrospiraceae;g__Nitrospira_A;s__Nitrospira_A defluvii_A	Complete Genome	ASM19681v1	PRJEA46433	SAMEA2272290	2010-07-14	GCA_000196815.1	Nitrospira defluvii	none	330214	d__Bacteria;p__Nitrospirae;c__Nitrospira;o__Nitrospirales;f__Nitrospiraceae;g__Nitrospira;s__Nitrospira defluvii	d__Bacteria;p__Nitrospirae;c__Nitrospira;o__Nitrospirales;f__Nitrospiraceae;g__Nitrospira;s__Nitrospira defluvii	4086	19	47	0
GB_GCA_000198515.1	97.41	1.3	89.9081	1	2443213	53.2586	4587455	d__Bacteria;p__Pseudomonadota;c__Gammaproteobacteria;o__Pseudomonadales;f__Ketobacteraceae;g__HdN1;s__HdN1 sp000198515	Complete Genome	ASM19851v1	PRJEA46849	SAMEA2272402	2010-07-29	GCA_000198515.1	gamma proteobacterium HdN1	none	83406	d__Bacteria;p__Proteobacteria;c__Gammaproteobacteria;o__;f__;g__;s__	d__Bacteria;p__Proteobacteria;c__Gammaproteobacteria;x__unclassified Gammaproteobacteria;s__gamma proteobacterium HdN1	3856	19	47	0
GB_GCA_000200715.1	99.03	0	88.7198	6	1173335	57.3799	2045086	d__Archaea;p__Thermoproteota;c__Nitrososphaeria;o__Nitrososphaerales;f__Nitrosopumilaceae;g__Cenarchaeum;s__Cenarchaeum symbiosum	Chromosome	ASM20071v1	PRJNA202	SAMN02744041	2006-11-20	GCA_000200715.1	Cenarchaeum symbiosum A	none	414004	d__Archaea;p__Thaumarchaeota;c__;o__Cenarchaeales;f__Cenarchaeaceae;g__Cenarchaeum;s__Cenarchaeum symbiosum	d__Archaea;x__TACK group;p__Thaumarchaeota;o__Cenarchaeales;f__Cenarchaeaceae;g__Cenarchaeum;s__Cenarchaeum symbiosum;x__Cenarchaeum symbiosum A	1924	18	45	0
GB_GCA_000204585.1	98.06	0	85.757	76	565882	32.4616	1772718	d__Archaea;p__Thermoproteota;c__Nitrososphaeria;o__Nitrososphaerales;f__Nitrosopumilaceae;g__Nitrosarchaeum;s__Nitrosarchaeum limnae	Chromosome	ASM20458v1	PRJNA52465	SAMN02471010	2011-04-20	GCA_000204585.1	Candidatus Nitrosarchaeum limnium SFB1	SFB1	886738	d__Archaea;p__Thaumarchaeota;c__;o__Nitrosopumilales;f__Nitrosopumilaceae;g__Nitrosarchaeum;s__Candidatus Nitrosarchaeum limnium	d__Archaea;x__TACK group;p__Thaumarchaeota;o__Nitrosopumilales;f__Nitrosopumilaceae;g__Nitrosarchaeum;s__Candidatus Nitrosarchaeum limnium;x__Candidatus Nitrosarchaeum limnium SFB1	2162	18	47	0
GB_GCA_000205985.2	85.53	3.74	91.5457	92	460632	39.262	1173225	d__Bacteria;p__Pseudomonadota;c__Gammaproteobacteria;o__PS1;f__Thioglobaceae;g__SUP05;s__SUP05 sp000205985	Scaffold	ASM20598v2	PRJNA34785	SAMN02954310	2009-11-20	GCA_000205985.2	uncultured Candidatus Thioglobus sp.	none	655186	d__Bacteria;p__Proteobacteria;c__Gammaproteobacteria;o__;f__;g__Candidatus Thioglobus;s__	d__Bacteria;p__Proteobacteria;c__Gammaproteobacteria;x__Gammaproteobacteria incertae sedis;g__Candidatus Thioglobus;x__environmental samples;s__uncultured Candidatus Thioglobus sp.	1410	18	29	0
GB_GCA_000209465.1	96.2	0	88.6357	104	1170724	35.6944	3288100	d__Bacteria;p__Bacillota_A;c__Clostridia;o__Lachnospirales;f__Lachnospiraceae;g__Lachnoanaerobaculum;s__Lachnoanaerobaculum sp000209465	Scaffold	Lach_bact_F0167_V1	PRJNA42531	SAMN02595376	2011-04-29	GCA_000209465.1	Lachnospiraceae oral taxon 107 str. F0167	F0167	575593	d__Bacteria;p__Firmicutes;c__Clostridia;o__Eubacteriales;f__Lachnospiraceae;g__;s__	d__Bacteria;x__Terrabacteria group;p__Firmicutes;c__Clostridia;o__Eubacteriales;f__Lachnospiraceae;x__unclassified Lachnospiraceae;s__Lachnospiraceae bacterium oral taxon 500;x__Lachnospiraceae oral taxon 107 str. F0167	3074	19	51	0
GB_GCA_000209515.2	99.57	2.16	88.0346	455	1269235	42.0607	3017625	d__Bacteria;p__Pseudomonadota;c__Gammaproteobacteria;o__Pseudomonadales;f__Cellvibrionaceae;g__Endobugula;s__Endobugula sp000209515	Contig	ASM20951v1	PRJNA61275	SAMN02469924	2011-04-26	GCA_000209515.2	gamma proteobacterium IMCC1989	IMCC1989	937772	d__Bacteria;p__Proteobacteria;c__Gammaproteobacteria;o__Alteromonadales;f__;g__;s__	d__Bacteria;p__Proteobacteria;c__Gammaproteobacteria;o__Alteromonadales;x__unclassified Alteromonadales;s__gamma proteobacterium IMCC1989	3041	18	32	0
GB_GCA_000209815.1	97.33	0	87.8808	42	1199076	38.4706	3164379	d__Bacteria;p__Bacillota_A;c__Clostridia;o__Lachnospirales;f__Lachnospiraceae;g__Pseudobutyrivibrio;s__Pseudobutyrivibrio fibrisolvens_A	Chromosome	ASM20981v1	PRJNA39147	SAMEA3138350	2010-03-25	GCA_000209815.1	Butyrivibrio fibrisolvens 16/4	16;4	657324	d__Bacteria;p__Firmicutes;c__Clostridia;o__Eubacteriales;f__Lachnospiraceae;g__Butyrivibrio;s__Butyrivibrio fibrisolvens	d__Bacteria;x__Terrabacteria group;p__Firmicutes;c__Clostridia;o__Eubacteriales;f__Lachnospiraceae;g__Butyrivibrio;s__Butyrivibrio fibrisolvens;x__Butyrivibrio fibrisolvens 16/4	3312	19	60	0
GB_GCA_000214705.1	100	0.42	86.3092	1	1976601	54.8845	3601386	d__Bacteria;p__Bacillota_B;c__Desulfotomaculia;o__Desulfotomaculales;f__Desulfovirgulaceae;g__Desulfofundulus;s__Desulfofundulus kuznetsovii	Complete Genome	ASM21470v1	PRJNA48313	SAMN00713629	2011-05-24	GCA_000214705.1	Desulfofundulus kuznetsovii DSM 6115	DSM 6115	760568	d__Bacteria;p__Firmicutes;c__Clostridia;o__Eubacteriales;f__Peptococcaceae;g__Desulfofundulus;s__Desulfofundulus kuznetsovii	d__Bacteria;x__Terrabacteria group;p__Firmicutes;c__Clostridia;o__Eubacteriales;f__Peptococcaceae;g__Desulfofundulus;s__Desulfofundulus kuznetsovii;x__Desulfofundulus kuznetsovii DSM 6115	3556	19	47	1
GB_GCA_000218705.1	95.92	0.27	86.8003	36	467435	29.8466	1569623	d__Bacteria;p__Cyanobacteriota;c__Cyanobacteriia;o__PCC-6307;f__Cyanobiaceae;g__Prochlorococcus_A;s__Prochlorococcus_A marinus_Q	Scaffold	HNLC1	PRJNA67829	SAMN02954344	2011-06-17	GCA_000218705.1	Prochlorococcus marinus bv. HNLC1	none	1041938	d__Bacteria;p__Cyanobacteria;c__;o__Synechococcales;f__Prochlorococcaceae;g__Prochlorococcus;s__Prochlorococcus marinus	d__Bacteria;x__Terrabacteria group;x__Cyanobacteria/Melainabacteria group;p__Cyanobacteria;o__Synechococcales;f__Prochlorococcaceae;g__Prochlorococcus;s__Prochlorococcus marinus;x__Prochlorococcus marinus bv. HNLC1	1992	19	35	0
GB_GCA_000220355.1	78.58	7.48	79.2887	259	614923	56.2039	1215802	d__Archaea;p__Nanohaloarchaeota;c__Nanosalinia;o__Nanosalinales;f__Nanosalinaceae;g__Nanosalinarum;s__Nanosalinarum sp000220355	Scaffold	ASM22035v1	PRJNA52645	SAMN01940911	2011-07-11	GCA_000220355.1	Candidatus Nanosalinarum sp. J07AB56	none	889962	d__Archaea;p__Euryarchaeota;c__Nanohaloarchaea;o__;f__;g__Candidatus Nanosalinarum;s__	d__Archaea;p__Euryarchaeota;x__Stenosarchaea group;c__Nanohaloarchaea;g__Candidatus Nanosalinarum;x__unclassified Candidatus Nanosalinarum;s__Candidatus Nanosalinarum sp. J07AB56	1505	18	40	0
GB_GCA_000220375.1	75.39	3.74	83.6537	210	523391	43.5812	1227157	d__Archaea;p__Nanohaloarchaeota;c__Nanosalinia;o__Nanosalinales;f__Nanosalinaceae;g__Nanosalina;s__Nanosalina sp000220375	Scaffold	ASM22037v1	PRJNA52647	SAMN01940911	2011-07-11	GCA_000220375.1	Candidatus Nanosalina sp. J07AB43	none	889948	d__Archaea;p__Euryarchaeota;c__Nanohaloarchaea;o__;f__;g__Candidatus Nanosalina;s__	d__Archaea;p__Euryarchaeota;x__Stenosarchaea group;c__Nanohaloarchaea;g__Candidatus Nanosalina;x__unclassified Candidatus Nanosalina;s__Candidatus Nanosalina sp. J07AB43	1581	19	58	0
GB_GCA_000222855.1	90.22	0	67.3285	440	801851	30.4228	2952624	d__Bacteria;p__Pseudomonadota;c__Gammaproteobacteria;o__Enterobacterales_A;f__Succinivibrionaceae;g__WG-1;s__WG-1 sp000222855	Scaffold	WG1_1.0	PRJNA48013	SAMN02469692	2011-08-05	GCA_000222855.1	Succinivibrionaceae bacterium WG-1	WG-1	758828	d__Bacteria;p__Proteobacteria;c__Gammaproteobacteria;o__Aeromonadales;f__Succinivibrionaceae;g__;s__	d__Bacteria;p__Proteobacteria;c__Gammaproteobacteria;o__Aeromonadales;f__Succinivibrionaceae;x__unclassified Succinivibrionaceae;s__Succinivibrionaceae bacterium WG-1	2560	17	49	0
GB_GCA_000224475.1	97.28	1.71	86.141	3	2272629	62.3807	3643158	d__Archaea;p__Halobacteriota;c__Halobacteria;o__Halobacteriales;f__Haloferacaceae;g__Halolamina;s__Halolamina sp000224475	Complete Genome	ASM22447v1	PRJNA52855	SAMN02232027	2011-08-26	GCA_000224475.1	halophilic archaeon DL31	DL31	756883	d__Archaea;p__Euryarchaeota;c__Halobacteria;o__Haloferacales;f__;g__;s__	d__Archaea;p__Euryarchaeota;x__Stenosarchaea group;c__Halobacteria;o__Haloferacales;x__unclassified Haloferacales;s__halophilic archaeon DL31	3754	19	46	0
GB_GCA_000224765.2	70.44	0.16	83.692	646	1843527	43.3161	4255983	d__Bacteria;p__SAR324;c__SAR324;o__SAR324;f__NAC60-12;g__JCVI-SCAAA005;s__JCVI-SCAAA005 sp000224765	Contig	sar324_mda	PRJNA71321	SAMN00699809	2011-08-31	GCA_000224765.2	SAR324 cluster bacterium JCVI-SC AAA005	JCVI-SC AAA005	1073573	d__Bacteria;p__Proteobacteria;c__Deltaproteobacteria;o__;f__;g__;s__	d__Bacteria;p__Proteobacteria;x__delta/epsilon subdivisions;c__Deltaproteobacteria;x__Deltaproteobacteria incertae sedis;x__SAR324 cluster;s__SAR324 cluster bacterium JCVI-SC AAA005	4583	19	34	1
GB_GCA_000227525.2	95.99	0.49	94.0864	36	1081492	49.8643	2168870	d__Bacteria;p__Pseudomonadota;c__Gammaproteobacteria;o__Pseudomonadales;f__Litoricolaceae;g__HIMB30;s__HIMB30 sp000227525	Contig	ASM22752v2	PRJNA47035	SAMN00011218	2011-10-05	GCA_000227525.2	gamma proteobacterium HIMB30	HIMB30	751994	d__Bacteria;p__Proteobacteria;c__Gammaproteobacteria;o__;f__;g__;s__	d__Bacteria;p__Proteobacteria;c__Gammaproteobacteria;x__unclassified Gammaproteobacteria;s__gamma proteobacterium HIMB30	2259	19	36	0
GB_GCA_000237975.1	99	0	89.2603	2	2019235	56.7547	3557831	d__Bacteria;p__Bacillota_E;c__Sulfobacillia;o__Sulfobacillales;f__Sulfobacillaceae;g__Sulfobacillus_A;s__Sulfobacillus_A acidophilus	Complete Genome	ASM23797v1	PRJNA40777	SAMN02232055	2011-12-14	GCA_000237975.1	Sulfobacillus acidophilus DSM 10332	DSM 10332	679936	d__Bacteria;p__Firmicutes;c__Clostridia;o__Eubacteriales;f__;g__Sulfobacillus;s__Sulfobacillus acidophilus	d__Bacteria;x__Terrabacteria group;p__Firmicutes;c__Clostridia;o__Eubacteriales;x__Eubacteriales incertae sedis;f__Clostridiales Family XVII. Incertae Sedis;g__Sulfobacillus;s__Sulfobacillus acidophilus;x__Sulfobacillus acidophilus DSM 10332	3708	19	54	1
GB_GCA_000238815.2	99.56	0	91.6757	10	1241171	50.4758	2458945	d__Bacteria;p__Pseudomonadota;c__Alphaproteobacteria;o__Puniceispirillales;f__Puniceispirillaceae;g__HIMB100;s__HIMB100 sp000238815	Contig	ASM23881v2	PRJNA56093	SAMN02471789	2011-11-10	GCA_000238815.2	SAR116 cluster alpha proteobacterium HIMB100	HIMB100	909943	d__Bacteria;p__Proteobacteria;c__Alphaproteobacteria;o__;f__;g__;s__	d__Bacteria;p__Proteobacteria;c__Alphaproteobacteria;x__Alphaproteobacteria incertae sedis;x__SAR116 cluster;x__unclassified SAR116 cluster;s__SAR116 cluster alpha proteobacterium HIMB100	2340	18	39	0
GB_GCA_000238975.1	73.61	0.15	39.6314	1	515190	29.2262	1762765	d__Bacteria;p__Pseudomonadota;c__Gammaproteobacteria;o__Enterobacterales;f__Enterobacteriaceae;g__Serratia_D;s__Serratia_D symbiotica_A	Complete Genome	ASM23897v1	PRJNA32211	SAMN02604291	2011-12-20	GCA_000238975.1	Serratia symbiotica str. 'Cinara cedri'	Cinara cedri	568817	d__Bacteria;p__Proteobacteria;c__Gammaproteobacteria;o__Enterobacterales;f__Yersiniaceae;g__Serratia;s__Serratia symbiotica	d__Bacteria;p__Proteobacteria;c__Gammaproteobacteria;o__Enterobacterales;f__Yersiniaceae;g__Serratia;s__Serratia symbiotica;x__Serratia symbiotica str. 'Cinara cedri'	739	18	36	0
GB_GCA_000242235.1	98.73	0.63	88.1341	16	1270967	55.054	2313632	d__Bacteria;p__Bacillota_A;c__Clostridia;o__Lachnospirales;f__Lachnospiraceae;g__Stomatobaculum;s__Stomatobaculum longum	Scaffold	Lach_bact_ACC2_V1	PRJNA49875	SAMN02463871	2012-01-11	GCA_000242235.1	Stomatobaculum longum	ACC2	796942	d__Bacteria;p__Firmicutes;c__Clostridia;o__Eubacteriales;f__Lachnospiraceae;g__Stomatobaculum;s__Stomatobaculum longum	d__Bacteria;x__Terrabacteria group;p__Firmicutes;c__Clostridia;o__Eubacteriales;f__Lachnospiraceae;g__Stomatobaculum;s__Stomatobaculum longum	2067	19	55	0
GB_GCA_000242935.3	100	0.23	88.8469	2	4706237	63.4463	7417673	d__Bacteria;p__Verrucomicrobiota;c__Verrucomicrobiae;o__Opitutales;f__Opitutaceae;g__Geminisphaera;s__Geminisphaera sp000242935	Complete Genome	ASM24293v3	PRJNA63271	SAMN02261410	2014-01-13	GCA_000242935.3	Opitutaceae bacterium TAV5	TAV5	794903	d__Bacteria;p__Verrucomicrobia;c__Opitutae;o__Opitutales;f__Opitutaceae;g__;s__	d__Bacteria;x__PVC group;p__Verrucomicrobia;c__Opitutae;o__Opitutales;f__Opitutaceae;x__unclassified Opitutaceae;s__Opitutaceae bacterium TAV5	6010	19	48	0
GB_GCA_000244995.1	100	0	90.9768	3	3850815	68.7593	5600627	d__Bacteria;p__Pseudomonadota;c__Gammaproteobacteria;o__Burkholderiales;f__Burkholderiaceae_B;g__AHLZ01;s__AHLZ01 sp000244995	Chromosome	ASM24499v1	PRJNA59875	SAMN02261382	2012-02-03	GCA_000244995.1	Burkholderiales bacterium JOSHI_001	JOSHI_001	864051	d__Bacteria;p__Proteobacteria;c__Betaproteobacteria;o__Burkholderiales;f__;g__;s__	d__Bacteria;p__Proteobacteria;c__Betaproteobacteria;o__Burkholderiales;x__unclassified Burkholderiales;s__Burkholderiales bacterium JOSHI_001	4900	19	44	0
GB_GCA_000245075.1	100	0.08	90.1722	244	3475862	66.9876	5190553	d__Bacteria;p__Pseudomonadota;c__Alphaproteobacteria;o__Acetobacterales;f__Acetobacteraceae;g__Roseomonas_D;s__Roseomonas_D sp000245075	Scaffold	ASM24507v1	PRJNA70153	SAMN02299459	2012-01-25	GCA_000245075.1	Acetobacteraceae bacterium AT-5844	none	1054213	d__Bacteria;p__Proteobacteria;c__Alphaproteobacteria;o__Rhodospirillales;f__Acetobacteraceae;g__;s__	d__Bacteria;p__Proteobacteria;c__Alphaproteobacteria;o__Rhodospirillales;f__Acetobacteraceae;x__unclassified Acetobacteraceae;s__Acetobacteraceae bacterium AT-5844	4946	19	46	0
GB_GCA_000246735.1	83.2	0	93.8541	202	1062096	51.559	2064136	d__Archaea;p__Thermoplasmatota;c__Poseidoniia;o__Poseidoniales;f__Poseidoniaceae;g__MGIIa-L1;s__MGIIa-L1 sp000246735	Chromosome	ASM24673v1	PRJNA77705	SAMN02954313	2012-02-07	GCA_000246735.1	uncultured Candidatus Poseidoniales archaeon	none	274854	d__Archaea;p__Candidatus Thermoplasmatota;c__Candidatus Poseidoniia;o__Candidatus Poseidoniales;f__;g__;s__	d__Archaea;p__Candidatus Thermoplasmatota;c__Candidatus Poseidoniia;o__Candidatus Poseidoniales;x__environmental samples;s__uncultured Candidatus Poseidoniales archaeon	1721	19	41	0
GB_GCA_000247545.1	100	0	88.8309	2	1350357	55.051	2452920	d__Archaea;p__Thermoproteota;c__Thermoprotei;o__Thermoproteales;f__Thermoproteaceae;g__Pyrobaculum;s__Pyrobaculum oguniense	Complete Genome	ASM24754v1	PRJNA42375	SAMN02604076	2012-02-10	GCA_000247545.1	Pyrobaculum oguniense TE7	TE7	698757	d__Archaea;p__Crenarchaeota;c__Thermoprotei;o__Thermoproteales;f__Thermoproteaceae;g__Pyrobaculum;s__Pyrobaculum oguniense	d__Archaea;x__TACK group;p__Crenarchaeota;c__Thermoprotei;o__Thermoproteales;f__Thermoproteaceae;g__Pyrobaculum;s__Pyrobaculum oguniense;x__Pyrobaculum oguniense TE7	2943	19	48	0
GB_GCA_000252485.1	98.18	0.51	77.6927	690	2382567	41.8984	5686559	d__Bacteria;p__Cyanobacteriota;c__Cyanobacteriia;o__Cyanobacteriales;f__Prochloraceae;g__Prochloron;s__Prochloron didemni	Scaffold	ASM25248v1	PRJNA82337	SAMN02954252	2012-08-14	GCA_000252485.1	Prochloron didemni P4-Papua_New_Guinea	none	1094894	d__Bacteria;p__Cyanobacteria;c__;o__Synechococcales;f__Prochloraceae;g__Prochloron;s__Prochloron didemni	d__Bacteria;x__Terrabacteria group;x__Cyanobacteria/Melainabacteria group;p__Cyanobacteria;o__Synechococcales;f__Prochloraceae;g__Prochloron;s__Prochloron didemni;x__Prochloron didemni P4-Papua_New_Guinea	5648	19	49	0
GB_GCA_000252525.1	66.27	1.48	95.4221	41	407267	32.7032	1250389	d__Bacteria;p__Pseudomonadota;c__Gammaproteobacteria;o__SAR86;f__D2472;g__SAR86A;s__SAR86A sp000252525	Scaffold	SAR86A_1.0	PRJNA76773	SAMN02954345	2012-08-14	GCA_000252525.1	SAR86 cluster bacterium SAR86A	none	1123866	d__Bacteria;p__Proteobacteria;c__Gammaproteobacteria;o__;f__;g__;s__	d__Bacteria;p__Proteobacteria;c__Gammaproteobacteria;x__Gammaproteobacteria incertae sedis;x__SAR86 cluster;s__SAR86 cluster bacterium SAR86A	1290	18	37	0
GB_GCA_000263195.1	100	0.3	89.2157	6	1857564	35.5831	5220361	d__Bacteria;p__Bacteroidota;c__Bacteroidia;o__Cytophagales;f__Spirosomaceae;g__Emticicia;s__Emticicia oligotrophica	Complete Genome	ASM26319v1	PRJNA60431	SAMN02232019	2012-05-17	GCA_000263195.1	Emticicia oligotrophica DSM 17448	DSM 17448	929562	d__Bacteria;p__Bacteroidetes;c__Cytophagia;o__Cytophagales;f__Spirosomaceae;g__Emticicia;s__Emticicia oligotrophica	d__Bacteria;x__FCB group;x__Bacteroidetes/Chlorobi group;p__Bacteroidetes;c__Cytophagia;o__Cytophagales;f__Spirosomaceae;g__Emticicia;s__Emticicia oligotrophica;x__Emticicia oligotrophica DSM 17448	4319	19	42	0
GB_GCA_000263275.1	95.29	0.71	90.0547	147	812827	45.7773	1775627	d__Bacteria;p__Campylobacterota;c__Campylobacteria;o__Campylobacterales;f__Helicobacteraceae;g__Helicobacter_E;s__Helicobacter_E bizzozeronii	Contig	Helicobacter bizzozeronii CCUG 35545	PRJEA65021	SAMEA2272226	2012-02-14	GCA_000263275.1	Helicobacter bizzozeronii CCUG 35545	CCUG 35545	1002805	d__Bacteria;p__Proteobacteria;c__Epsilonproteobacteria;o__Campylobacterales;f__Helicobacteraceae;g__Helicobacter;s__Helicobacter bizzozeronii	d__Bacteria;p__Proteobacteria;x__delta/epsilon subdivisions;c__Epsilonproteobacteria;o__Campylobacterales;f__Helicobacteraceae;g__Helicobacter;s__Helicobacter bizzozeronii;x__Helicobacter bizzozeronii CCUG 35545	2450	19	37	1
GB_GCA_000270325.1	98.06	0	92.789	1	868199	51.6497	1680938	d__Archaea;p__Thermoproteota;c__Nitrososphaeria_A;o__Caldarchaeales;f__Caldarchaeaceae;g__Caldarchaeum;s__Caldarchaeum subterraneum_A	Complete Genome	ASM27032v1	PRJDA49157	SAMD00016619	2011-08-15	GCA_000270325.1	Candidatus Caldarchaeum subterraneum	none	311458	d__Archaea;p__Thaumarchaeota;c__;o__;f__;g__Candidatus Caldarchaeum;s__Candidatus Caldarchaeum subterraneum	d__Archaea;x__TACK group;p__Thaumarchaeota;x__Thaumarchaeota incertae sedis;g__Candidatus Caldarchaeum;s__Candidatus Caldarchaeum subterraneum	1855	19	46	0
GB_GCA_000272025.2	99.95	0.26	89.3094	26	2432604	63.7208	3817596	d__Bacteria;p__Pseudomonadota;c__Gammaproteobacteria;o__Burkholderiales;f__Burkholderiaceae;g__AKCV01;s__AKCV01 sp000272025	Contig	PBA_v2	PRJNA78957	SAMN02471424	2019-06-03	GCA_000272025.2	Burkholderiaceae bacterium PBA	PBA	795666	d__Bacteria;p__Proteobacteria;c__Betaproteobacteria;o__Burkholderiales;f__Burkholderiaceae;g__;s__	d__Bacteria;p__Proteobacteria;c__Betaproteobacteria;o__Burkholderiales;f__Burkholderiaceae;x__unclassified Burkholderiaceae;s__Burkholderiaceae bacterium PBA	3520	18	40	0
GB_GCA_000276965.1	96.14	2.64	91.8362	206	686860	33.0129	2080587	d__Bacteria;p__Campylobacterota;c__Campylobacteria;o__Campylobacterales;f__Thiovulaceae;g__Thiovulum;s__Thiovulum sp000276965	Contig	Thio_ES_4_cell_v1	PRJNA161651	SAMN02471009	2012-07-09	GCA_000276965.1	Thiovulum sp. ES	ES	1177931	d__Bacteria;p__Proteobacteria;c__Epsilonproteobacteria;o__Campylobacterales;f__Thiovulaceae;g__Thiovulum;s__	d__Bacteria;p__Proteobacteria;x__delta/epsilon subdivisions;c__Epsilonproteobacteria;o__Campylobacterales;f__Thiovulaceae;g__Thiovulum;x__unclassified Thiovulum;s__Thiovulum sp. ES	2107	19	36	0
GB_GCA_000277545.1	99.99	0.36	88.8469	64	2603682	54.8531	4746650	d__Bacteria;p__Pseudomonadota;c__Gammaproteobacteria;o__Enterobacterales;f__Enterobacteriaceae;g__Cedecea;s__Cedecea sp000277545	Contig	ASM27754v1	PRJNA169065	SAMN02470680	2012-07-10	GCA_000277545.1	Enterobacter sp. Ag1	Ag1	1202448	d__Bacteria;p__Proteobacteria;c__Gammaproteobacteria;o__Enterobacterales;f__Enterobacteriaceae;g__Enterobacter;s__	d__Bacteria;p__Proteobacteria;c__Gammaproteobacteria;o__Enterobacterales;f__Enterobacteriaceae;g__Enterobacter;x__unclassified Enterobacter;s__Enterobacter sp. Ag1	4451	18	73	1
GB_GCA_000283575.1	98.99	1.01	83.816	2	2377733	53.1857	4470622	d__Bacteria;p__Bacillota_A;c__Clostridia;o__Oscillospirales;f__Oscillospiraceae;g__Oscillibacter;s__Oscillibacter valericigenes	Complete Genome	ASM28357v1	PRJNA41823	SAMD00061111	2011-09-30	GCA_000283575.1	Oscillibacter valericigenes Sjm18-20	Sjm18-20	693746	d__Bacteria;p__Firmicutes;c__Clostridia;o__Eubacteriales;f__Oscillospiraceae;g__Oscillibacter;s__Oscillibacter valericigenes	d__Bacteria;x__Terrabacteria group;p__Firmicutes;c__Clostridia;o__Eubacteriales;f__Oscillospiraceae;g__Oscillibacter;s__Oscillibacter valericigenes;x__Oscillibacter valericigenes Sjm18-20	4379	19	68	0
GB_GCA_000293845.2	98.71	0.14	92.5512	16	911819	47.4003	1923658	d__Bacteria;p__Pseudomonadota;c__Alphaproteobacteria;o__Parvibaculales;f__RS24;g__Micropelagos;s__Micropelagos sp000293845	Contig	ASM29384v2	PRJNA172242	SAMN02469922	2012-08-28	GCA_000293845.2	alpha proteobacterium IMCC14465	IMCC14465	1220535	d__Bacteria;p__Proteobacteria;c__Alphaproteobacteria;o__;f__;g__;s__	d__Bacteria;p__Proteobacteria;c__Alphaproteobacteria;x__Alphaproteobacteria incertae sedis;x__PS1 clade;s__alpha proteobacterium IMCC14465	1859	19	37	0
GB_GCA_000296795.1	100	3.85	84.0994	4	1636950	40.0496	4087350	d__Bacteria;p__Planctomycetota;c__Brocadiia;o__Brocadiales;f__Brocadiaceae;g__Jettenia;s__Jettenia caeni	Contig	ASM29679v1	PRJDB68	SAMD00036615	2012-05-04	GCA_000296795.1	Candidatus Jettenia caeni	none	247490	d__Bacteria;p__Planctomycetes;c__Candidatus Brocadiia;o__Candidatus Brocadiales;f__Candidatus Brocadiaceae;g__Candidatus Jettenia;s__Candidatus Jettenia caeni	d__Bacteria;x__PVC group;p__Planctomycetes;c__Candidatus Brocadiia;o__Candidatus Brocadiales;f__Candidatus Brocadiaceae;g__Candidatus Jettenia;s__Candidatus Jettenia caeni	3603	19	48	1
GB_GCA_000302695.1	100	1.06	87.2424	34	2531496	54.8312	4616889	d__Bacteria;p__Pseudomonadota;c__Gammaproteobacteria;o__Enterobacterales;f__Enterobacteriaceae;g__Tenebrionibacter;s__Tenebrionibacter sp000302695	Contig	LSJC7_1.0	PRJNA172943	SAMN02470049	2012-10-04	GCA_000302695.1	Enterobacteriaceae bacterium LSJC7	LSJC7	1224136	d__Bacteria;p__Proteobacteria;c__Gammaproteobacteria;o__Enterobacterales;f__Enterobacteriaceae;g__;s__	d__Bacteria;p__Proteobacteria;c__Gammaproteobacteria;o__Enterobacterales;f__Enterobacteriaceae;x__unclassified Enterobacteriaceae;s__Enterobacteriaceae bacterium LSJC7	4227	19	69	1
GB_GCA_000306725.1	99.84	0	85.8724	1	1370789	44.6109	3072769	d__Archaea;p__Halobacteriota;c__Methanosarcinia;o__Methanosarcinales;f__Methanosarcinaceae;g__Methanolobus;s__Methanolobus psychrophilus	Complete Genome	ASM30672v1	PRJNA74005	SAMN00739943	2012-10-18	GCA_000306725.1	Methanolobus psychrophilus R15	R15	1094980	d__Archaea;p__Euryarchaeota;c__Methanomicrobia;o__Methanosarcinales;f__Methanosarcinaceae;g__Methanolobus;s__Methanolobus psychrophilus	d__Archaea;p__Euryarchaeota;x__Stenosarchaea group;c__Methanomicrobia;o__Methanosarcinales;f__Methanosarcinaceae;g__Methanolobus;s__Methanolobus psychrophilus;x__Methanolobus psychrophilus R15	3004	19	53	0
GB_GCA_000307305.1	99.81	0	82.645	275	1715680	45.888	3827067	d__Bacteria;p__Pseudomonadota;c__Gammaproteobacteria;o__Enterobacterales;f__Enterobacteriaceae;g__B14;s__B14 sp000307305	Scaffold	ASM30730v1	PRJDB196	SAMD00036624	2012-09-12	GCA_000307305.1	Enterobacteriaceae bacterium B14	B14	1214065	d__Bacteria;p__Proteobacteria;c__Gammaproteobacteria;o__Enterobacterales;f__Enterobacteriaceae;g__;s__	d__Bacteria;p__Proteobacteria;c__Gammaproteobacteria;o__Enterobacterales;f__Enterobacteriaceae;x__unclassified Enterobacteriaceae;s__Enterobacteriaceae bacterium B14	3523	19	66	1
GB_GCA_000307955.1	100	0	87.6891	489	2885526	65.7068	4391518	d__Bacteria;p__Desulfobacterota;c__Desulfovibrionia;o__Desulfovibrionales;f__Desulfovibrionaceae;g__Solidesulfovibrio;s__Solidesulfovibrio magneticus_A	Contig	ASM30795v1	PRJNA169936	SAMN01813472	2012-10-24	GCA_000307955.1	Solidesulfovibrio magneticus str. Maddingley MBC34	Maddingley MBC34	1206767	d__Bacteria;p__Proteobacteria;c__Deltaproteobacteria;o__Desulfovibrionales;f__Desulfovibrionaceae;g__Solidesulfovibrio;s__Solidesulfovibrio magneticus	d__Bacteria;p__Proteobacteria;x__delta/epsilon subdivisions;c__Deltaproteobacteria;o__Desulfovibrionales;f__Desulfovibrionaceae;g__Solidesulfovibrio;s__Solidesulfovibrio magneticus;x__Solidesulfovibrio magneticus str. Maddingley MBC34	3939	19	46	1
GB_GCA_000309075.1	97	9.23	82.9834	301	426775	29.0472	1469252	d__Bacteria;p__Pseudomonadota;c__Alphaproteobacteria;o__Rickettsiales;f__Rickettsiaceae;g__Occidentia;s__Occidentia massiliensis	Contig	ASM30907v1	PRJEB425	SAMEA2272772	2012-10-02	GCA_000309075.1	Occidentia massiliensis	Os18	752179	d__Bacteria;p__Proteobacteria;c__Alphaproteobacteria;o__Rickettsiales;f__Rickettsiaceae;g__Occidentia;s__Occidentia massiliensis	d__Bacteria;p__Proteobacteria;c__Alphaproteobacteria;o__Rickettsiales;f__Rickettsiaceae;x__Rickettsieae;g__Occidentia;s__Occidentia massiliensis	1504	19	38	0
GB_GCA_000309945.1	99.53	0.24	85.801	20	2625411	47.4887	5530491	d__Bacteria;p__Cyanobacteriota;c__Cyanobacteriia;o__Leptolyngbyales;f__Leptolyngbyaceae;g__JSC-12;s__JSC-12 sp000309945	Chromosome	ASM30994v1	PRJNA66005	SAMN02261267	2012-11-05	GCA_000309945.1	Leptolyngbyaceae cyanobacterium JSC-12	JSC-12	864702	d__Bacteria;p__Cyanobacteria;c__;o__Pseudanabaenales;f__Leptolyngbyaceae;g__;s__	d__Bacteria;x__Terrabacteria group;x__Cyanobacteria/Melainabacteria group;p__Cyanobacteria;o__Pseudanabaenales;f__Leptolyngbyaceae;x__unclassified Leptolyngbyaceae;s__Leptolyngbyaceae cyanobacterium JSC-12	4985	19	44	0
GB_GCA_000310245.1	98.77	0.41	93.2745	2	1023935	43.3813	2360313	d__Bacteria;p__Campylobacterota;c__Campylobacteria;o__Campylobacterales;f__Sulfurimonadaceae;g__Sulfuricurvum;s__Sulfuricurvum sp000310245	Complete Genome	ASM31024v1	PRJNA178975	SAMN01162293	2012-11-07	GCA_000310245.1	Candidatus Sulfuricurvum sp. RIFRC-1	none	1249480	d__Bacteria;p__Proteobacteria;c__Epsilonproteobacteria;o__Campylobacterales;f__Thiovulaceae;g__Sulfuricurvum;s__	d__Bacteria;p__Proteobacteria;x__delta/epsilon subdivisions;c__Epsilonproteobacteria;o__Campylobacterales;f__Thiovulaceae;g__Sulfuricurvum;s__Candidatus Sulfuricurvum sp. RIFRC-1	2377	19	45	0
GB_GCA_000314955.1	100	0.34	87.5634	63	2324309	44.1426	5265460	d__Bacteria;p__Pseudomonadota;c__Gammaproteobacteria;o__Enterobacterales_A;f__Alteromonadaceae;g__Paraglaciecola;s__Paraglaciecola chathamensis	Contig	ASM31495v1	PRJDB24	SAMD00036599	2012-10-30	GCA_000314955.1	Paraglaciecola chathamensis S18K6	S18K6	1127672	d__Bacteria;p__Proteobacteria;c__Gammaproteobacteria;o__Alteromonadales;f__Alteromonadaceae;g__Paraglaciecola;s__Paraglaciecola chathamensis	d__Bacteria;p__Proteobacteria;c__Gammaproteobacteria;o__Alteromonadales;f__Alteromonadaceae;g__Paraglaciecola;s__Paraglaciecola chathamensis;x__Paraglaciecola chathamensis S18K6	4459	19	49	0
GB_GCA_000317655.1	99.52	0.22	87.0441	1	1223112	38.6647	3163381	d__Bacteria;p__Cyanobacteriota;c__Cyanobacteriia;o__Cyanobacteriales;f__Cyanobacteriaceae;g__Cyanobacterium;s__Cyanobacterium stanieri	Complete Genome	ASM31765v1	PRJNA39697	SAMN02232010	2012-12-07	GCA_000317655.1	Cyanobacterium stanieri PCC 7202	PCC 7202	292563	d__Bacteria;p__Cyanobacteria;c__;o__Chroococcales;f__Geminocystaceae;g__Cyanobacterium;s__Cyanobacterium stanieri	d__Bacteria;x__Terrabacteria group;x__Cyanobacteria/Melainabacteria group;p__Cyanobacteria;x__Oscillatoriophycideae;o__Chroococcales;f__Geminocystaceae;g__Cyanobacterium;s__Cyanobacterium stanieri;x__Cyanobacterium stanieri PCC 7202	2886	19	43	0
GB_GCA_000318405.1	100	0	89.7112	168	2233458	66.9517	3337682	d__Bacteria;p__Pseudomonadota;c__Alphaproteobacteria;o__Caulobacterales;f__Caulobacteraceae;g__Brevundimonas;s__Brevundimonas diminuta_B	Scaffold	ASM31840v1	PRJNA67195	SAMN02436690	2013-01-29	GCA_000318405.1	Brevundimonas diminuta 470-4	470-4	1035191	d__Bacteria;p__Proteobacteria;c__Alphaproteobacteria;o__Caulobacterales;f__Caulobacteraceae;g__Brevundimonas;s__Brevundimonas diminuta	d__Bacteria;p__Proteobacteria;c__Alphaproteobacteria;o__Caulobacterales;f__Caulobacteraceae;g__Brevundimonas;s__Brevundimonas diminuta;x__Brevundimonas diminuta 470-4	3263	20	46	0
GB_GCA_000331975.1	55.75	0	87.8651	1	79543	30.195	263431	d__Bacteria;p__Bacteroidota;c__Bacteroidia;o__Flavobacteriales;f__Blattabacteriaceae;g__Uzinura;s__Uzinura diaspidicola	Complete Genome	ASM33197v1	PRJNA81015	SAMN02604333	2013-01-17	GCA_000331975.1	Candidatus Uzinura diaspidicola str. ASNER	ASNER	1133592	d__Bacteria;p__Bacteroidetes;c__Flavobacteriia;o__Flavobacteriales;f__;g__;s__Candidatus Uzinura diaspidicola	d__Bacteria;x__FCB group;x__Bacteroidetes/Chlorobi group;p__Bacteroidetes;c__Flavobacteriia;o__Flavobacteriales;x__Flavobacteriales incertae sedis;x__Candidatus Uzinura;s__Candidatus Uzinura diaspidicola;x__Candidatus Uzinura diaspidicola str. ASNER	253	19	31	0
GB_GCA_000332255.1	99.28	0.24	81.3203	42	2051840	42.3927	4903153	d__Bacteria;p__Cyanobacteriota;c__Cyanobacteriia;o__Cyanobacteriales;f__Nostocaceae;g__Chlorogloeopsis;s__Chlorogloeopsis sp000332255	Scaffold	ASM33225v1	PRJNA158823	SAMN02261344	2013-01-22	GCA_000332255.1	cyanobacterium PCC 7702	PCC 7702	1173021	d__Bacteria;p__Cyanobacteria;c__;o__Nostocales;f__Stigonemataceae;g__;s__	d__Bacteria;x__Terrabacteria group;x__Cyanobacteria/Melainabacteria group;p__Cyanobacteria;o__Nostocales;f__Stigonemataceae;x__unclassified Stigonemataceae;s__cyanobacterium PCC 7702	4326	19	43	0
GB_GCA_000333335.1	91.35	2.87	89.0936	886	3216183	65.9268	4878673	d__Bacteria;p__Pseudomonadota;c__Alphaproteobacteria;o__Sphingomonadales;f__Sphingomonadaceae;g__Sphingomonas_N;s__Sphingomonas_N sp000333335	Contig	ASM33333v1	PRJDA69957	SAMD00036568	2013-01-08	GCA_000333335.1	Sphingomonas-like bacterium B12	B12	95606	d__Bacteria;p__Proteobacteria;c__Alphaproteobacteria;o__Sphingomonadales;f__Sphingomonadaceae;g__;s__	d__Bacteria;p__Proteobacteria;c__Alphaproteobacteria;o__Sphingomonadales;f__Sphingomonadaceae;x__unclassified Sphingomonadaceae;s__Sphingomonas-like bacterium B12	5508	19	44	0
GB_GCA_000333815.1	100	0.81	87.3012	135	1533966	65.8133	2330785	d__Bacteria;p__Actinomycetota;c__Coriobacteriia;o__Coriobacteriales;f__Coriobacteriaceae;g__Enorma;s__Enorma sp000333815	Contig	ASM33381v1	PRJEB541	SAMEA2272214	2012-12-19	GCA_000333815.1	[Collinsella] massiliensis	GD3	1232426	d__Bacteria;p__Actinobacteria;c__Coriobacteriia;o__Coriobacteriales;f__Coriobacteriaceae;g__Enorma;s__[Collinsella] massiliensis	d__Bacteria;x__Terrabacteria group;p__Actinobacteria;c__Coriobacteriia;o__Coriobacteriales;f__Coriobacteriaceae;g__Enorma;s__[Collinsella] massiliensis	2052	19	48	0
GB_GCA_000335715.1	99.15	0	90.004	49	2309751	61.342	3765366	d__Bacteria;p__Pseudomonadota;c__Gammaproteobacteria;o__Burkholderiales;f__Chromobacteriaceae;g__Vogesella;s__Vogesella sp000335715	Contig	L13.1.0	PRJNA174218	SAMN02471194	2013-02-01	GCA_000335715.1	beta proteobacterium L13	L13	1229489	d__Bacteria;p__Proteobacteria;c__Betaproteobacteria;o__;f__;g__;s__	d__Bacteria;p__Proteobacteria;c__Betaproteobacteria;x__unclassified Betaproteobacteria;s__beta proteobacterium L13	3498	19	70	0
GB_GCA_000336895.1	99.92	0.4	86.8439	33	2534516	61.1161	4147107	d__Archaea;p__Halobacteriota;c__Halobacteria;o__Halobacteriales;f__Haloarculaceae;g__Haloarcula;s__Haloarcula argentinensis	Contig	ASM33689v1	PRJNA174892	SAMN02471678	2013-02-04	GCA_000336895.1	Haloarcula argentinensis DSM 12282	DSM 12282	1230451	d__Archaea;p__Euryarchaeota;c__Halobacteria;o__Halobacteriales;f__Haloarculaceae;g__Haloarcula;s__Haloarcula argentinensis	d__Archaea;p__Euryarchaeota;x__Stenosarchaea group;c__Halobacteria;o__Halobacteriales;f__Haloarculaceae;g__Haloarcula;s__Haloarcula argentinensis;x__Haloarcula argentinensis DSM 12282	4272	19	66	0
GB_GCA_000337115.1	98.8	0	85.2247	68	2546994	65.3889	3895275	d__Archaea;p__Halobacteriota;c__Halobacteria;o__Halobacteriales;f__Natrialbaceae;g__Natrinema;s__Natrinema thermotolerans	Contig	ASM33711v1	PRJNA174927	SAMN02471662	2013-02-04	GCA_000337115.1	Haloterrigena thermotolerans DSM 11552	DSM 11552	1227489	d__Archaea;p__Euryarchaeota;c__Halobacteria;o__Natrialbales;f__Natrialbaceae;g__Natrinema;s__Natrinema thermotolerans	d__Archaea;p__Euryarchaeota;x__Stenosarchaea group;c__Halobacteria;o__Natrialbales;f__Natrialbaceae;g__Natrinema;s__Natrinema thermotolerans;x__Haloterrigena thermotolerans DSM 11552	3938	19	48	0
GB_GCA_000347575.1	99.44	6.39	92.7434	306	1257475	55.8499	2252356	d__Bacteria;p__Atribacterota;c__Atribacteria;o__Atribacterales;f__Caldatribacteriaceae;g__Caldatribacterium;s__Caldatribacterium saccharofermentans	Contig	77CS OP9 bin	PRJNA179321	SAMN02471906	2013-03-19	GCA_000347575.1	Candidatus Caldatribacterium saccharofermentans OP9-77CS	none	1262132	d__Bacteria;p__Atribacterota;c__;o__;f__;g__Candidatus Caldatribacterium;s__Candidatus Caldatribacterium saccharofermentans	d__Bacteria;p__Atribacterota;x__Atribacterota incertae sedis;g__Candidatus Caldatribacterium;s__Candidatus Caldatribacterium saccharofermentans;x__Candidatus Caldatribacterium saccharofermentans OP9-77CS	2553	19	59	0
GB_GCA_000350305.1	97.98	0.81	91.6333	1	851868	58.303	1461105	d__Archaea;p__Thermoplasmatota;c__Thermoplasmata;o__Methanomassiliicoccales;f__Methanomethylophilaceae;g__Methanomethylophilus;s__Methanomethylophilus sp000350305	Complete Genome	ASM35030v1	PRJNA68695	SAMN02603168	2013-04-02	GCA_000350305.1	Thermoplasmatales archaeon BRNA1	BRNA1	1054217	d__Archaea;p__Candidatus Thermoplasmatota;c__Thermoplasmata;o__Thermoplasmatales;f__;g__;s__	d__Archaea;p__Candidatus Thermoplasmatota;c__Thermoplasmata;o__Thermoplasmatales;x__unclassified Thermoplasmatales;s__Thermoplasmatales archaeon BRNA1	1506	19	46	0
GB_GCA_000353875.1	96.61	0.15	92.4758	470	1154365	55.4843	2080526	d__Bacteria;p__Atribacterota;c__Atribacteria;o__Atribacterales;f__Caldatribacteriaceae;g__Caldatribacterium;s__Caldatribacterium californiense	Contig	"Ca. Caldatribacterium californiense"	PRJNA178520	SAMN01797434	2013-04-05	GCA_000353875.1	Candidatus Caldatribacterium californiense OP9-cSCG	OP9-cSCG	1262133	d__Bacteria;p__Atribacterota;c__;o__;f__;g__Candidatus Caldatribacterium;s__Candidatus Caldatribacterium californiense	d__Bacteria;p__Atribacterota;x__Atribacterota incertae sedis;g__Candidatus Caldatribacterium;s__Candidatus Caldatribacterium californiense;x__Candidatus Caldatribacterium californiense OP9-cSCG	2488	19	45	0
GB_GCA_000371845.1	65.06	0	94.7589	65	212995	29.5612	720523	d__Bacteria;p__Pseudomonadota;c__Alphaproteobacteria;o__Pelagibacterales;f__Pelagibacteraceae;g__Fonsibacter;s__Fonsibacter sp000371845	Contig	ASM37184v1	PRJNA82095	SAMN02261301	2013-04-19	GCA_000371845.1	alpha proteobacterium SCGC AAA280-P20	SCGC AAA280-P20	938665	d__Bacteria;p__Proteobacteria;c__Alphaproteobacteria;o__;f__;g__;s__	d__Bacteria;p__Proteobacteria;c__Alphaproteobacteria;x__unclassified Alphaproteobacteria;s__alpha proteobacterium SCGC AAA280-P20	814	14	21	0
GB_GCA_000372225.1	73.45	2.14	87.3006	136	819941	39.4656	2077614	d__Bacteria;p__Nitrospinota;c__Nitrospinia;o__Nitrospinales;f__Nitrospinaceae;g__Nitromaritima;s__Nitromaritima sp000372225	Contig	ASM37222v1	PRJNA66865	SAMN02261272	2013-04-19	GCA_000372225.1	Candidatus Nitromaritima sp. SCGC AAA288-L16	SCGC AAA288-L16	913337	d__Bacteria;p__Nitrospinae;c__Nitrospinia;o__Nitrospinales;f__Nitrospinaceae;g__Candidatus Nitromaritima;s__	d__Bacteria;x__Nitrospinae/Tectomicrobia group;p__Nitrospinae;c__Nitrospinia;o__Nitrospinales;f__Nitrospinaceae;g__Candidatus Nitromaritima;s__Candidatus Nitromaritima sp. SCGC AAA288-L16	2180	16	33	0
GB_GCA_000375685.1	73.65	2.21	86.8678	176	385673	32.0369	1203892	d__Archaea;p__Thermoproteota;c__Thermoprotei;o__Gearchaeales;f__Gearchaeaceae;g__AAA261-N23;s__AAA261-N23 sp000375685	Contig	ASM37568v1	PRJNA165545	SAMN02256477	2013-04-20	GCA_000375685.1	crenarchaeote SCGC AAA261-N23	SCGC AAA261-N23	1130305	d__Archaea;p__Crenarchaeota;c__;o__;f__;g__;s__	d__Archaea;x__TACK group;p__Crenarchaeota;x__unclassified Crenarchaeota;s__crenarchaeote SCGC AAA261-N23	1479	19	35	0
GB_GCA_000376885.1	99.77	0	88.1446	11	943406	50.0573	1884654	d__Bacteria;p__Actinomycetota;c__Actinomycetia;o__Actinomycetales;f__Bifidobacteriaceae;g__Alloscardovia;s__Alloscardovia criceti	Contig	ASM37688v1	PRJNA178477	SAMN02441737	2013-04-22	GCA_000376885.1	Alloscardovia criceti DSM 17774	DSM 17774	1122228	d__Bacteria;p__Actinobacteria;c__Actinomycetia;o__Bifidobacteriales;f__Bifidobacteriaceae;g__Alloscardovia;s__Alloscardovia criceti	d__Bacteria;x__Terrabacteria group;p__Actinobacteria;c__Actinomycetia;o__Bifidobacteriales;f__Bifidobacteriaceae;g__Alloscardovia;s__Alloscardovia criceti;x__Alloscardovia criceti DSM 17774	1545	19	45	0
GB_GCA_000378025.1	100	0	88.8965	3	3441550	67.3797	5108628	d__Bacteria;p__Pseudomonadota;c__Alphaproteobacteria;o__Rhizobiales;f__Xanthobacteraceae;g__Ancylobacter;s__Ancylobacter sp000378025	Scaffold	ASM37802v1	PRJNA179465	SAMN02441340	2013-04-23	GCA_000378025.1	Xanthobacteraceae bacterium 501b	501b	1168059	d__Bacteria;p__Proteobacteria;c__Alphaproteobacteria;o__Hyphomicrobiales;f__Xanthobacteraceae;g__;s__	d__Bacteria;p__Proteobacteria;c__Alphaproteobacteria;o__Hyphomicrobiales;f__Xanthobacteraceae;x__unclassified Xanthobacteraceae;s__Xanthobacteraceae bacterium 501b	4609	19	49	1
GB_GCA_000380225.1	99.04	0.44	83.3194	53	2617048	46.5081	5632035	d__Bacteria;p__Cyanobacteriota;c__Cyanobacteriia;o__Cyanobacteriales;f__Spirulinaceae;g__ESFC-1;s__ESFC-1 sp000380225	Scaffold	ASM38022v1	PRJNA165547	SAMN02256433	2013-04-23	GCA_000380225.1	filamentous cyanobacterium ESFC-1	ESFC-1	1128427	d__Bacteria;p__Cyanobacteria;c__;o__Oscillatoriales;f__;g__;s__	d__Bacteria;x__Terrabacteria group;x__Cyanobacteria/Melainabacteria group;p__Cyanobacteria;x__Oscillatoriophycideae;o__Oscillatoriales;x__unclassified Oscillatoriales;s__filamentous cyanobacterium ESFC-1	4868	19	73	0
GB_GCA_000380705.1	88.24	1.47	90.499	33	405209	28.6752	1413297	d__Archaea;p__Thermoproteota;c__Thermoprotei;o__Gearchaeales;f__Gearchaeaceae;g__SCGC-AAA471-B05;s__SCGC-AAA471-B05 sp000380705	Contig	ASM38070v1	PRJNA192282	SAMN02441387	2013-04-23	GCA_000380705.1	Crenarchaeota archaeon SCGC AAA471-B05	SCGC AAA471-B05	1052801	d__Archaea;p__Crenarchaeota;c__;o__;f__;g__;s__	d__Archaea;x__TACK group;p__Crenarchaeota;x__Crenarchaeota incertae sedis;x__candidate division YNPFFA;s__Crenarchaeota archaeon SCGC AAA471-B05	1551	19	46	0
GB_GCA_000381565.1	100	0.07	89.3409	45	4464778	64.4732	7028009	d__Bacteria;p__Pseudomonadota;c__Gammaproteobacteria;o__Burkholderiales;f__Burkholderiaceae;g__Duganella;s__Duganella sp000381565	Scaffold	ASM38156v1	PRJNA183351	SAMN02440486	2013-04-24	GCA_000381565.1	Oxalobacteraceae bacterium AB_14	AB_14	1158293	d__Bacteria;p__Proteobacteria;c__Betaproteobacteria;o__Burkholderiales;f__Oxalobacteraceae;g__;s__	d__Bacteria;p__Proteobacteria;c__Betaproteobacteria;o__Burkholderiales;f__Oxalobacteraceae;x__unclassified Oxalobacteraceae;s__Oxalobacteraceae bacterium AB_14	6030	19	69	1
GB_GCA_000381585.1	99.14	0	87.3119	25	3696464	59.1547	6250814	d__Bacteria;p__Acidobacteriota;c__Terriglobia;o__Terriglobales;f__Acidobacteriaceae;g__KBS-83;s__KBS-83 sp000381585	Scaffold	ASM38158v1	PRJNA183352	SAMN02440487	2013-04-24	GCA_000381585.1	Acidobacteriaceae bacterium KBS 83	KBS 83	1267533	d__Bacteria;p__Acidobacteria;c__Acidobacteriia;o__Acidobacteriales;f__Acidobacteriaceae;g__;s__	d__Bacteria;p__Acidobacteria;c__Acidobacteriia;o__Acidobacteriales;f__Acidobacteriaceae;x__unclassified Acidobacteriaceae;s__Acidobacteriaceae bacterium KBS 83	5439	19	46	1
GB_GCA_000381605.1	100	0.86	87.9773	14	3458892	57.5543	6009926	d__Bacteria;p__Acidobacteriota;c__Terriglobia;o__Terriglobales;f__Acidobacteriaceae;g__Edaphobacter;s__Edaphobacter sp000381605	Scaffold	ASM38160v1	PRJNA183353	SAMN02441326	2013-04-24	GCA_000381605.1	Acidobacteriaceae bacterium KBS 89	KBS 89	1267534	d__Bacteria;p__Acidobacteria;c__Acidobacteriia;o__Acidobacteriales;f__Acidobacteriaceae;g__;s__	d__Bacteria;p__Acidobacteria;c__Acidobacteriia;o__Acidobacteriales;f__Acidobacteriaceae;x__unclassified Acidobacteriaceae;s__Acidobacteriaceae bacterium KBS 89	5060	19	51	0
GB_GCA_000381625.1	97.39	0.87	89.5457	13	3821553	57.1658	6692160	d__Bacteria;p__Acidobacteriota;c__Terriglobia;o__Bryobacterales;f__Bryobacteraceae;g__KBS-96;s__KBS-96 sp000381625	Scaffold	ASM38162v1	PRJNA183354	SAMN02440488	2013-04-24	GCA_000381625.1	Bryobacterales bacterium KBS 96	KBS 96	639034	d__Bacteria;p__Acidobacteria;c__Acidobacteriia;o__Bryobacterales;f__;g__;s__	d__Bacteria;p__Acidobacteria;c__Acidobacteriia;o__Bryobacterales;x__unclassified Bryobacterales;s__Bryobacterales bacterium KBS 96	5780	19	78	1
GB_GCA_000383295.1	97.99	0.69	84.8827	24	1699677	53.5582	3174421	d__Bacteria;p__Bacillota_A;c__Clostridia;o__Oscillospirales;f__Acutalibacteraceae;g__Clostridium_E;s__Clostridium_E sporosphaeroides	Scaffold	ASM38329v1	PRJNA185239	SAMN02441299	2013-04-26	GCA_000383295.1	[Clostridium] sporosphaeroides DSM 1294	VPI 4527	1121334	d__Bacteria;p__Firmicutes;c__Clostridia;o__Eubacteriales;f__Oscillospiraceae;g__;s__[Clostridium] sporosphaeroides	d__Bacteria;x__Terrabacteria group;p__Firmicutes;c__Clostridia;o__Eubacteriales;f__Oscillospiraceae;x__Oscillospiraceae incertae sedis;s__[Clostridium] sporosphaeroides;x__[Clostridium] sporosphaeroides DSM 1294	2956	19	47	0
GB_GCA_000383355.1	89.1	3.73	91.9151	84	808351	31.7868	2544614	d__Bacteria;p__Bacteroidota;c__Bacteroidia;o__Flavobacteriales;f__Flavobacteriaceae;g__SCGC-AAA160-P02;s__SCGC-AAA160-P02 sp000383355	Scaffold	ASM38335v1	PRJNA195656	SAMN02441636	2013-04-26	GCA_000383355.1	Flavobacterium sp. SCGC AAA160-P02	SCGC AAA160-P02	1009412	d__Bacteria;p__Bacteroidetes;c__Flavobacteriia;o__Flavobacteriales;f__Flavobacteriaceae;g__Flavobacterium;s__	d__Bacteria;x__FCB group;x__Bacteroidetes/Chlorobi group;p__Bacteroidetes;c__Flavobacteriia;o__Flavobacteriales;f__Flavobacteriaceae;g__Flavobacterium;x__unclassified Flavobacterium;s__Flavobacterium sp. SCGC AAA160-P02	2367	19	37	0
GB_GCA_000383715.1	71.9	2.36	89.6482	222	1883143	47.7044	3949105	d__Bacteria;p__Verrucomicrobiota;c__Verrucomicrobiae;o__Pedosphaerales;f__AAA164-E04;g__AAA164-E04;s__AAA164-E04 sp000383715	Scaffold	ASM38371v1	PRJNA195679	SAMN02441633	2013-04-26	GCA_000383715.1	Verrucomicrobia bacterium SCGC AAA164-E04	SCGC AAA164-E04	1009415	d__Bacteria;p__Verrucomicrobia;c__;o__;f__;g__;s__	d__Bacteria;x__PVC group;p__Verrucomicrobia;x__unclassified Verrucomicrobia;s__Verrucomicrobia bacterium SCGC AAA164-E04	3384	17	34	1
GB_GCA_000383895.1	99.87	1.41	91.0938	27	3992369	63.6878	6272951	d__Bacteria;p__Pseudomonadota;c__Gammaproteobacteria;o__Burkholderiales;f__Burkholderiaceae;g__Duganella;s__Duganella zoogloeoides	Scaffold	ASM38389v1	PRJNA181376	SAMN02441676	2013-04-26	GCA_000383895.1	Duganella zoogloeoides ATCC 25935	ATCC 25935	1261617	d__Bacteria;p__Proteobacteria;c__Betaproteobacteria;o__Burkholderiales;f__Oxalobacteraceae;g__Duganella;s__Duganella zoogloeoides	d__Bacteria;p__Proteobacteria;c__Betaproteobacteria;o__Burkholderiales;f__Oxalobacteraceae;x__Massilia group;g__Duganella;s__Duganella zoogloeoides;x__Duganella zoogloeoides ATCC 25935	5342	19	70	1
GB_GCA_000385055.1	70.1	0	95.2104	46	431673	32.9711	1309253	d__Bacteria;p__Pseudomonadota;c__Gammaproteobacteria;o__SAR86;f__D2472;g__SCGC-AAA076-P13;s__SCGC-AAA076-P13 sp000385055	Contig	ASM38505v1	PRJNA195691	SAMN02441643	2013-04-26	GCA_000385055.1	gamma proteobacterium SCGC AAA168-P09	SCGC AAA168-P09	1009426	d__Bacteria;p__Proteobacteria;c__Gammaproteobacteria;o__;f__;g__;s__	d__Bacteria;p__Proteobacteria;c__Gammaproteobacteria;x__unclassified Gammaproteobacteria;s__gamma proteobacterium SCGC AAA168-P09	1393	19	37	0
GB_GCA_000387965.1	67.52	0.93	92.356	7	144486	24.3329	593789	d__Archaea;p__Nanoarchaeota;c__Nanoarchaeia;o__Nanoarchaeales;f__Nanopusillaceae;g__Nanopusillus;s__Nanopusillus stetteri	Contig	Nst1	PRJNA189432	SAMN02470757	2013-05-02	GCA_000387965.1	Candidatus Nanobsidianus stetteri	none	1294122	d__Archaea;p__Nanoarchaeota;c__Candidatus Nanoarchaeia;o__Nanoarchaeales;f__Nanopusillaceae;g__Candidatus Nanobsidianus;s__Candidatus Nanobsidianus stetteri	d__Archaea;x__DPANN group;p__Nanoarchaeota;c__Candidatus Nanoarchaeia;o__Nanoarchaeales;f__Nanopusillaceae;g__Candidatus Nanobsidianus;s__Candidatus Nanobsidianus stetteri	651	18	41	0
GB_GCA_000389735.1	99.4	0	90.2231	8	778559	51.6813	1506462	d__Archaea;p__Thermoproteota;c__Thermoprotei_A;o__Sulfolobales;f__Sulfolobaceae;g__Acd1;s__Acd1 sp000389735	Contig	Acd1	PRJNA189433	SAMN02470749	2013-05-07	GCA_000389735.1	Sulfolobales archaeon Acd1	Acd1	1294123	d__Archaea;p__Crenarchaeota;c__Thermoprotei;o__Sulfolobales;f__;g__;s__	d__Archaea;x__TACK group;p__Crenarchaeota;c__Thermoprotei;o__Sulfolobales;x__unclassified Sulfolobales;s__Sulfolobales archaeon Acd1	1668	19	46	0
GB_GCA_000398025.1	58.59	0	93.055	29	215998	39.0268	553464	d__Bacteria;p__Patescibacteria;c__Paceibacteria;o__Paceibacterales;f__Paceibacteraceae;g__Paceibacter;s__Paceibacter normanii	Contig	ASM39802v1	PRJNA192497	SAMN02440524	2013-05-16	GCA_000398025.1	Candidatus Paceibacter normanii SCGC AAA255-P19	SCGC AAA255-P19	1047085	d__Bacteria;p__Candidatus Parcubacteria;c__;o__;f__;g__Candidatus Paceibacter;s__Candidatus Paceibacter normanii	d__Bacteria;x__Bacteria incertae sedis;x__Bacteria candidate phyla;x__Patescibacteria group;x__Parcubacteria group;p__Candidatus Parcubacteria;g__Candidatus Paceibacter;s__Candidatus Paceibacter normanii;x__Candidatus Paceibacter normanii SCGC AAA255-P19	561	18	41	0
GB_GCA_000402075.1	97.33	2.09	92.6083	32	393878	35.6632	1104438	d__Archaea;p__Thermoproteota;c__Nitrososphaeria;o__Nitrososphaerales;f__Nitrosopumilaceae;g__Nitrosopelagicus;s__Nitrosopelagicus sp000402075	Contig	ASM40207v1	PRJNA66857	SAMN02440520	2013-05-29	GCA_000402075.1	Thaumarchaeota archaeon SCGC AAA007-O23	SCGC AAA007-O23	913333	d__Archaea;p__Thaumarchaeota;c__;o__;f__;g__;s__	d__Archaea;x__TACK group;p__Thaumarchaeota;x__Thaumarchaeota incertae sedis;x__Marine Group I;s__Thaumarchaeota archaeon SCGC AAA007-O23	1354	20	44	0
GB_GCA_000402295.1	69.2	0	86.1425	190	1000061	43.3714	2305959	d__Bacteria;p__Aerophobota;c__Aerophobia;o__Aerophobales;f__Aerophobaceae;g__Aerophobus;s__Aerophobus profundus	Contig	ASM40229v1	PRJNA192396	SAMN02441749	2013-05-29	GCA_000402295.1	Candidatus Aerophobus profundus SCGC AAA252-L23	SCGC AAA252-L23	913320	d__Bacteria;p__Candidatus Aerophobetes;c__;o__;f__;g__Candidatus Aerophobus;s__Candidatus Aerophobus profundus	d__Bacteria;x__Bacteria incertae sedis;x__Bacteria candidate phyla;p__Candidatus Aerophobetes;g__Candidatus Aerophobus;s__Candidatus Aerophobus profundus;x__Candidatus Aerophobus profundus SCGC AAA252-L23	2381	17	31	0
GB_GCA_000402355.1	90.19	0	90.1619	43	520319	47.3875	1098042	d__Archaea;p__Iainarchaeota;c__Iainarchaeia;o__Iainarchaeales;f__Iainarchaeaceae;g__Iainarchaeum;s__Iainarchaeum andersonii	Contig	ASM40235v1	PRJNA192465	SAMN02441399	2013-05-29	GCA_000402355.1	Candidatus Iainarchaeum andersonii SCGC AAA011-E11	SCGC AAA011-E11	1104576	d__Archaea;p__Candidatus Diapherotrites;c__;o__;f__;g__Candidatus Iainarchaeum;s__Candidatus Iainarchaeum andersonii	d__Archaea;x__DPANN group;p__Candidatus Diapherotrites;g__Candidatus Iainarchaeum;s__Candidatus Iainarchaeum andersonii;x__Candidatus Iainarchaeum andersonii SCGC AAA011-E11	1206	18	40	0
GB_GCA_000402515.1	73.11	0	91.6634	38	327796	32.1039	1021220	d__Archaea;p__Nanoarchaeota;c__Nanoarchaeia;o__SCGC-AAA011-G17;f__SCGC-AAA011-G17;g__SCGC-AAA011-G17;s__SCGC-AAA011-G17 sp000402515	Contig	ASM40251v1	PRJNA192509	SAMN02440388	2013-05-29	GCA_000402515.1	Nanoarchaeota archaeon SCGC AAA011-G17	SCGC AAA011-G17	1104577	d__Archaea;p__Nanoarchaeota;c__;o__;f__;g__;s__	d__Archaea;x__DPANN group;p__Nanoarchaeota;x__unclassified Nanoarchaeota;s__Nanoarchaeota archaeon SCGC AAA011-G17	1342	18	29	0
GB_GCA_000402655.1	92.31	0.06	96.6289	10	308426	31.4988	979176	d__Bacteria;p__Marinisomatota;c__Marinisomatia;o__Marinisomatales;f__Marinisomataceae;g__Marinisoma;s__Marinisoma sp000402655	Contig	ASM40265v1	PRJNA192361	SAMN02441741	2013-05-29	GCA_000402655.1	Marinimicrobia bacterium SCGC AAA298-D23	SCGC AAA298-D23	939857	d__Bacteria;p__Candidatus Marinimicrobia;c__;o__;f__;g__;s__	d__Bacteria;x__FCB group;p__Candidatus Marinimicrobia;s__Marinimicrobia bacterium SCGC AAA298-D23	1019	19	33	0
GB_GCA_000402755.1	78.33	0	96.2315	26	302623	32.803	922550	d__Bacteria;p__Marinisomatota;c__Marinisomatia;o__Marinisomatales;f__Marinisomataceae;g__Marinisoma;s__Marinisoma sp000402755	Contig	ASM40275v1	PRJNA192377	SAMN02441750	2013-05-29	GCA_000402755.1	Marinimicrobia bacterium SCGC AAA160-B08	SCGC AAA160-B08	1007121	d__Bacteria;p__Candidatus Marinimicrobia;c__;o__;f__;g__;s__	d__Bacteria;x__FCB group;p__Candidatus Marinimicrobia;s__Marinimicrobia bacterium SCGC AAA160-B08	969	16	26	0
GB_GCA_000402775.1	62.31	0.93	92.4111	61	593310	44.7553	1325681	d__Archaea;p__Altiarchaeota;c__Altiarchaeia;o__IMC4;f__SCGC-AAA252-I15;g__SCGC-AAA252-I15;s__SCGC-AAA252-I15 sp000402775	Contig	ASM40277v1	PRJNA192382	SAMN02441070	2013-05-29	GCA_000402775.1	Euryarchaeota archaeon SCGC AAA252-I15	SCGC AAA252-I15	913322	d__Archaea;p__Euryarchaeota;c__;o__;f__;g__;s__	d__Archaea;p__Euryarchaeota;x__Euryarchaeota incertae sedis;x__candidate division pMC2A384;s__Euryarchaeota archaeon SCGC AAA252-I15	1507	15	25	0
GB_GCA_000402815.1	91.21	0.55	96.1119	45	366615	32.6084	1125622	d__Bacteria;p__Marinisomatota;c__Marinisomatia;o__Marinisomatales;f__Marinisomataceae;g__Marinisoma;s__Marinisoma atlanticum	Contig	ASM40281v1	PRJNA192388	SAMN02440392	2013-05-29	GCA_000402815.1	Marinimicrobia bacterium SCGC AAA160-I06	SCGC AAA160-I06	1007123	d__Bacteria;p__Candidatus Marinimicrobia;c__;o__;f__;g__;s__	d__Bacteria;x__FCB group;p__Candidatus Marinimicrobia;s__Marinimicrobia bacterium SCGC AAA160-I06	1194	19	36	0
GB_GCA_000402835.1	55.93	0	92.2496	58	580578	60.0205	967373	d__Bacteria;p__Synergistota;c__Synergistia;o__Synergistales;f__79-D21;g__79-D21;s__79-D21 sp000402835	Contig	ASM40283v1	PRJNA192391	SAMN02440391	2013-05-29	GCA_000402835.1	Synergistetes bacterium JGI 0000079-D21	JGI 0000079-D21	1104568	d__Bacteria;p__Synergistetes;c__;o__;f__;g__;s__	d__Bacteria;p__Synergistetes;x__unclassified Synergistetes;s__Synergistetes bacterium JGI 0000079-D21	985	14	20	1
GB_GCA_000403035.1	57.63	1.1	85.3183	164	964701	42.1222	2290285	d__Bacteria;p__Latescibacterota;c__Latescibacteria;o__Latescibacterales;f__Latescibacteraceae;g__Latescibacter;s__Latescibacter anaerobius	Contig	ASM40303v1	PRJNA192348	SAMN02441742	2013-05-29	GCA_000403035.1	Candidatus Latescibacter anaerobius SCGC AAA252-E07	SCGC AAA252-E07	910047	d__Bacteria;p__Candidatus Latescibacteria;c__;o__;f__;g__Candidatus Latescibacter;s__Candidatus Latescibacter anaerobius	d__Bacteria;x__FCB group;p__Candidatus Latescibacteria;g__Candidatus Latescibacter;s__Candidatus Latescibacter anaerobius;x__Candidatus Latescibacter anaerobius SCGC AAA252-E07	1947	17	29	0
GB_GCA_000403215.2	98.16	5.1	85.182	193	3017974	44.4639	6961896	d__Bacteria;p__Bacillota_A;c__Clostridia;o__Lachnospirales;f__Lachnospiraceae;g__COE1;s__COE1 sp000403215	Scaffold	Lach_bact_A4_V1	PRJNA175979	SAMN01730988	2013-06-14	GCA_000403215.2	Lachnospiraceae bacterium A4	A4	397291	d__Bacteria;p__Firmicutes;c__Clostridia;o__Eubacteriales;f__Lachnospiraceae;g__;s__	d__Bacteria;x__Terrabacteria group;p__Firmicutes;c__Clostridia;o__Eubacteriales;f__Lachnospiraceae;x__unclassified Lachnospiraceae;s__Lachnospiraceae bacterium A4	6530	19	67	0
GB_GCA_000403275.2	97.13	0.57	87.3331	35	1903581	45.0752	4283535	d__Bacteria;p__Bacillota_A;c__Clostridia;o__Lachnospirales;f__Lachnospiraceae;g__Kineothrix;s__Kineothrix sp000403275	Scaffold	Lach_bact_28-4_V1	PRJNA175982	SAMN01730991	2013-06-14	GCA_000403275.2	Lachnospiraceae bacterium 28-4	2024-04-28	397287	d__Bacteria;p__Firmicutes;c__Clostridia;o__Eubacteriales;f__Lachnospiraceae;g__;s__	d__Bacteria;x__Terrabacteria group;p__Firmicutes;c__Clostridia;o__Eubacteriales;f__Lachnospiraceae;x__unclassified Lachnospiraceae;s__Lachnospiraceae bacterium 28-4	4033	19	51	0
GB_GCA_000403295.2	94.74	1.95	86.3075	63	2725746	47.1594	5799088	d__Bacteria;p__Bacillota_A;c__Clostridia;o__Lachnospirales;f__Lachnospiraceae;g__Schaedlerella;s__Schaedlerella sp000403295	Scaffold	Lach_bact_M18-1_V1	PRJNA175983	SAMN01730992	2013-06-14	GCA_000403295.2	Lachnospiraceae bacterium M18-1	M18-1	1235792	d__Bacteria;p__Firmicutes;c__Clostridia;o__Eubacteriales;f__Lachnospiraceae;g__;s__	d__Bacteria;x__Terrabacteria group;p__Firmicutes;c__Clostridia;o__Eubacteriales;f__Lachnospiraceae;x__unclassified Lachnospiraceae;s__Lachnospiraceae bacterium M18-1	5319	19	51	0
GB_GCA_000403315.2	98.28	3.07	85.2966	45	2422585	46.5856	5238929	d__Bacteria;p__Bacillota_A;c__Clostridia;o__Lachnospirales;f__Lachnospiraceae;g__14-2;s__14-2 sp000403315	Scaffold	Lach_bact_A2_V1	PRJNA175985	SAMN01730994	2013-06-14	GCA_000403315.2	Lachnospiraceae bacterium A2	A2	397290	d__Bacteria;p__Firmicutes;c__Clostridia;o__Eubacteriales;f__Lachnospiraceae;g__;s__	d__Bacteria;x__Terrabacteria group;p__Firmicutes;c__Clostridia;o__Eubacteriales;f__Lachnospiraceae;x__unclassified Lachnospiraceae;s__Lachnospiraceae bacterium A2	5215	19	60	0
GB_GCA_000403335.2	98.16	1.91	84.8474	105	2135803	44.0758	4967607	d__Bacteria;p__Bacillota_A;c__Clostridia;o__Lachnospirales;f__Lachnospiraceae;g__COE1;s__COE1 sp000403335	Scaffold	Lach_bact_COE1_V1	PRJNA175984	SAMN01730993	2013-06-14	GCA_000403335.2	Lachnospiraceae bacterium MD335	COE1	1235793	d__Bacteria;p__Firmicutes;c__Clostridia;o__Eubacteriales;f__Lachnospiraceae;g__;s__	d__Bacteria;x__Terrabacteria group;p__Firmicutes;c__Clostridia;o__Eubacteriales;f__Lachnospiraceae;x__unclassified Lachnospiraceae;s__Lachnospiraceae bacterium MD335	4674	19	59	0
GB_GCA_000403415.2	97.17	2.7	86.6146	62	953854	40.4864	2407520	d__Bacteria;p__Bacillota;c__Bacilli;o__Erysipelotrichales;f__Erysipelotrichaceae;g__Dubosiella;s__Dubosiella sp000403415	Scaffold	Firm_bact_M10-2_V1	PRJNA175990	SAMN01730998	2013-06-14	GCA_000403415.2	Firmicutes bacterium M10-2	M10-2	1235796	d__Bacteria;p__Firmicutes;c__;o__;f__;g__;s__	d__Bacteria;x__Terrabacteria group;p__Firmicutes;x__unclassified Firmicutes sensu stricto;s__Firmicutes bacterium M10-2	2282	19	49	0
GB_GCA_000403475.2	94.74	1.07	88.0864	45	1967347	44.9596	4455623	d__Bacteria;p__Bacillota_A;c__Clostridia;o__Lachnospirales;f__Lachnospiraceae;g__MD308;s__MD308 sp000403475	Scaffold	Lach_bact_3-2_V1	PRJNA175993	SAMN01731001	2013-06-14	GCA_000403475.2	Lachnospiraceae bacterium MD308	2024-02-03	1235799	d__Bacteria;p__Firmicutes;c__Clostridia;o__Eubacteriales;f__Lachnospiraceae;g__;s__	d__Bacteria;x__Terrabacteria group;p__Firmicutes;c__Clostridia;o__Eubacteriales;f__Lachnospiraceae;x__unclassified Lachnospiraceae;s__Lachnospiraceae bacterium MD308	4210	19	51	1
GB_GCA_000404785.1	87.18	1.1	89.2369	137	897039	37.2196	2410160	d__Bacteria;p__Cloacimonadota;c__Cloacimonadia;o__JGIOTU-2;f__JGIOTU-2;g__JGIOTU-2;s__JGIOTU-2 sp000404785	Contig	ASM40478v1	PRJNA192336	SAMN02441271	2013-06-03	GCA_000404785.1	Cloacimonetes bacterium SCGC AAA252-N17	SCGC AAA252-N17	1046966	d__Bacteria;p__Candidatus Cloacimonetes;c__;o__;f__;g__;s__	d__Bacteria;x__FCB group;p__Candidatus Cloacimonetes;x__unclassified Candidatus Cloacimonetes;s__Cloacimonetes bacterium SCGC AAA252-N17	2172	19	44	1
GB_GCA_000405225.1	57.01	0	88.8964	13	203866	37.2675	547038	d__Archaea;p__Nanoarchaeota;c__Nanoarchaeia;o__Pacearchaeales;f__GW2011-AR1;g__ASMP01;s__ASMP01 sp000405225	Contig	ASM40522v1	PRJNA192371	SAMN02440539	2013-06-03	GCA_000405225.1	Nanoarchaeota archaeon SCGC AAA011-D5	SCGC AAA011-D5	743729	d__Archaea;p__Nanoarchaeota;c__;o__;f__;g__;s__	d__Archaea;x__DPANN group;p__Nanoarchaeota;x__unclassified Nanoarchaeota;s__Nanoarchaeota archaeon SCGC AAA011-D5	674	17	30	0
GB_GCA_000405245.1	47.35	0.47	93.6608	15	165449	38.5766	428886	d__Archaea;p__Aenigmatarchaeota;c__Aenigmatarchaeia;o__Aenigmatarchaeales;f__Aenigmatarchaeaceae;g__Aenigmatarchaeum;s__Aenigmatarchaeum subterraneum	Contig	ASM40524v1	PRJNA192394	SAMN02440540	2013-06-03	GCA_000405245.1	Candidatus Aenigmarchaeum subterraneum SCGC AAA011-O16	SCGC AAA011-O16	743730	d__Archaea;p__Candidatus Aenigmarchaeota;c__;o__;f__;g__Candidatus Aenigmarchaeum;s__Candidatus Aenigmarchaeum subterraneum	d__Archaea;x__DPANN group;p__Candidatus Aenigmarchaeota;g__Candidatus Aenigmarchaeum;s__Candidatus Aenigmarchaeum subterraneum;x__Candidatus Aenigmarchaeum subterraneum SCGC AAA011-O16	525	17	36	0
GB_GCA_000405605.1	62.16	3.99	82.7838	131	571708	34.5805	1653325	d__Bacteria;p__Atribacterota;c__JS1;o__SB-45;f__34-128;g__34-128;s__34-128 sp000405605	Contig	ASM40560v1	PRJNA192488	SAMN02440935	2013-06-03	GCA_000405605.1	Atribacteria bacterium SCGC AAA255-G05	SCGC AAA255-G05	1047051	d__Bacteria;p__Atribacterota;c__;o__;f__;g__;s__	d__Bacteria;p__Atribacterota;x__unclassified Atribacterota;s__Atribacteria bacterium SCGC AAA255-G05	1669	18	32	1
GB_GCA_000405685.1	56.55	0.49	86.8667	34	411024	37.8719	1085321	d__Archaea;p__Thermoproteota;c__Nitrososphaeria_A;o__Caldarchaeales;f__Wolframiiraptoraceae;g__Geocrenenecus;s__Geocrenenecus sp000405685	Contig	ASM40568v1	PRJNA192397	SAMN02440925	2013-06-03	GCA_000405685.1	Candidatus Geocrenenecus sp. JGI 0000106-J15	JGI 0000106-J15	1130285	d__Archaea;p__Thaumarchaeota;c__;o__;f__Candidatus Wolframiiraptoraceae;g__Candidatus Geocrenenecus;s__	d__Archaea;x__TACK group;p__Thaumarchaeota;x__Thaumarchaeota incertae sedis;f__Candidatus Wolframiiraptoraceae;g__Candidatus Geocrenenecus;x__unclassified Candidatus Geocrenenecus;s__Candidatus Geocrenenecus sp. JGI 0000106-J15	1130	16	27	0
GB_GCA_000405805.1	72.41	0	95.5592	84	383291	30.2852	1265631	d__Bacteria;p__Marinisomatota;c__Marinisomatia;o__SCGC-AAA003-L08;f__SCGC-AAA003-L08;g__SCGC-AAA003-L08;s__SCGC-AAA003-L08 sp000405805	Contig	ASM40580v1	PRJNA66869	SAMN02440556	2013-06-03	GCA_000405805.1	Marinimicrobia bacterium SCGC AAA003-L08	SCGC AAA003-L08	939844	d__Bacteria;p__Candidatus Marinimicrobia;c__;o__;f__;g__;s__	d__Bacteria;x__FCB group;p__Candidatus Marinimicrobia;s__Marinimicrobia bacterium SCGC AAA003-L08	1229	16	26	1
GB_GCA_000405945.1	66.01	1.08	93.5695	150	1009600	49.5617	2037078	d__Bacteria;p__Omnitrophota;c__Omnitrophia;o__Omnitrophales;f__Omnitrophaceae;g__Omnitrophus;s__Omnitrophus fodinae	Contig	ASM40594v1	PRJNA192480	SAMN02440945	2013-06-03	GCA_000405945.1	Candidatus Omnitrophus fodinae SCGC AAA011-A17	SCGC AAA011-A17	699264	d__Bacteria;p__Candidatus Omnitrophica;c__;o__;f__;g__Candidatus Omnitrophus;s__Candidatus Omnitrophus fodinae	d__Bacteria;x__PVC group;p__Candidatus Omnitrophica;g__Candidatus Omnitrophus;s__Candidatus Omnitrophus fodinae;x__Candidatus Omnitrophus fodinae SCGC AAA011-A17	1743	15	34	0
GB_GCA_000410515.1	99.49	1.11	88.0105	2	2784083	54.0071	5155034	d__Bacteria;p__Pseudomonadota;c__Gammaproteobacteria;o__Enterobacterales;f__Enterobacteriaceae;g__Kosakonia;s__Kosakonia sp000410515	Complete Genome	ASM41051v1	PRJNA189171	SAMN02603907	2013-06-11	GCA_000410515.1	Enterobacter sp. R4-368	R4-368	1166130	d__Bacteria;p__Proteobacteria;c__Gammaproteobacteria;o__Enterobacterales;f__Enterobacteriaceae;g__Enterobacter;s__	d__Bacteria;p__Proteobacteria;c__Gammaproteobacteria;o__Enterobacterales;f__Enterobacteriaceae;g__Enterobacter;x__unclassified Enterobacter;s__Enterobacter sp. R4-368	4821	19	88	1
GB_GCA_000411155.1	99.53	0.47	90.3781	5	1079574	56.6539	1906711	d__Bacteria;p__Actinomycetota;c__Actinomycetia;o__Actinomycetales;f__Actinomycetaceae;g__Gleimia;s__Gleimia europaea_B	Scaffold	Acti_euro_ACS-120-V-COL10B_V1	PRJNA52095	SAMN02596752	2013-06-14	GCA_000411155.1	Gleimia europaea ACS-120-V-Col10b	ACS-120-V-Col10b	883069	d__Bacteria;p__Actinobacteria;c__Actinomycetia;o__Actinomycetales;f__Actinomycetaceae;g__Gleimia;s__Gleimia europaea	d__Bacteria;x__Terrabacteria group;p__Actinobacteria;c__Actinomycetia;o__Actinomycetales;f__Actinomycetaceae;g__Gleimia;s__Gleimia europaea;x__Gleimia europaea ACS-120-V-Col10b	1680	19	49	0
GB_GCA_000411415.1	100	0.47	87.3238	14	1580355	65.0785	2430444	d__Bacteria;p__Actinomycetota;c__Actinomycetia;o__Actinomycetales;f__Actinomycetaceae;g__Pauljensenia;s__Pauljensenia sp000411415	Scaffold	Acti_sp_HPA0247_V1	PRJNA169432	SAMN02596975	2013-06-14	GCA_000411415.1	Actinomyces sp. HPA0247	HPA0247	1203556	d__Bacteria;p__Actinobacteria;c__Actinomycetia;o__Actinomycetales;f__Actinomycetaceae;g__Actinomyces;s__	d__Bacteria;x__Terrabacteria group;p__Actinobacteria;c__Actinomycetia;o__Actinomycetales;f__Actinomycetaceae;g__Actinomyces;x__unclassified Actinomyces;s__Actinomyces sp. HPA0247	2003	19	46	0
GB_GCA_000415965.1	91.51	0.38	72.3933	208	1713221	49.4163	3475501	d__Archaea;p__Halobacteriota;c__Halobacteria;o__Halobacteriales;f__Haloferacaceae;g__Haloquadratum;s__Haloquadratum walsbyi_A	Scaffold	J07B_scf56329a_trim	PRJNA176224	SAMN01940911	2013-09-04	GCA_000415965.1	Haloquadratum walsbyi J07HQW1	none	1238424	d__Archaea;p__Euryarchaeota;c__Halobacteria;o__Haloferacales;f__Haloferacaceae;g__Haloquadratum;s__Haloquadratum walsbyi	d__Archaea;p__Euryarchaeota;x__Stenosarchaea group;c__Halobacteria;o__Haloferacales;f__Haloferacaceae;g__Haloquadratum;s__Haloquadratum walsbyi;x__Haloquadratum walsbyi J07HQW1	3489	17	44	0
GB_GCA_000415985.1	97.78	1.14	74.0525	187	1717035	47.984	3594539	d__Archaea;p__Halobacteriota;c__Halobacteria;o__Halobacteriales;f__Haloferacaceae;g__Haloquadratum;s__Haloquadratum walsbyi_B	Scaffold	HQW2_08err_032412a	PRJNA176225	SAMN01940911	2013-09-04	GCA_000415985.1	Haloquadratum walsbyi J07HQW2	none	1238425	d__Archaea;p__Euryarchaeota;c__Halobacteria;o__Haloferacales;f__Haloferacaceae;g__Haloquadratum;s__Haloquadratum walsbyi	d__Archaea;p__Euryarchaeota;x__Stenosarchaea group;c__Halobacteria;o__Haloferacales;f__Haloferacaceae;g__Haloquadratum;s__Haloquadratum walsbyi;x__Haloquadratum walsbyi J07HQW2	3794	19	46	0
GB_GCA_000416005.1	76.22	0	69.2961	562	1254407	50.6823	3019909	d__Archaea;p__Halobacteriota;c__Halobacteria;o__Halobacteriales;f__Haloferacaceae;g__Haloquadratum;s__Haloquadratum sp000416005	Scaffold	HQX_031812	PRJNA176227	SAMN01940911	2013-09-04	GCA_000416005.1	Haloquadratum sp. J07HQX50	none	1238426	d__Archaea;p__Euryarchaeota;c__Halobacteria;o__Haloferacales;f__Haloferacaceae;g__Haloquadratum;s__	d__Archaea;p__Euryarchaeota;x__Stenosarchaea group;c__Halobacteria;o__Haloferacales;f__Haloferacaceae;g__Haloquadratum;x__unclassified Haloquadratum;s__Haloquadratum sp. J07HQX50	4294	19	39	0
GB_GCA_000416085.1	86.78	3.48	75.6992	614	1770763	64.0613	2982938	d__Archaea;p__Halobacteriota;c__Halobacteria;o__Halobacteriales;f__Haloarculaceae;g__Halovenus;s__Halovenus sp000416085	Scaffold	J07ABselected	PRJNA70851	SAMN01940911	2013-09-04	GCA_000416085.1	halophilic archaeon J07HX64	none	1085028	d__Archaea;p__Euryarchaeota;c__Halobacteria;o__Halobacteriales;f__;g__;s__	d__Archaea;p__Euryarchaeota;x__Stenosarchaea group;c__Halobacteria;o__Halobacteriales;x__unclassified Halobacteriales;s__halophilic archaeon J07HX64	3041	18	44	0
GB_GCA_000416275.1	96.75	0.92	81.1261	226	1956369	43.4273	4505254	d__Bacteria;p__Pseudomonadota;c__Gammaproteobacteria;o__Pseudomonadales;f__Nitrincolaceae;g__Rs1;s__Rs1 sp000416275	Contig	ASM41627v1	PRJNA191058	SAMN02470760	2013-06-27	GCA_000416275.1	Osedax symbiont Rs1	none	1330036	d__Bacteria;p__Proteobacteria;c__Gammaproteobacteria;o__Oceanospirillales;f__Oceanospirillaceae;g__;s__	d__Bacteria;p__Proteobacteria;c__Gammaproteobacteria;o__Oceanospirillales;f__Oceanospirillaceae;x__unclassified Oceanospirillaceae;s__Osedax symbiont Rs1	3911	19	64	0
GB_GCA_000416315.1	89.32	2.75	85.8461	411	2099520	45.1525	4649842	d__Bacteria;p__Pseudomonadota;c__Gammaproteobacteria;o__Pseudomonadales;f__Nitrincolaceae;g__Rs1;s__Rs1 sp000416315	Contig	ASM41631v1	PRJNA191057	SAMN02470759	2013-06-27	GCA_000416315.1	Osedax symbiont Rs2	none	1330035	d__Bacteria;p__Proteobacteria;c__Gammaproteobacteria;o__Oceanospirillales;f__Oceanospirillaceae;g__;s__	d__Bacteria;p__Proteobacteria;c__Gammaproteobacteria;o__Oceanospirillales;f__Oceanospirillaceae;x__unclassified Oceanospirillaceae;s__Osedax symbiont Rs2	4278	7	9	0
GB_GCA_000420445.1	99.78	0	86.8027	31	977007	50.8773	1920341	d__Bacteria;p__Actinomycetota;c__Actinomycetia;o__Actinomycetales;f__Actinomycetaceae;g__Actinotignum;s__Actinotignum urinale	Scaffold	ASM42044v1	PRJNA185528	SAMN02441584	2013-07-09	GCA_000420445.1	Actinotignum urinale DSM 15805	DSM 15805	1120933	d__Bacteria;p__Actinobacteria;c__Actinomycetia;o__Actinomycetales;f__Actinomycetaceae;g__Actinotignum;s__Actinotignum urinale	d__Bacteria;x__Terrabacteria group;p__Actinobacteria;c__Actinomycetia;o__Actinomycetales;f__Actinomycetaceae;g__Actinotignum;s__Actinotignum urinale;x__Actinotignum urinale DSM 15805	1675	19	45	0
GB_GCA_000421045.1	97.37	1.15	92.0343	73	1394699	43.2752	3222863	d__Bacteria;p__Bacillota_A;c__Clostridia;o__Lachnospirales;f__Lachnospiraceae;g__NK4A136;s__NK4A136 sp000421045	Contig	ASM42104v1	PRJNA185714	SAMN02440898	2013-07-09	GCA_000421045.1	Lachnospiraceae bacterium NK4A179	NK4A179	877424	d__Bacteria;p__Firmicutes;c__Clostridia;o__Eubacteriales;f__Lachnospiraceae;g__;s__	d__Bacteria;x__Terrabacteria group;p__Firmicutes;c__Clostridia;o__Eubacteriales;f__Lachnospiraceae;x__unclassified Lachnospiraceae;s__Lachnospiraceae bacterium NK4A179	2923	18	40	0
GB_GCA_000423665.1	98.71	1.72	93.8325	62	6652525	71.4385	9313965	d__Bacteria;p__Actinomycetota;c__Thermoleophilia;o__Solirubrobacterales;f__Solirubrobacteraceae;g__Solirubrobacter;s__Solirubrobacter soli	Scaffold	ASM42366v1	PRJNA185661	SAMN02440825	2013-07-11	GCA_000423665.1	Solirubrobacter soli DSM 22325	DSM 22325	1123262	d__Bacteria;p__Actinobacteria;c__Thermoleophilia;o__Solirubrobacterales;f__Solirubrobacteraceae;g__Solirubrobacter;s__Solirubrobacter soli	d__Bacteria;x__Terrabacteria group;p__Actinobacteria;c__Thermoleophilia;o__Solirubrobacterales;f__Solirubrobacteraceae;g__Solirubrobacter;s__Solirubrobacter soli;x__Solirubrobacter soli DSM 22325	8641	19	48	1
GB_GCA_000431015.1	93.81	1.19	90.1903	171	1277126	53.4417	2391969	d__Bacteria;p__Bacteroidota;c__Bacteroidia;o__Bacteroidales;f__UBA932;g__Cryptobacteroides;s__Cryptobacteroides sp000431015	Scaffold	MGS514	PRJEB913	SAMEA3138438	2013-07-17	GCA_000431015.1	Alistipes sp. CAG:514	none	1262696	d__Bacteria;p__Bacteroidetes;c__Bacteroidia;o__Bacteroidales;f__Rikenellaceae;g__Alistipes;s__	d__Bacteria;x__FCB group;x__Bacteroidetes/Chlorobi group;p__Bacteroidetes;c__Bacteroidia;o__Bacteroidales;f__Rikenellaceae;g__Alistipes;x__environmental samples;s__Alistipes sp. CAG:514	1957	19	40	0
GB_GCA_000431075.1	88.74	0.34	89.7041	113	941954	53.1056	1776436	d__Bacteria;p__Bacillota_A;c__Clostridia;o__Oscillospirales;f__Oscillospiraceae;g__F23-B02;s__F23-B02 sp000431075	Scaffold	MGS555	PRJEB929	SAMEA3138441	2013-07-17	GCA_000431075.1	Firmicutes bacterium CAG:555	none	1263030	d__Bacteria;p__Firmicutes;c__;o__;f__;g__;s__	d__Bacteria;x__Terrabacteria group;p__Firmicutes;x__environmental samples;s__Firmicutes bacterium CAG:555	1743	15	31	0
GB_GCA_000431135.1	98.1	0	89.8394	268	1068877	40.6222	2637563	d__Bacteria;p__Bacillota_A;c__Clostridia;o__Lachnospirales;f__Lachnospiraceae;g__CAG-590;s__CAG-590 sp000431135	Scaffold	MGS590	PRJEB948	SAMEA3138444	2013-07-17	GCA_000431135.1	Clostridium sp. CAG:590	none	1262825	d__Bacteria;p__Firmicutes;c__Clostridia;o__Eubacteriales;f__Clostridiaceae;g__Clostridium;s__	d__Bacteria;x__Terrabacteria group;p__Firmicutes;c__Clostridia;o__Eubacteriales;f__Clostridiaceae;g__Clostridium;x__environmental samples;s__Clostridium sp. CAG:590	2466	12	22	0
GB_GCA_000431155.1	99.06	0.38	92.0609	89	1215858	47.8951	2540781	d__Bacteria;p__Bacteroidota;c__Bacteroidia;o__Bacteroidales;f__Muribaculaceae;g__Paramuribaculum;s__Paramuribaculum sp000431155	Scaffold	MGS927	PRJEB1037	SAMEA3138445	2013-07-17	GCA_000431155.1	Bacteroides sp. CAG:927	none	1262753	d__Bacteria;p__Bacteroidetes;c__Bacteroidia;o__Bacteroidales;f__Bacteroidaceae;g__Bacteroides;s__	d__Bacteria;x__FCB group;x__Bacteroidetes/Chlorobi group;p__Bacteroidetes;c__Bacteroidia;o__Bacteroidales;f__Bacteroidaceae;g__Bacteroides;x__environmental samples;s__Bacteroides sp. CAG:927	2241	19	42	0
GB_GCA_000431215.1	96.6	0.57	89.9506	165	1360333	53.6359	2540361	d__Bacteria;p__Bacteroidota;c__Bacteroidia;o__Bacteroidales;f__Muribaculaceae;g__CAG-1031;s__CAG-1031 sp000431215	Scaffold	MGS1031	PRJEB680	SAMEA3138448	2013-07-17	GCA_000431215.1	Prevotella sp. CAG:1031	none	1262917	d__Bacteria;p__Bacteroidetes;c__Bacteroidia;o__Bacteroidales;f__Prevotellaceae;g__Prevotella;s__	d__Bacteria;x__FCB group;x__Bacteroidetes/Chlorobi group;p__Bacteroidetes;c__Bacteroidia;o__Bacteroidales;f__Prevotellaceae;g__Prevotella;x__environmental samples;s__Prevotella sp. CAG:1031	2225	18	39	0
GB_GCA_000431235.1	100	0	91.4801	61	525282	28.1764	1865014	d__Bacteria;p__Bacillota;c__Bacilli;o__ML615J-28;f__CAG-698;g__CAG-698;s__CAG-698 sp000431235	Scaffold	MGS698	PRJEB980	SAMEA3138449	2013-07-17	GCA_000431235.1	Coprobacillus sp. CAG:698	none	1262856	d__Bacteria;p__Firmicutes;c__Erysipelotrichia;o__Erysipelotrichales;f__Coprobacillaceae;g__Coprobacillus;s__	d__Bacteria;x__Terrabacteria group;p__Firmicutes;c__Erysipelotrichia;o__Erysipelotrichales;f__Coprobacillaceae;g__Coprobacillus;x__environmental samples;s__Coprobacillus sp. CAG:698	1648	15	24	0
GB_GCA_000431315.1	91.88	1.71	90.3142	95	782260	35.6287	2196785	d__Bacteria;p__Cyanobacteriota;c__Vampirovibrionia;o__Gastranaerophilales;f__Gastranaerophilaceae;g__Scatousia;s__Scatousia sp000431315	Scaffold	MGS484	PRJEB900	SAMEA3138453	2013-07-17	GCA_000431315.1	Brachyspira sp. CAG:484	none	1262759	d__Bacteria;p__Spirochaetes;c__Spirochaetia;o__Brachyspirales;f__Brachyspiraceae;g__Brachyspira;s__	d__Bacteria;p__Spirochaetes;c__Spirochaetia;o__Brachyspirales;f__Brachyspiraceae;g__Brachyspira;x__environmental samples;s__Brachyspira sp. CAG:484	2239	19	41	0
GB_GCA_000431335.1	76.78	2.01	87.3373	72	379156	26.5362	1429851	d__Bacteria;p__Bacillota_A;c__Clostridia;o__TANB77;f__CAG-508;g__CAG-269;s__CAG-269 sp000431335	Scaffold	MGS343	PRJEB839	SAMEA3138454	2013-07-17	GCA_000431335.1	Clostridium sp. CAG:343	none	1262796	d__Bacteria;p__Firmicutes;c__Clostridia;o__Eubacteriales;f__Clostridiaceae;g__Clostridium;s__	d__Bacteria;x__Terrabacteria group;p__Firmicutes;c__Clostridia;o__Eubacteriales;f__Clostridiaceae;g__Clostridium;x__environmental samples;s__Clostridium sp. CAG:343	1475	18	31	0
GB_GCA_000431495.1	93.71	0.65	88.5659	261	1244558	51.2988	2435306	d__Bacteria;p__Bacillota_A;c__Clostridia;o__Lachnospirales;f__Lachnospiraceae;g__CAG-791;s__CAG-791 sp000431495	Scaffold	MGS791	PRJEB1009	SAMEA3138462	2013-07-17	GCA_000431495.1	Firmicutes bacterium CAG:791	none	1262993	d__Bacteria;p__Firmicutes;c__;o__;f__;g__;s__	d__Bacteria;x__Terrabacteria group;p__Firmicutes;x__environmental samples;s__Firmicutes bacterium CAG:791	2202	15	35	0
GB_GCA_000431515.1	95.62	0.67	89.543	252	1087489	44.3221	2462470	d__Bacteria;p__Bacillota_A;c__Clostridia;o__Lachnospirales;f__Lachnospiraceae;g__CAG-632;s__CAG-632 sp000431515	Scaffold	MGS632	PRJEB967	SAMEA3138463	2013-07-17	GCA_000431515.1	Clostridium sp. CAG:632	none	1262830	d__Bacteria;p__Firmicutes;c__Clostridia;o__Eubacteriales;f__Clostridiaceae;g__Clostridium;s__	d__Bacteria;x__Terrabacteria group;p__Firmicutes;c__Clostridia;o__Eubacteriales;f__Clostridiaceae;g__Clostridium;x__environmental samples;s__Clostridium sp. CAG:632	2342	13	25	0
GB_GCA_000431535.1	96.64	0.67	89.9518	79	1071184	44.8666	2389330	d__Bacteria;p__Bacillota_A;c__Clostridia;o__Oscillospirales;f__Acutalibacteraceae;g__Eubacterium_R;s__Eubacterium_R faecale	Scaffold	MGS678	PRJEB977	SAMEA3138464	2013-07-17	GCA_000431535.1	Clostridium sp. CAG:678	none	1262831	d__Bacteria;p__Firmicutes;c__Clostridia;o__Eubacteriales;f__Clostridiaceae;g__Clostridium;s__	d__Bacteria;x__Terrabacteria group;p__Firmicutes;c__Clostridia;o__Eubacteriales;f__Clostridiaceae;g__Clostridium;x__environmental samples;s__Clostridium sp. CAG:678	2284	18	45	0
GB_GCA_000431775.1	96.92	2.68	89.7655	193	1287197	52.322	2465124	d__Bacteria;p__Bacillota_A;c__Clostridia;o__Oscillospirales;f__Acutalibacteraceae;g__CAG-177;s__CAG-177 sp000431775	Scaffold	MGS413	PRJEB873	SAMEA3138476	2013-07-17	GCA_000431775.1	Clostridium sp. CAG:413	none	1262803	d__Bacteria;p__Firmicutes;c__Clostridia;o__Eubacteriales;f__Clostridiaceae;g__Clostridium;s__	d__Bacteria;x__Terrabacteria group;p__Firmicutes;c__Clostridia;o__Eubacteriales;f__Clostridiaceae;g__Clostridium;x__environmental samples;s__Clostridium sp. CAG:413	2268	15	35	0
GB_GCA_000431795.1	92.42	1.12	89.6161	55	332057	26.7809	1241287	d__Bacteria;p__Bacillota;c__Bacilli;o__RF39;f__UBA660;g__CAG-302;s__CAG-302 sp000431795	Scaffold	MGS302	PRJEB819	SAMEA3138477	2013-07-17	GCA_000431795.1	Clostridium sp. CAG:302	none	1262793	d__Bacteria;p__Firmicutes;c__Clostridia;o__Eubacteriales;f__Clostridiaceae;g__Clostridium;s__	d__Bacteria;x__Terrabacteria group;p__Firmicutes;c__Clostridia;o__Eubacteriales;f__Clostridiaceae;g__Clostridium;x__environmental samples;s__Clostridium sp. CAG:302	1275	19	30	0
GB_GCA_000431815.1	100	0	92.1364	87	968220	41.8925	2312389	d__Bacteria;p__Bacillota_A;c__Clostridia;o__Lachnospirales;f__Lachnospiraceae;g__Butyrivibrio_A;s__Butyrivibrio_A sp000431815	Scaffold	MGS318	PRJEB830	SAMEA3138478	2013-07-17	GCA_000431815.1	Butyrivibrio sp. CAG:318	none	1262761	d__Bacteria;p__Firmicutes;c__Clostridia;o__Eubacteriales;f__Lachnospiraceae;g__Butyrivibrio;s__	d__Bacteria;x__Terrabacteria group;p__Firmicutes;c__Clostridia;o__Eubacteriales;f__Lachnospiraceae;g__Butyrivibrio;x__environmental samples;s__Butyrivibrio sp. CAG:318	2172	15	30	0
GB_GCA_000431835.1	98.2	0.29	86.3964	115	829175	36.8212	2254171	d__Bacteria;p__Pseudomonadota;c__Gammaproteobacteria;o__Enterobacterales_A;f__Succinivibrionaceae;g__Succinivibrio;s__Succinivibrio sp000431835	Scaffold	MGS777	PRJEB1003	SAMEA3138479	2013-07-17	GCA_000431835.1	Succinatimonas sp. CAG:777	none	1262974	d__Bacteria;p__Proteobacteria;c__Gammaproteobacteria;o__Aeromonadales;f__Succinivibrionaceae;g__Succinatimonas;s__	d__Bacteria;p__Proteobacteria;c__Gammaproteobacteria;o__Aeromonadales;f__Succinivibrionaceae;g__Succinatimonas;x__environmental samples;s__Succinatimonas sp. CAG:777	2025	15	39	0
GB_GCA_000432015.1	85.61	0.7	86.7923	354	1131738	56.7194	2004532	d__Bacteria;p__Bacillota_A;c__Clostridia;o__Christensenellales;f__CAG-138;g__CAG-1024;s__CAG-1024 sp000432015	Scaffold	MGS1024	PRJEB678	SAMEA3138488	2013-07-17	GCA_000432015.1	Clostridium sp. CAG:1024	none	1262770	d__Bacteria;p__Firmicutes;c__Clostridia;o__Eubacteriales;f__Clostridiaceae;g__Clostridium;s__	d__Bacteria;x__Terrabacteria group;p__Firmicutes;c__Clostridia;o__Eubacteriales;f__Clostridiaceae;g__Clostridium;x__environmental samples;s__Clostridium sp. CAG:1024	2052	14	31	0
GB_GCA_000432135.1	91.61	1.68	88.0111	255	1480316	58.403	2538905	d__Bacteria;p__Bacillota_A;c__Clostridia;o__Oscillospirales;f__Oscillospiraceae;g__CAG-170;s__CAG-170 sp000432135	Scaffold	MGS124	PRJEB704	SAMEA3138494	2013-07-17	GCA_000432135.1	Firmicutes bacterium CAG:124	none	1263002	d__Bacteria;p__Firmicutes;c__;o__;f__;g__;s__	d__Bacteria;x__Terrabacteria group;p__Firmicutes;x__environmental samples;s__Firmicutes bacterium CAG:124	2471	14	33	0
GB_GCA_000432155.1	98.66	0.67	89.1458	112	728186	33.3261	2187006	d__Bacteria;p__Bacillota_A;c__Clostridia;o__Lachnospirales;f__CAG-274;g__CAG-274;s__CAG-274 sp000432155	Scaffold	MGS274	PRJEB806	SAMEA3138495	2013-07-17	GCA_000432155.1	Eubacterium sp. CAG:274	none	1262888	d__Bacteria;p__Firmicutes;c__Clostridia;o__Eubacteriales;f__Eubacteriaceae;g__Eubacterium;s__	d__Bacteria;x__Terrabacteria group;p__Firmicutes;c__Clostridia;o__Eubacteriales;f__Eubacteriaceae;g__Eubacterium;x__environmental samples;s__Eubacterium sp. CAG:274	2055	17	38	0
GB_GCA_000432175.1	92.87	0.67	86.4878	368	1387740	52.1616	2673786	d__Bacteria;p__Bacillota_A;c__Clostridia;o__Oscillospirales;f__Ruminococcaceae;g__CAG-115;s__CAG-115 sp000432175	Scaffold	MGS786	PRJEB1006	SAMEA3138496	2013-07-17	GCA_000432175.1	Eubacterium sp. CAG:786	none	1262893	d__Bacteria;p__Firmicutes;c__Clostridia;o__Eubacteriales;f__Eubacteriaceae;g__Eubacterium;s__	d__Bacteria;x__Terrabacteria group;p__Firmicutes;c__Clostridia;o__Eubacteriales;f__Eubacteriaceae;g__Eubacterium;x__environmental samples;s__Eubacterium sp. CAG:786	2646	15	33	0
GB_GCA_000432255.1	93.82	2.25	90.4272	59	290459	25.8817	1123061	d__Bacteria;p__Bacillota;c__Bacilli;o__RF39;f__UBA660;g__Faecisoma;s__Faecisoma sp000432255	Scaffold	MGS878	PRJEB1026	SAMEA3138500	2013-07-17	GCA_000432255.1	Acholeplasma sp. CAG:878	none	1262686	d__Bacteria;p__Tenericutes;c__Mollicutes;o__Acholeplasmatales;f__Acholeplasmataceae;g__Acholeplasma;s__	d__Bacteria;x__Terrabacteria group;p__Tenericutes;c__Mollicutes;o__Acholeplasmatales;f__Acholeplasmataceae;g__Acholeplasma;x__environmental samples;s__Acholeplasma sp. CAG:878	1175	19	36	0
GB_GCA_000432275.1	98.92	0	89.3446	120	786641	46.0795	1709120	d__Bacteria;p__Pseudomonadota;c__Alphaproteobacteria;o__RF32;f__CAG-239;g__CAZU01;s__CAZU01 sp000432275	Scaffold	MGS495	PRJEB906	SAMEA3138501	2013-07-17	GCA_000432275.1	Proteobacteria bacterium CAG:495	none	1262987	d__Bacteria;p__Proteobacteria;c__;o__;f__;g__;s__	d__Bacteria;p__Proteobacteria;x__environmental samples;s__Proteobacteria bacterium CAG:495	1731	18	39	0
GB_GCA_000432335.1	95.85	1.27	89.2272	217	1249629	43.4891	2881161	d__Bacteria;p__Bacillota_A;c__Clostridia;o__Lachnospirales;f__Lachnospiraceae;g__Oliverpabstia;s__Oliverpabstia sp000432335	Scaffold	MGS646	PRJEB971	SAMEA3138504	2013-07-17	GCA_000432335.1	Firmicutes bacterium CAG:646	none	1262995	d__Bacteria;p__Firmicutes;c__;o__;f__;g__;s__	d__Bacteria;x__Terrabacteria group;p__Firmicutes;x__environmental samples;s__Firmicutes bacterium CAG:646	2749	13	33	0
GB_GCA_000432375.1	90.49	0	88.6092	262	1169087	62.356	1878902	d__Bacteria;p__Bacillota_A;c__Clostridia;o__Oscillospirales;f__Oscillospiraceae;g__CAG-103;s__CAG-103 sp000432375	Scaffold	MGS103	PRJEB679	SAMEA3138506	2013-07-17	GCA_000432375.1	Firmicutes bacterium CAG:103	none	1262999	d__Bacteria;p__Firmicutes;c__;o__;f__;g__;s__	d__Bacteria;x__Terrabacteria group;p__Firmicutes;x__environmental samples;s__Firmicutes bacterium CAG:103	1913	18	38	0
GB_GCA_000432435.1	97.99	0.34	89.671	75	837055	44.5237	1882175	d__Bacteria;p__Bacillota_A;c__Clostridia;o__Oscillospirales;f__Acutalibacteraceae;g__Fimenecus;s__Fimenecus sp000432435	Scaffold	MGS180	PRJEB743	SAMEA3138509	2013-07-17	GCA_000432435.1	Eubacterium sp. CAG:180	none	1262882	d__Bacteria;p__Firmicutes;c__Clostridia;o__Eubacteriales;f__Eubacteriaceae;g__Eubacterium;s__	d__Bacteria;x__Terrabacteria group;p__Firmicutes;c__Clostridia;o__Eubacteriales;f__Eubacteriaceae;g__Eubacterium;x__environmental samples;s__Eubacterium sp. CAG:180	1783	19	45	0
GB_GCA_000432515.1	95.48	0.48	91.9517	154	1327511	49.1615	2702747	d__Bacteria;p__Bacteroidota;c__Bacteroidia;o__Bacteroidales;f__UBA932;g__Cryptobacteroides;s__Cryptobacteroides sp000432515	Scaffold	MGS545	PRJEB926	SAMEA3138513	2013-07-17	GCA_000432515.1	Bacteroides sp. CAG:545	none	1262742	d__Bacteria;p__Bacteroidetes;c__Bacteroidia;o__Bacteroidales;f__Bacteroidaceae;g__Bacteroides;s__	d__Bacteria;x__FCB group;x__Bacteroidetes/Chlorobi group;p__Bacteroidetes;c__Bacteroidia;o__Bacteroidales;f__Bacteroidaceae;g__Bacteroides;x__environmental samples;s__Bacteroides sp. CAG:545	2227	19	41	0
GB_GCA_000432575.1	93.82	1.12	89.5383	80	305638	27.4627	1114050	d__Bacteria;p__Bacillota;c__Bacilli;o__RF39;f__UBA660;g__CAG-762;s__CAG-762 sp000432575	Scaffold	MGS762	PRJEB999	SAMEA3138516	2013-07-17	GCA_000432575.1	Clostridium sp. CAG:762	none	1262837	d__Bacteria;p__Firmicutes;c__Clostridia;o__Eubacteriales;f__Clostridiaceae;g__Clostridium;s__	d__Bacteria;x__Terrabacteria group;p__Firmicutes;c__Clostridia;o__Eubacteriales;f__Clostridiaceae;g__Clostridium;x__environmental samples;s__Clostridium sp. CAG:762	1162	17	23	0
GB_GCA_000432595.1	94.94	2.41	91.0538	42	313928	27.2467	1152611	d__Bacteria;p__Bacillota;c__Bacilli;o__RF39;f__UBA660;g__CAG-710;s__CAG-710 sp000432595	Scaffold	MGS710	PRJEB985	SAMEA3138517	2013-07-17	GCA_000432595.1	Clostridium sp. CAG:710	none	1262833	d__Bacteria;p__Firmicutes;c__Clostridia;o__Eubacteriales;f__Clostridiaceae;g__Clostridium;s__	d__Bacteria;x__Terrabacteria group;p__Firmicutes;c__Clostridia;o__Eubacteriales;f__Clostridiaceae;g__Clostridium;x__environmental samples;s__Clostridium sp. CAG:710	1189	19	33	0
GB_GCA_000432655.1	89.83	0.24	91.906	240	852181	48.5566	1763820	d__Bacteria;p__Bacteroidota;c__Bacteroidia;o__Bacteroidales;f__UBA932;g__Cryptobacteroides;s__Cryptobacteroides sp000432655	Scaffold	MGS1060	PRJEB683	SAMEA3138520	2013-07-17	GCA_000432655.1	Bacteroides sp. CAG:1060	none	1262734	d__Bacteria;p__Bacteroidetes;c__Bacteroidia;o__Bacteroidales;f__Bacteroidaceae;g__Bacteroides;s__	d__Bacteria;x__FCB group;x__Bacteroidetes/Chlorobi group;p__Bacteroidetes;c__Bacteroidia;o__Bacteroidales;f__Bacteroidaceae;g__Bacteroides;x__environmental samples;s__Bacteroides sp. CAG:1060	1615	19	35	0
GB_GCA_000432775.1	95	0.95	91.6472	169	1376715	53.5999	2571052	d__Bacteria;p__Bacteroidota;c__Bacteroidia;o__Bacteroidales;f__UBA932;g__Coprenecus;s__Coprenecus sp000432775	Scaffold	MGS831	PRJEB1020	SAMEA3138526	2013-07-17	GCA_000432775.1	Alistipes sp. CAG:831	none	1262698	d__Bacteria;p__Bacteroidetes;c__Bacteroidia;o__Bacteroidales;f__Rikenellaceae;g__Alistipes;s__	d__Bacteria;x__FCB group;x__Bacteroidetes/Chlorobi group;p__Bacteroidetes;c__Bacteroidia;o__Bacteroidales;f__Rikenellaceae;g__Alistipes;x__environmental samples;s__Alistipes sp. CAG:831	2247	19	39	0
GB_GCA_000432835.1	93.26	1.28	91.1731	31	351370	27.7385	1267903	d__Bacteria;p__Bacillota;c__Bacilli;o__RF39;f__UBA660;g__CAG-417;s__CAG-417 sp000432835	Scaffold	MGS417	PRJEB874	SAMEA3138529	2013-07-17	GCA_000432835.1	Clostridium sp. CAG:417	none	1262804	d__Bacteria;p__Firmicutes;c__Clostridia;o__Eubacteriales;f__Clostridiaceae;g__Clostridium;s__	d__Bacteria;x__Terrabacteria group;p__Firmicutes;c__Clostridia;o__Eubacteriales;f__Clostridiaceae;g__Clostridium;x__environmental samples;s__Clostridium sp. CAG:417	1305	19	32	0
GB_GCA_000432855.1	92.7	2.81	89.6167	63	390090	29.0432	1344407	d__Bacteria;p__Bacillota;c__Bacilli;o__RF39;f__UBA660;g__Coprosoma;s__Coprosoma sp000432855	Scaffold	MGS822	PRJEB1017	SAMEA3138530	2013-07-17	GCA_000432855.1	Firmicutes bacterium CAG:822	none	1263032	d__Bacteria;p__Firmicutes;c__;o__;f__;g__;s__	d__Bacteria;x__Terrabacteria group;p__Firmicutes;x__environmental samples;s__Firmicutes bacterium CAG:822	1395	18	34	0
GB_GCA_000432895.1	95.51	0	88.6882	424	507271	25.9324	1968271	d__Bacteria;p__Bacillota;c__Bacilli;o__RFN20;f__CAG-449;g__CAG-449;s__CAG-449 sp000432895	Scaffold	MGS449	PRJEB885	SAMEA3138532	2013-07-17	GCA_000432895.1	Firmicutes bacterium CAG:449	none	1263023	d__Bacteria;p__Firmicutes;c__;o__;f__;g__;s__	d__Bacteria;x__Terrabacteria group;p__Firmicutes;x__environmental samples;s__Firmicutes bacterium CAG:449	1995	16	29	0
GB_GCA_000432915.1	99.38	2.42	90.4366	106	1144550	44.1879	2591406	d__Bacteria;p__Bacillota_A;c__Clostridia;o__Lachnospirales;f__Lachnospiraceae;g__CAG-194;s__CAG-194 sp000432915	Scaffold	MGS194	PRJEB750	SAMEA3138533	2013-07-17	GCA_000432915.1	Firmicutes bacterium CAG:194	none	1263008	d__Bacteria;p__Firmicutes;c__;o__;f__;g__;s__	d__Bacteria;x__Terrabacteria group;p__Firmicutes;x__environmental samples;s__Firmicutes bacterium CAG:194	2362	14	27	0
GB_GCA_000433015.1	97.75	0	90.461	114	437127	30.0767	1456180	d__Bacteria;p__Bacillota;c__Bacilli;o__RFN20;f__CAG-631;g__Caccosoma;s__Caccosoma faecigallinarum	Scaffold	MGS631	PRJEB966	SAMEA3138538	2013-07-17	GCA_000433015.1	Firmicutes bacterium CAG:631	none	1262996	d__Bacteria;p__Firmicutes;c__;o__;f__;g__;s__	d__Bacteria;x__Terrabacteria group;p__Firmicutes;x__environmental samples;s__Firmicutes bacterium CAG:631	1400	19	39	0
GB_GCA_000433035.1	98.67	0.11	90.9097	30	475777	28.4246	1674156	d__Bacteria;p__Bacillota;c__Bacilli;o__ML615J-28;f__CAG-313;g__CAG-313;s__CAG-313 sp000433035	Scaffold	MGS324	PRJEB833	SAMEA3138539	2013-07-17	GCA_000433035.1	Staphylococcus sp. CAG:324	none	1262969	d__Bacteria;p__Firmicutes;c__Bacilli;o__Bacillales;f__Staphylococcaceae;g__Staphylococcus;s__	d__Bacteria;x__Terrabacteria group;p__Firmicutes;c__Bacilli;o__Bacillales;f__Staphylococcaceae;g__Staphylococcus;x__environmental samples;s__Staphylococcus sp. CAG:324	1488	15	27	0
GB_GCA_000433095.1	88.03	0.85	91.2297	87	687162	34.3584	2001957	d__Bacteria;p__Cyanobacteriota;c__Vampirovibrionia;o__Gastranaerophilales;f__Gastranaerophilaceae;g__Stercorousia;s__Stercorousia sp000433095	Scaffold	MGS967	PRJEB1043	SAMEA3138542	2013-07-17	GCA_000433095.1	Clostridium sp. CAG:967	none	1262849	d__Bacteria;p__Firmicutes;c__Clostridia;o__Eubacteriales;f__Clostridiaceae;g__Clostridium;s__	d__Bacteria;x__Terrabacteria group;p__Firmicutes;c__Clostridia;o__Eubacteriales;f__Clostridiaceae;g__Clostridium;x__environmental samples;s__Clostridium sp. CAG:967	2064	19	37	0
GB_GCA_000433115.1	88.1	0	88.6758	329	960235	49.6065	1946302	d__Bacteria;p__Bacillota_A;c__Clostridia;o__Oscillospirales;f__CAG-382;g__UBA1206;s__UBA1206 sp000433115	Scaffold	MGS382	PRJEB860	SAMEA3138543	2013-07-17	GCA_000433115.1	Ruminococcus sp. CAG:382	none	1262957	d__Bacteria;p__Firmicutes;c__Clostridia;o__Eubacteriales;f__Oscillospiraceae;g__Ruminococcus;s__	d__Bacteria;x__Terrabacteria group;p__Firmicutes;c__Clostridia;o__Eubacteriales;f__Oscillospiraceae;g__Ruminococcus;x__environmental samples;s__Ruminococcus sp. CAG:382	1931	17	35	0
GB_GCA_000433135.1	69.77	1.75	82.1844	339	398196	27.322	1466627	d__Bacteria;p__Bacillota_A;c__Clostridia;o__TANB77;f__CAG-465;g__CAG-465;s__CAG-465 sp000433135	Scaffold	MGS921	PRJEB1035	SAMEA3138544	2013-07-17	GCA_000433135.1	Clostridium sp. CAG:921	none	1262847	d__Bacteria;p__Firmicutes;c__Clostridia;o__Eubacteriales;f__Clostridiaceae;g__Clostridium;s__	d__Bacteria;x__Terrabacteria group;p__Firmicutes;c__Clostridia;o__Eubacteriales;f__Clostridiaceae;g__Clostridium;x__environmental samples;s__Clostridium sp. CAG:921	1500	12	22	0
GB_GCA_000433255.1	91.57	0	90.6784	62	352757	29.366	1201573	d__Bacteria;p__Bacillota;c__Bacilli;o__RF39;f__UBA660;g__CAG-605;s__CAG-605 sp000433255	Scaffold	MGS605	PRJEB956	SAMEA3138550	2013-07-17	GCA_000433255.1	Coprobacillus sp. CAG:605	none	1262855	d__Bacteria;p__Firmicutes;c__Erysipelotrichia;o__Erysipelotrichales;f__Coprobacillaceae;g__Coprobacillus;s__	d__Bacteria;x__Terrabacteria group;p__Firmicutes;c__Erysipelotrichia;o__Erysipelotrichales;f__Coprobacillaceae;g__Coprobacillus;x__environmental samples;s__Coprobacillus sp. CAG:605	1254	18	33	0
GB_GCA_000433315.1	97.75	0	91.3181	43	482780	29.5462	1634196	d__Bacteria;p__Bacillota;c__Bacilli;o__RFN20;f__CAG-288;g__CAG-345;s__CAG-345 sp000433315	Scaffold	MGS345	PRJEB841	SAMEA3138553	2013-07-17	GCA_000433315.1	Firmicutes bacterium CAG:345	none	1263020	d__Bacteria;p__Firmicutes;c__;o__;f__;g__;s__	d__Bacteria;x__Terrabacteria group;p__Firmicutes;x__environmental samples;s__Firmicutes bacterium CAG:345	1488	19	47	0
GB_GCA_000433335.1	73.99	0.02	88.8099	194	298360	28.1139	1065903	d__Bacteria;p__Bacillota_A;c__Clostridia;o__TANB77;f__CAG-465;g__CAG-465;s__CAG-465 sp000433335	Scaffold	MGS1219	PRJEB702	SAMEA3138554	2013-07-17	GCA_000433335.1	Clostridium sp. CAG:1219	none	1262772	d__Bacteria;p__Firmicutes;c__Clostridia;o__Eubacteriales;f__Clostridiaceae;g__Clostridium;s__	d__Bacteria;x__Terrabacteria group;p__Firmicutes;c__Clostridia;o__Eubacteriales;f__Clostridiaceae;g__Clostridium;x__environmental samples;s__Clostridium sp. CAG:1219	1136	17	27	0
GB_GCA_000433355.1	93.49	1.83	89.6119	103	1498423	51.7753	2894688	d__Bacteria;p__Bacteroidota;c__Bacteroidia;o__Bacteroidales;f__UBA932;g__Cryptobacteroides;s__Cryptobacteroides sp000433355	Scaffold	MGS435	PRJEB879	SAMEA3138555	2013-07-17	GCA_000433355.1	Alistipes sp. CAG:435	none	1262695	d__Bacteria;p__Bacteroidetes;c__Bacteroidia;o__Bacteroidales;f__Rikenellaceae;g__Alistipes;s__	d__Bacteria;x__FCB group;x__Bacteroidetes/Chlorobi group;p__Bacteroidetes;c__Bacteroidia;o__Bacteroidales;f__Rikenellaceae;g__Alistipes;x__environmental samples;s__Alistipes sp. CAG:435	2322	19	43	0
GB_GCA_000433415.1	92.93	0.02	87.4161	416	1193506	52.5932	2282282	d__Bacteria;p__Bacillota_A;c__Clostridia;o__Oscillospirales;f__CAG-272;g__CAG-448;s__CAG-448 sp000433415	Scaffold	MGS448	PRJEB884	SAMEA3138558	2013-07-17	GCA_000433415.1	Clostridium sp. CAG:448	none	1262808	d__Bacteria;p__Firmicutes;c__Clostridia;o__Eubacteriales;f__Clostridiaceae;g__Clostridium;s__	d__Bacteria;x__Terrabacteria group;p__Firmicutes;c__Clostridia;o__Eubacteriales;f__Clostridiaceae;g__Clostridium;x__environmental samples;s__Clostridium sp. CAG:448	2203	18	36	0
GB_GCA_000433455.1	94.66	5.62	91.3146	61	399967	28.4117	1408829	d__Bacteria;p__Bacillota;c__Bacilli;o__RF39;f__UBA660;g__CAG-877;s__CAG-877 sp000433455	Scaffold	MGS877	PRJEB1025	SAMEA3138560	2013-07-17	GCA_000433455.1	Mycoplasma sp. CAG:877	none	1262907	d__Bacteria;p__Tenericutes;c__Mollicutes;o__Mycoplasmatales;f__Mycoplasmataceae;g__Mycoplasma;s__	d__Bacteria;x__Terrabacteria group;p__Tenericutes;c__Mollicutes;o__Mycoplasmatales;f__Mycoplasmataceae;g__Mycoplasma;x__environmental samples;s__Mycoplasma sp. CAG:877	1447	14	22	0
GB_GCA_000433475.1	92.13	1.85	89.0983	57	391130	27.1324	1442272	d__Bacteria;p__Bacillota;c__Bacilli;o__RF39;f__UBA660;g__CAG-605;s__CAG-605 sp000433475	Scaffold	MGS956	PRJEB1041	SAMEA3138561	2013-07-17	GCA_000433475.1	Mycoplasma sp. CAG:956	none	1262908	d__Bacteria;p__Tenericutes;c__Mollicutes;o__Mycoplasmatales;f__Mycoplasmataceae;g__Mycoplasma;s__	d__Bacteria;x__Terrabacteria group;p__Tenericutes;c__Mollicutes;o__Mycoplasmatales;f__Mycoplasmataceae;g__Mycoplasma;x__environmental samples;s__Mycoplasma sp. CAG:956	1397	17	30	0
GB_GCA_000433515.1	89.37	0	85.2867	458	1301813	52.1639	2511147	d__Bacteria;p__Bacillota_A;c__Clostridia;o__Oscillospirales;f__CAG-272;g__CAG-272;s__CAG-272 sp000433515	Scaffold	MGS272	PRJEB804	SAMEA3138563	2013-07-17	GCA_000433515.1	Firmicutes bacterium CAG:272	none	1263015	d__Bacteria;p__Firmicutes;c__;o__;f__;g__;s__	d__Bacteria;x__Terrabacteria group;p__Firmicutes;x__environmental samples;s__Firmicutes bacterium CAG:272	2404	18	37	0
GB_GCA_000433535.1	93.95	0	89.3035	114	971034	41.7107	2332366	d__Bacteria;p__Bacillota_A;c__Clostridia;o__Lachnospirales;f__Lachnospiraceae;g__CAG-317;s__CAG-317 sp000433535	Scaffold	MGS317	PRJEB829	SAMEA3138564	2013-07-17	GCA_000433535.1	Dorea sp. CAG:317	none	1262873	d__Bacteria;p__Firmicutes;c__Clostridia;o__Eubacteriales;f__Lachnospiraceae;g__Dorea;s__	d__Bacteria;x__Terrabacteria group;p__Firmicutes;c__Clostridia;o__Eubacteriales;f__Lachnospiraceae;g__Dorea;x__environmental samples;s__Dorea sp. CAG:317	2236	14	26	1
GB_GCA_000433635.1	98.66	0.13	87.7339	273	1027157	45.831	2245400	d__Bacteria;p__Bacillota_A;c__Clostridia;o__Oscillospirales;f__Ruminococcaceae;g__Ruminococcus_C;s__Ruminococcus_C sp000433635	Scaffold	MGS254	PRJEB790	SAMEA3138569	2013-07-17	GCA_000433635.1	Ruminococcus sp. CAG:254	none	1262953	d__Bacteria;p__Firmicutes;c__Clostridia;o__Eubacteriales;f__Oscillospiraceae;g__Ruminococcus;s__	d__Bacteria;x__Terrabacteria group;p__Firmicutes;c__Clostridia;o__Eubacteriales;f__Oscillospiraceae;g__Ruminococcus;x__environmental samples;s__Ruminococcus sp. CAG:254	2086	17	39	0
GB_GCA_000433675.1	93.82	0.56	92.0616	49	336368	24.9727	1347407	d__Bacteria;p__Bacillota;c__Bacilli;o__RF39;f__UBA660;g__CAG-433;s__CAG-433 sp000433675	Scaffold	MGS433	PRJEB878	SAMEA3138571	2013-07-17	GCA_000433675.1	Clostridium sp. CAG:433	none	1262806	d__Bacteria;p__Firmicutes;c__Clostridia;o__Eubacteriales;f__Clostridiaceae;g__Clostridium;s__	d__Bacteria;x__Terrabacteria group;p__Firmicutes;c__Clostridia;o__Eubacteriales;f__Clostridiaceae;g__Clostridium;x__environmental samples;s__Clostridium sp. CAG:433	1335	19	32	0
GB_GCA_000433735.1	95.75	0	91.7599	232	953590	44.1065	2167364	d__Bacteria;p__Bacillota_A;c__Clostridia;o__Lachnospirales;f__Lachnospiraceae;g__Eubacterium_F;s__Eubacterium_F sp000433735	Scaffold	MGS167	PRJEB736	SAMEA3138574	2013-07-17	GCA_000433735.1	Clostridium sp. CAG:167	none	1262777	d__Bacteria;p__Firmicutes;c__Clostridia;o__Eubacteriales;f__Clostridiaceae;g__Clostridium;s__	d__Bacteria;x__Terrabacteria group;p__Firmicutes;c__Clostridia;o__Eubacteriales;f__Clostridiaceae;g__Clostridium;x__environmental samples;s__Clostridium sp. CAG:167	2102	12	21	0
GB_GCA_000433755.1	76.67	1.4	87.5924	79	314718	26.7454	1177475	d__Bacteria;p__Bacillota_A;c__Clostridia;o__TANB77;f__CAG-465;g__CAG-465;s__CAG-465 sp000433755	Scaffold	MGS465	PRJEB891	SAMEA3138575	2013-07-17	GCA_000433755.1	Clostridium sp. CAG:465	none	1262811	d__Bacteria;p__Firmicutes;c__Clostridia;o__Eubacteriales;f__Clostridiaceae;g__Clostridium;s__	d__Bacteria;x__Terrabacteria group;p__Firmicutes;c__Clostridia;o__Eubacteriales;f__Clostridiaceae;g__Clostridium;x__environmental samples;s__Clostridium sp. CAG:465	1213	18	31	0
GB_GCA_000433775.1	91.94	1.01	79.8375	139	714644	45.7789	1564352	d__Bacteria;p__Bacillota_A;c__Clostridia;o__Christensenellales;f__CAG-314;g__Fimimonas;s__Fimimonas gallinarum	Scaffold	MGS1435	PRJEB719	SAMEA3138576	2013-07-17	GCA_000433775.1	Corallococcus sp. CAG:1435	none	1262867	d__Bacteria;p__Proteobacteria;c__Deltaproteobacteria;o__Myxococcales;f__Myxococcaceae;g__Corallococcus;s__	d__Bacteria;p__Proteobacteria;x__delta/epsilon subdivisions;c__Deltaproteobacteria;o__Myxococcales;x__Cystobacterineae;f__Myxococcaceae;g__Corallococcus;x__environmental samples;s__Corallococcus sp. CAG:1435	1309	19	43	0
GB_GCA_000433875.1	92.7	1.12	91.62	58	322320	26.6842	1208442	d__Bacteria;p__Bacillota;c__Bacilli;o__RF39;f__UBA660;g__CAG-884;s__CAG-884 sp000433875	Scaffold	MGS884	PRJEB1028	SAMEA3138581	2013-07-17	GCA_000433875.1	Firmicutes bacterium CAG:884	none	1262990	d__Bacteria;p__Firmicutes;c__;o__;f__;g__;s__	d__Bacteria;x__Terrabacteria group;p__Firmicutes;x__environmental samples;s__Firmicutes bacterium CAG:884	1258	15	25	0
GB_GCA_000433915.1	74.6	0.67	88.6313	44	365782	29.0145	1261691	d__Bacteria;p__Bacillota_A;c__Clostridia;o__TANB77;f__CAG-508;g__CAG-793;s__CAG-793 sp000433915	Scaffold	MGS793	PRJEB1010	SAMEA3138583	2013-07-17	GCA_000433915.1	Clostridium sp. CAG:793	none	1262840	d__Bacteria;p__Firmicutes;c__Clostridia;o__Eubacteriales;f__Clostridiaceae;g__Clostridium;s__	d__Bacteria;x__Terrabacteria group;p__Firmicutes;c__Clostridia;o__Eubacteriales;f__Clostridiaceae;g__Clostridium;x__environmental samples;s__Clostridium sp. CAG:793	1179	15	28	0
GB_GCA_000434015.1	78.51	1.9	86.8167	30	398976	25.8655	1542941	d__Bacteria;p__Bacillota_A;c__Clostridia;o__TANB77;f__CAG-508;g__CAG-492;s__CAG-492 sp000434015	Scaffold	MGS571	PRJEB940	SAMEA3138588	2013-07-17	GCA_000434015.1	Clostridium sp. CAG:571	none	1262822	d__Bacteria;p__Firmicutes;c__Clostridia;o__Eubacteriales;f__Clostridiaceae;g__Clostridium;s__	d__Bacteria;x__Terrabacteria group;p__Firmicutes;c__Clostridia;o__Eubacteriales;f__Clostridiaceae;g__Clostridium;x__environmental samples;s__Clostridium sp. CAG:571	1628	16	30	0
GB_GCA_000434035.1	78.46	0.22	87.8672	53	352826	28.3101	1248257	d__Bacteria;p__Bacillota_A;c__Clostridia;o__TANB77;f__CAG-508;g__CAG-452;s__CAG-452 sp000434035	Scaffold	MGS452	PRJEB888	SAMEA3138589	2013-07-17	GCA_000434035.1	Clostridium sp. CAG:452	none	1262810	d__Bacteria;p__Firmicutes;c__Clostridia;o__Eubacteriales;f__Clostridiaceae;g__Clostridium;s__	d__Bacteria;x__Terrabacteria group;p__Firmicutes;c__Clostridia;o__Eubacteriales;f__Clostridiaceae;g__Clostridium;x__environmental samples;s__Clostridium sp. CAG:452	1332	16	31	0
GB_GCA_000434055.1	96.6	0	90.4122	109	979280	44.4277	2206392	d__Bacteria;p__Bacillota_A;c__Clostridia;o__Oscillospirales;f__Acutalibacteraceae;g__CAG-488;s__CAG-488 sp000434055	Scaffold	MGS488	PRJEB904	SAMEA3138590	2013-07-17	GCA_000434055.1	Ruminococcus sp. CAG:488	none	1262959	d__Bacteria;p__Firmicutes;c__Clostridia;o__Eubacteriales;f__Oscillospiraceae;g__Ruminococcus;s__	d__Bacteria;x__Terrabacteria group;p__Firmicutes;c__Clostridia;o__Eubacteriales;f__Oscillospiraceae;g__Ruminococcus;x__environmental samples;s__Ruminococcus sp. CAG:488	2002	13	30	0
GB_GCA_000434115.1	92.26	0	88.8097	389	1051347	43.1932	2447989	d__Bacteria;p__Bacillota_A;c__Clostridia;o__Lachnospirales;f__Lachnospiraceae;g__Eubacterium_F;s__Eubacterium_F sp000434115	Scaffold	MGS309	PRJEB824	SAMEA3138593	2013-07-17	GCA_000434115.1	Roseburia sp. CAG:309	none	1262945	d__Bacteria;p__Firmicutes;c__Clostridia;o__Eubacteriales;f__Lachnospiraceae;g__Roseburia;s__	d__Bacteria;x__Terrabacteria group;p__Firmicutes;c__Clostridia;o__Eubacteriales;f__Lachnospiraceae;g__Roseburia;x__environmental samples;s__Roseburia sp. CAG:309	2378	14	28	0
GB_GCA_000434175.1	93.82	0.72	89.6723	94	223618	24.1535	927925	d__Bacteria;p__Bacillota;c__Bacilli;o__RF39;f__UBA660;g__CAG-611;s__CAG-611 sp000434175	Scaffold	MGS611	PRJEB959	SAMEA3138596	2013-07-17	GCA_000434175.1	Mycoplasma sp. CAG:611	none	1262905	d__Bacteria;p__Tenericutes;c__Mollicutes;o__Mycoplasmatales;f__Mycoplasmataceae;g__Mycoplasma;s__	d__Bacteria;x__Terrabacteria group;p__Tenericutes;c__Mollicutes;o__Mycoplasmatales;f__Mycoplasmataceae;g__Mycoplasma;x__environmental samples;s__Mycoplasma sp. CAG:611	983	19	32	0
GB_GCA_000434195.1	77.54	0.22	89.2543	122	378301	29.9724	1264259	d__Bacteria;p__Bacillota_A;c__Clostridia;o__TANB77;f__CAG-508;g__CAG-245;s__CAG-245 sp000434195	Scaffold	MGS780	PRJEB1004	SAMEA3138597	2013-07-17	GCA_000434195.1	Clostridium sp. CAG:780	none	1262839	d__Bacteria;p__Firmicutes;c__Clostridia;o__Eubacteriales;f__Clostridiaceae;g__Clostridium;s__	d__Bacteria;x__Terrabacteria group;p__Firmicutes;c__Clostridia;o__Eubacteriales;f__Clostridiaceae;g__Clostridium;x__environmental samples;s__Clostridium sp. CAG:780	1248	13	25	0
GB_GCA_000434215.1	95.85	0.13	88.2083	289	1122235	45.6675	2467524	d__Bacteria;p__Bacteroidota;c__Bacteroidia;o__Bacteroidales;f__UBA11471;g__UBA11471;s__UBA11471 sp000434215	Scaffold	MGS144	PRJEB720	SAMEA3138598	2013-07-17	GCA_000434215.1	Bacteroides sp. CAG:144	none	1262736	d__Bacteria;p__Bacteroidetes;c__Bacteroidia;o__Bacteroidales;f__Bacteroidaceae;g__Bacteroides;s__	d__Bacteria;x__FCB group;x__Bacteroidetes/Chlorobi group;p__Bacteroidetes;c__Bacteroidia;o__Bacteroidales;f__Bacteroidaceae;g__Bacteroides;x__environmental samples;s__Bacteroides sp. CAG:144	2150	19	45	0
GB_GCA_000434295.1	79.7	0.79	93.1034	102	919783	47.8107	1926190	d__Bacteria;p__Pseudomonadota;c__Alphaproteobacteria;o__RF32;f__CAG-977;g__CAG-977;s__CAG-977 sp000434295	Scaffold	MGS977	PRJEB1044	SAMEA3138602	2013-07-17	GCA_000434295.1	Acetobacter sp. CAG:977	none	1262685	d__Bacteria;p__Proteobacteria;c__Alphaproteobacteria;o__Rhodospirillales;f__Acetobacteraceae;g__Acetobacter;s__	d__Bacteria;p__Proteobacteria;c__Alphaproteobacteria;o__Rhodospirillales;f__Acetobacteraceae;g__Acetobacter;x__environmental samples;s__Acetobacter sp. CAG:977	1823	18	44	0
GB_GCA_000434335.1	72.84	0.67	85.654	254	325852	27.0979	1210822	d__Bacteria;p__Bacillota_A;c__Clostridia;o__TANB77;f__CAG-508;g__CAG-492;s__CAG-492 sp000434335	Scaffold	MGS492	PRJEB905	SAMEA3138604	2013-07-17	GCA_000434335.1	Clostridium sp. CAG:492	none	1262813	d__Bacteria;p__Firmicutes;c__Clostridia;o__Eubacteriales;f__Clostridiaceae;g__Clostridium;s__	d__Bacteria;x__Terrabacteria group;p__Firmicutes;c__Clostridia;o__Eubacteriales;f__Clostridiaceae;g__Clostridium;x__environmental samples;s__Clostridium sp. CAG:492	1192	16	22	0
GB_GCA_000434395.1	98.88	1.12	89.6325	82	516633	34.9021	1480498	d__Bacteria;p__Bacillota;c__Bacilli;o__RFN20;f__CAG-288;g__CAG-568;s__CAG-568 sp000434395	Scaffold	MGS568	PRJEB937	SAMEA3138607	2013-07-17	GCA_000434395.1	Clostridium sp. CAG:568	none	1262821	d__Bacteria;p__Firmicutes;c__Clostridia;o__Eubacteriales;f__Clostridiaceae;g__Clostridium;s__	d__Bacteria;x__Terrabacteria group;p__Firmicutes;c__Clostridia;o__Eubacteriales;f__Clostridiaceae;g__Clostridium;x__environmental samples;s__Clostridium sp. CAG:568	1223	19	45	0
GB_GCA_000434435.1	84.79	0.34	88.2108	158	700090	46.8208	1495863	d__Bacteria;p__Bacillota_A;c__Clostridia;o__Christensenellales;f__CAG-917;g__CAG-475;s__CAG-475 sp000434435	Scaffold	MGS475	PRJEB898	SAMEA3138609	2013-07-17	GCA_000434435.1	Firmicutes bacterium CAG:475	none	1263026	d__Bacteria;p__Firmicutes;c__;o__;f__;g__;s__	d__Bacteria;x__Terrabacteria group;p__Firmicutes;x__environmental samples;s__Firmicutes bacterium CAG:475	1315	16	41	0
GB_GCA_000434475.1	99.38	0.63	79.7391	280	1139206	52.0423	2193414	d__Bacteria;p__Bacillota_C;c__Negativicutes;o__Veillonellales;f__Dialisteraceae;g__Dialister;s__Dialister sp000434475	Scaffold	MGS486	PRJEB902	SAMEA3138611	2013-07-17	GCA_000434475.1	Dialister sp. CAG:486	none	1262870	d__Bacteria;p__Firmicutes;c__Negativicutes;o__Veillonellales;f__Veillonellaceae;g__Dialister;s__	d__Bacteria;x__Terrabacteria group;p__Firmicutes;c__Negativicutes;o__Veillonellales;f__Veillonellaceae;g__Dialister;x__environmental samples;s__Dialister sp. CAG:486	1953	18	42	0
GB_GCA_000434555.1	90.45	1.69	90.9945	69	326313	25.5188	1280819	d__Bacteria;p__Bacillota;c__Bacilli;o__RF39;f__UBA660;g__CAG-1000;s__CAG-1000 sp000434555	Scaffold	MGS524	PRJEB918	SAMEA3138615	2013-07-17	GCA_000434555.1	Clostridium sp. CAG:524	none	1262817	d__Bacteria;p__Firmicutes;c__Clostridia;o__Eubacteriales;f__Clostridiaceae;g__Clostridium;s__	d__Bacteria;x__Terrabacteria group;p__Firmicutes;c__Clostridia;o__Eubacteriales;f__Clostridiaceae;g__Clostridium;x__environmental samples;s__Clostridium sp. CAG:524	1299	19	32	0
GB_GCA_000434615.1	97.73	1.55	90.7121	133	1274470	46.0936	2767136	d__Bacteria;p__Bacillota_A;c__Clostridia;o__Lachnospirales;f__Lachnospiraceae;g__CAG-510;s__CAG-510 sp000434615	Scaffold	MGS510	PRJEB911	SAMEA3138618	2013-07-17	GCA_000434615.1	Clostridium sp. CAG:510	none	1262816	d__Bacteria;p__Firmicutes;c__Clostridia;o__Eubacteriales;f__Clostridiaceae;g__Clostridium;s__	d__Bacteria;x__Terrabacteria group;p__Firmicutes;c__Clostridia;o__Eubacteriales;f__Clostridiaceae;g__Clostridium;x__environmental samples;s__Clostridium sp. CAG:510	2608	14	34	0
GB_GCA_000434635.1	98.43	0	88.0054	453	1414676	56.747	2502913	d__Bacteria;p__Bacillota_A;c__Clostridia;o__Oscillospirales;f__Oscillospiraceae;g__Faecousia;s__Faecousia sp000434635	Scaffold	MGS110	PRJEB690	SAMEA3138619	2013-07-17	GCA_000434635.1	Firmicutes bacterium CAG:110	none	1263000	d__Bacteria;p__Firmicutes;c__;o__;f__;g__;s__	d__Bacteria;x__Terrabacteria group;p__Firmicutes;x__environmental samples;s__Firmicutes bacterium CAG:110	2423	18	35	0
GB_GCA_000434675.1	94.62	0.16	90.6007	62	724340	48.6637	1490061	d__Bacteria;p__Bacillota_A;c__Clostridia;o__Christensenellales;f__CAG-917;g__CAG-1138;s__CAG-1138 sp000434675	Scaffold	MGS1138	PRJEB692	SAMEA3138621	2013-07-17	GCA_000434675.1	Faecalibacterium sp. CAG:1138	none	1262896	d__Bacteria;p__Firmicutes;c__Clostridia;o__Eubacteriales;f__Oscillospiraceae;g__Faecalibacterium;s__	d__Bacteria;x__Terrabacteria group;p__Firmicutes;c__Clostridia;o__Eubacteriales;f__Oscillospiraceae;g__Faecalibacterium;x__environmental samples;s__Faecalibacterium sp. CAG:1138	1295	19	41	0
GB_GCA_000434835.1	92.42	0	91.6293	76	313520	27.4247	1144379	d__Bacteria;p__Bacillota;c__Bacilli;o__RF39;f__UBA660;g__Aphodocola;s__Aphodocola sp000434835	Scaffold	MGS594	PRJEB950	SAMEA3138629	2013-07-17	GCA_000434835.1	Clostridium sp. CAG:594	none	1262826	d__Bacteria;p__Firmicutes;c__Clostridia;o__Eubacteriales;f__Clostridiaceae;g__Clostridium;s__	d__Bacteria;x__Terrabacteria group;p__Firmicutes;c__Clostridia;o__Eubacteriales;f__Clostridiaceae;g__Clostridium;x__environmental samples;s__Clostridium sp. CAG:594	1224	19	36	0
GB_GCA_000434895.1	99.4	0.6	87.843	145	1117633	46.6864	2395176	d__Bacteria;p__Bacillota_C;c__Negativicutes;o__Acidaminococcales;f__Acidaminococcaceae;g__Phascolarctobacterium_A;s__Phascolarctobacterium_A succinatutens_A	Scaffold	MGS287	PRJEB811	SAMEA2272651	2013-07-17	GCA_000434895.1	Phascolarctobacterium succinatutens CAG:287	none	1263101	d__Bacteria;p__Firmicutes;c__Negativicutes;o__Acidaminococcales;f__Acidaminococcaceae;g__Phascolarctobacterium;s__Phascolarctobacterium succinatutens	d__Bacteria;x__Terrabacteria group;p__Firmicutes;c__Negativicutes;o__Acidaminococcales;f__Acidaminococcaceae;g__Phascolarctobacterium;s__Phascolarctobacterium succinatutens;x__Phascolarctobacterium succinatutens CAG:287	2279	17	36	0
GB_GCA_000434915.1	95.37	0	90.2294	109	1013988	44.309	2290615	d__Bacteria;p__Bacillota_A;c__Clostridia;o__Oscillospirales;f__Acutalibacteraceae;g__CAG-488;s__CAG-488 sp000434915	Scaffold	MGS563	PRJEB934	SAMEA3138632	2013-07-17	GCA_000434915.1	Ruminococcus sp. CAG:563	none	1262961	d__Bacteria;p__Firmicutes;c__Clostridia;o__Eubacteriales;f__Oscillospiraceae;g__Ruminococcus;s__	d__Bacteria;x__Terrabacteria group;p__Firmicutes;c__Clostridia;o__Eubacteriales;f__Oscillospiraceae;g__Ruminococcus;x__environmental samples;s__Ruminococcus sp. CAG:563	2099	14	30	0
GB_GCA_000434995.1	98.66	0	91.1505	123	634808	36.6249	1737170	d__Bacteria;p__Bacillota_A;c__Clostridia;o__Oscillospirales;f__Acutalibacteraceae;g__Eubacterium_R;s__Eubacterium_R sp000434995	Scaffold	MGS341	PRJEB838	SAMEA3138636	2013-07-17	GCA_000434995.1	Firmicutes bacterium CAG:341	none	1263019	d__Bacteria;p__Firmicutes;c__;o__;f__;g__;s__	d__Bacteria;x__Terrabacteria group;p__Firmicutes;x__environmental samples;s__Firmicutes bacterium CAG:341	1626	13	28	0
GB_GCA_000435055.1	93.13	1.34	85.5034	111	977630	49.4445	1979254	d__Bacteria;p__Bacillota_A;c__Clostridia;o__Christensenellales;f__CAG-138;g__PeH17;s__PeH17 sp000435055	Scaffold	MGS138	PRJEB715	SAMEA3138639	2013-07-17	GCA_000435055.1	Clostridium sp. CAG:138	none	1262775	d__Bacteria;p__Firmicutes;c__Clostridia;o__Eubacteriales;f__Clostridiaceae;g__Clostridium;s__	d__Bacteria;x__Terrabacteria group;p__Firmicutes;c__Clostridia;o__Eubacteriales;f__Clostridiaceae;g__Clostridium;x__environmental samples;s__Clostridium sp. CAG:138	1778	19	49	0
GB_GCA_000435175.1	78.12	1.34	85.5086	141	433376	29.8277	1456949	d__Bacteria;p__Bacillota_A;c__Clostridia;o__TANB77;f__CAG-508;g__CAG-245;s__CAG-245 sp000435175	Scaffold	MGS245	PRJEB783	SAMEA3138645	2013-07-17	GCA_000435175.1	Clostridium sp. CAG:245	none	1262784	d__Bacteria;p__Firmicutes;c__Clostridia;o__Eubacteriales;f__Clostridiaceae;g__Clostridium;s__	d__Bacteria;x__Terrabacteria group;p__Firmicutes;c__Clostridia;o__Eubacteriales;f__Clostridiaceae;g__Clostridium;x__environmental samples;s__Clostridium sp. CAG:245	1394	18	35	0
GB_GCA_000435195.1	90.16	0.67	85.7458	295	1053199	51.5386	2048670	d__Bacteria;p__Bacillota_A;c__Clostridia;o__Oscillospirales;f__Ruminococcaceae;g__Negativibacillus;s__Negativibacillus sp000435195	Scaffold	MGS169	PRJEB737	SAMEA3138646	2013-07-17	GCA_000435195.1	Clostridium sp. CAG:169	none	1262778	d__Bacteria;p__Firmicutes;c__Clostridia;o__Eubacteriales;f__Clostridiaceae;g__Clostridium;s__	d__Bacteria;x__Terrabacteria group;p__Firmicutes;c__Clostridia;o__Eubacteriales;f__Clostridiaceae;g__Clostridium;x__environmental samples;s__Clostridium sp. CAG:169	2111	17	41	1
GB_GCA_000435275.1	80.37	0.67	86.8944	132	384364	34.5561	1114344	d__Bacteria;p__Bacillota_A;c__Clostridia;o__Oscillospirales;f__Acutalibacteraceae;g__CAG-557;s__CAG-557 sp000435275	Scaffold	MGS557	PRJEB930	SAMEA3138650	2013-07-17	GCA_000435275.1	Clostridium sp. CAG:557	none	1262819	d__Bacteria;p__Firmicutes;c__Clostridia;o__Eubacteriales;f__Clostridiaceae;g__Clostridium;s__	d__Bacteria;x__Terrabacteria group;p__Firmicutes;c__Clostridia;o__Eubacteriales;f__Clostridiaceae;g__Clostridium;x__environmental samples;s__Clostridium sp. CAG:557	1188	14	21	0
GB_GCA_000435335.1	97.76	0	85.6363	99	858775	40.7355	2111088	d__Bacteria;p__Bacillota_A;c__Clostridia;o__Oscillospirales;f__Acutalibacteraceae;g__CAG-964;s__CAG-964 sp000435335	Scaffold	MGS964	PRJEB1042	SAMEA3138653	2013-07-17	GCA_000435335.1	Clostridium sp. CAG:964	none	1262848	d__Bacteria;p__Firmicutes;c__Clostridia;o__Eubacteriales;f__Clostridiaceae;g__Clostridium;s__	d__Bacteria;x__Terrabacteria group;p__Firmicutes;c__Clostridia;o__Eubacteriales;f__Clostridiaceae;g__Clostridium;x__environmental samples;s__Clostridium sp. CAG:964	1906	13	34	0
GB_GCA_000435395.1	94.41	0.67	85.0279	450	1537541	60.4991	2550619	d__Bacteria;p__Bacillota_A;c__Clostridia;o__Oscillospirales;f__Acutalibacteraceae;g__Acutalibacter;s__Acutalibacter ornithocaccae	Scaffold	MGS94	PRJEB1039	SAMEA3138656	2013-07-17	GCA_000435395.1	Firmicutes bacterium CAG:94	none	1262989	d__Bacteria;p__Firmicutes;c__;o__;f__;g__;s__	d__Bacteria;x__Terrabacteria group;p__Firmicutes;x__environmental samples;s__Firmicutes bacterium CAG:94	2596	18	36	0
GB_GCA_000435475.1	98.39	0	84.8871	231	865893	45.0187	1931286	d__Bacteria;p__Actinomycetota;c__Coriobacteriia;o__Coriobacteriales;f__Eggerthellaceae;g__Anaerotardibacter;s__Anaerotardibacter sp000435475	Scaffold	MGS338	PRJEB837	SAMEA3138660	2013-07-17	GCA_000435475.1	Cryptobacterium sp. CAG:338	none	1262868	d__Bacteria;p__Actinobacteria;c__Coriobacteriia;o__Eggerthellales;f__Eggerthellaceae;g__Cryptobacterium;s__	d__Bacteria;x__Terrabacteria group;p__Actinobacteria;c__Coriobacteriia;o__Eggerthellales;f__Eggerthellaceae;g__Cryptobacterium;x__environmental samples;s__Cryptobacterium sp. CAG:338	1709	17	40	1
GB_GCA_000435495.1	95.56	0.81	87.5406	95	582423	42.9771	1356933	d__Bacteria;p__Bacillota_A;c__Clostridia;o__Christensenellales;f__Pumilibacteraceae;g__CAG-552;s__CAG-552 sp000435495	Scaffold	MGS552	PRJEB928	SAMEA3138661	2013-07-17	GCA_000435495.1	Firmicutes bacterium CAG:552	none	1263029	d__Bacteria;p__Firmicutes;c__;o__;f__;g__;s__	d__Bacteria;x__Terrabacteria group;p__Firmicutes;x__environmental samples;s__Firmicutes bacterium CAG:552	1201	18	36	0
GB_GCA_000435515.1	92.7	2.81	91.9761	51	348425	27.0575	1288108	d__Bacteria;p__Bacillota;c__Bacilli;o__RF39;f__UBA660;g__CAG-582;s__CAG-582 sp000435515	Scaffold	MGS582	PRJEB945	SAMEA3138662	2013-07-17	GCA_000435515.1	Firmicutes bacterium CAG:582	none	1262997	d__Bacteria;p__Firmicutes;c__;o__;f__;g__;s__	d__Bacteria;x__Terrabacteria group;p__Firmicutes;x__environmental samples;s__Firmicutes bacterium CAG:582	1311	18	27	0
GB_GCA_000435555.1	88.09	0.84	88.2664	192	972254	61.209	1591401	d__Bacteria;p__Bacillota_A;c__Clostridia;o__Oscillospirales;f__Oscillospiraceae;g__Vescimonas;s__Vescimonas sp000435555	Scaffold	MGS176	PRJEB740	SAMEA3138664	2013-07-17	GCA_000435555.1	Firmicutes bacterium CAG:176	none	1263007	d__Bacteria;p__Firmicutes;c__;o__;f__;g__;s__	d__Bacteria;x__Terrabacteria group;p__Firmicutes;x__environmental samples;s__Firmicutes bacterium CAG:176	1609	17	29	0
GB_GCA_000435595.1	94.76	1.34	89.0312	187	1269517	43.5883	2915815	d__Bacteria;p__Bacillota_A;c__Clostridia;o__Lachnospirales;f__Lachnospiraceae;g__CAG-882;s__CAG-882 sp000435595	Scaffold	MGS882	PRJEB1027	SAMEA3138666	2013-07-17	GCA_000435595.1	Firmicutes bacterium CAG:882	none	1262991	d__Bacteria;p__Firmicutes;c__;o__;f__;g__;s__	d__Bacteria;x__Terrabacteria group;p__Firmicutes;x__environmental samples;s__Firmicutes bacterium CAG:882	2634	14	27	0
GB_GCA_000435615.1	95.39	0.78	90.1726	231	963503	45.6003	2118260	d__Bacteria;p__Bacillota_A;c__Clostridia;o__Peptostreptococcales;f__Anaerovoracaceae;g__CAG-238;s__CAG-238 sp000435615	Scaffold	MGS238	PRJEB777	SAMEA3138667	2013-07-17	GCA_000435615.1	Firmicutes bacterium CAG:238	none	1263011	d__Bacteria;p__Firmicutes;c__;o__;f__;g__;s__	d__Bacteria;x__Terrabacteria group;p__Firmicutes;x__environmental samples;s__Firmicutes bacterium CAG:238	2128	10	16	0
GB_GCA_000435675.1	97.24	0.23	88.0704	91	964770	54.066	1788464	d__Bacteria;p__Actinomycetota;c__Coriobacteriia;o__Coriobacteriales;f__Eggerthellaceae;g__Anaerotardibacter;s__Anaerotardibacter sp000435675	Scaffold	MGS298	PRJEB816	SAMEA3138670	2013-07-17	GCA_000435675.1	Eggerthella sp. CAG:298	none	1262876	d__Bacteria;p__Actinobacteria;c__Coriobacteriia;o__Eggerthellales;f__Eggerthellaceae;g__Eggerthella;s__	d__Bacteria;x__Terrabacteria group;p__Actinobacteria;c__Coriobacteriia;o__Eggerthellales;f__Eggerthellaceae;g__Eggerthella;x__environmental samples;s__Eggerthella sp. CAG:298	1577	19	45	0
GB_GCA_000435715.1	97.61	0.71	88.1054	147	934657	45.3454	2066053	d__Bacteria;p__Bacillota_A;c__Clostridia;o__Peptostreptococcales;f__Anaerovoracaceae;g__Fimisoma;s__Fimisoma sp000435715	Scaffold	MGS145	PRJEB721	SAMEA3138672	2013-07-17	GCA_000435715.1	Firmicutes bacterium CAG:145	none	1263005	d__Bacteria;p__Firmicutes;c__;o__;f__;g__;s__	d__Bacteria;x__Terrabacteria group;p__Firmicutes;x__environmental samples;s__Firmicutes bacterium CAG:145	1995	17	34	0
GB_GCA_000435755.1	75.21	0	89.0841	89	317685	28.9495	1099752	d__Bacteria;p__Bacillota_A;c__Clostridia;o__TANB77;f__CAG-508;g__CAG-273;s__CAG-273 sp000435755	Scaffold	MGS508	PRJEB909	SAMEA3138674	2013-07-17	GCA_000435755.1	Clostridium sp. CAG:508	none	1262815	d__Bacteria;p__Firmicutes;c__Clostridia;o__Eubacteriales;f__Clostridiaceae;g__Clostridium;s__	d__Bacteria;x__Terrabacteria group;p__Firmicutes;c__Clostridia;o__Eubacteriales;f__Clostridiaceae;g__Clostridium;x__environmental samples;s__Clostridium sp. CAG:508	1113	15	31	0
GB_GCA_000435975.1	89.53	0.67	88.9602	134	1192773	60.5885	1970478	d__Bacteria;p__Bacillota_A;c__Clostridia;o__Oscillospirales;f__Oscillospiraceae;g__Vescimonas;s__Vescimonas sp000435975	Scaffold	MGS241	PRJEB781	SAMEA3138685	2013-07-17	GCA_000435975.1	Oscillibacter sp. CAG:241	none	1262911	d__Bacteria;p__Firmicutes;c__Clostridia;o__Eubacteriales;f__Oscillospiraceae;g__Oscillibacter;s__	d__Bacteria;x__Terrabacteria group;p__Firmicutes;c__Clostridia;o__Eubacteriales;f__Oscillospiraceae;g__Oscillibacter;x__environmental samples;s__Oscillibacter sp. CAG:241	1888	18	38	0
GB_GCA_000436075.1	98.12	0.2	86.3523	282	985302	52.7854	1874265	d__Bacteria;p__Actinomycetota;c__Coriobacteriia;o__Coriobacteriales;f__Eggerthellaceae;g__Anaerotardibacter;s__Anaerotardibacter sp000436075	Scaffold	MGS209	PRJEB758	SAMEA3138690	2013-07-17	GCA_000436075.1	Eggerthella sp. CAG:209	none	1262875	d__Bacteria;p__Actinobacteria;c__Coriobacteriia;o__Eggerthellales;f__Eggerthellaceae;g__Eggerthella;s__	d__Bacteria;x__Terrabacteria group;p__Actinobacteria;c__Coriobacteriia;o__Eggerthellales;f__Eggerthellaceae;g__Eggerthella;x__environmental samples;s__Eggerthella sp. CAG:209	1746	19	45	0
GB_GCA_000436115.1	95.23	1.76	91.0058	178	1222809	45.6706	2682371	d__Bacteria;p__Bacillota_A;c__Clostridia;o__Lachnospirales;f__Lachnospiraceae;g__CAG-95;s__CAG-95 sp000436115	Scaffold	MGS534	PRJEB923	SAMEA3138691	2013-07-17	GCA_000436115.1	Firmicutes bacterium CAG:534	none	1263027	d__Bacteria;p__Firmicutes;c__;o__;f__;g__;s__	d__Bacteria;x__Terrabacteria group;p__Firmicutes;x__environmental samples;s__Firmicutes bacterium CAG:534	2559	14	26	0
GB_GCA_000436255.1	89.73	0	90.954	123	272286	25.5756	1066900	d__Bacteria;p__Bacillota;c__Bacilli;o__RF39;f__UBA660;g__CAG-1193;s__CAG-1193 sp000436255	Scaffold	MGS1193	PRJEB699	SAMEA3138698	2013-07-17	GCA_000436255.1	Clostridium sp. CAG:1193	none	1262771	d__Bacteria;p__Firmicutes;c__Clostridia;o__Eubacteriales;f__Clostridiaceae;g__Clostridium;s__	d__Bacteria;x__Terrabacteria group;p__Firmicutes;c__Clostridia;o__Eubacteriales;f__Clostridiaceae;g__Clostridium;x__environmental samples;s__Clostridium sp. CAG:1193	1142	12	17	0
GB_GCA_000436335.1	95.97	0	90.3179	170	1014193	53.5756	1896936	d__Bacteria;p__Bacillota_A;c__Clostridia;o__Oscillospirales;f__Acutalibacteraceae;g__CAG-217;s__CAG-217 sp000436335	Scaffold	MGS217	PRJEB763	SAMEA3138701	2013-07-17	GCA_000436335.1	Clostridium sp. CAG:217	none	1262779	d__Bacteria;p__Firmicutes;c__Clostridia;o__Eubacteriales;f__Clostridiaceae;g__Clostridium;s__	d__Bacteria;x__Terrabacteria group;p__Firmicutes;c__Clostridia;o__Eubacteriales;f__Clostridiaceae;g__Clostridium;x__environmental samples;s__Clostridium sp. CAG:217	1800	17	38	0
GB_GCA_000436375.1	96.77	0	89.2864	160	878649	48.9671	1797002	d__Bacteria;p__Pseudomonadota;c__Alphaproteobacteria;o__RF32;f__CAG-239;g__Scatacola_A;s__Scatacola_A faecigallinarum	Scaffold	MGS239	PRJEB778	SAMEA3138703	2013-07-17	GCA_000436375.1	Azospirillum sp. CAG:239	none	1262705	d__Bacteria;p__Proteobacteria;c__Alphaproteobacteria;o__Rhodospirillales;f__Azospirillaceae;g__Azospirillum;s__	d__Bacteria;p__Proteobacteria;c__Alphaproteobacteria;o__Rhodospirillales;f__Azospirillaceae;g__Azospirillum;x__environmental samples;s__Azospirillum sp. CAG:239	1838	18	42	0
GB_GCA_000436475.1	94.48	0	87.0328	205	935763	35.7974	2618909	d__Bacteria;p__Bacillota_A;c__Clostridia;o__Lachnospirales;f__Lachnospiraceae;g__Lachnospira;s__Lachnospira sp000436475	Scaffold	MGS248	PRJEB785	SAMEA3138708	2013-07-17	GCA_000436475.1	Eubacterium sp. CAG:248	none	1262885	d__Bacteria;p__Firmicutes;c__Clostridia;o__Eubacteriales;f__Eubacteriaceae;g__Eubacterium;s__	d__Bacteria;x__Terrabacteria group;p__Firmicutes;c__Clostridia;o__Eubacteriales;f__Eubacteriaceae;g__Eubacterium;x__environmental samples;s__Eubacterium sp. CAG:248	2247	13	22	0
GB_GCA_000436535.1	82.28	0	85.0135	207	1042366	36.8456	2833000	d__Bacteria;p__Bacillota_A;c__Clostridia;o__Lachnospirales;f__Lachnospiraceae;g__Lachnospira;s__Lachnospira sp000436535	Scaffold	MGS252	PRJEB788	SAMEA3138711	2013-07-17	GCA_000436535.1	Eubacterium sp. CAG:252	none	1262887	d__Bacteria;p__Firmicutes;c__Clostridia;o__Eubacteriales;f__Eubacteriaceae;g__Eubacterium;s__	d__Bacteria;x__Terrabacteria group;p__Firmicutes;c__Clostridia;o__Eubacteriales;f__Eubacteriaceae;g__Eubacterium;x__environmental samples;s__Eubacterium sp. CAG:252	2428	9	20	0
GB_GCA_000436735.1	92	1.34	86.5643	375	1437291	58.6861	2460168	d__Bacteria;p__Bacillota_A;c__Clostridia;o__Oscillospirales;f__Oscillospiraceae;g__CAG-170;s__CAG-170 sp000436735	Scaffold	MGS170	PRJEB739	SAMEA3138721	2013-07-17	GCA_000436735.1	Firmicutes bacterium CAG:170	none	1263006	d__Bacteria;p__Firmicutes;c__;o__;f__;g__;s__	d__Bacteria;x__Terrabacteria group;p__Firmicutes;x__environmental samples;s__Firmicutes bacterium CAG:170	2357	13	31	0
GB_GCA_000436755.1	95.3	0	88.9359	226	1035897	35.9083	2889072	d__Bacteria;p__Bacillota_A;c__Clostridia;o__Lachnospirales;f__Lachnospiraceae;g__Butyribacter;s__Butyribacter sp000436755	Scaffold	MGS253	PRJEB789	SAMEA3138722	2013-07-17	GCA_000436755.1	Clostridium sp. CAG:253	none	1262785	d__Bacteria;p__Firmicutes;c__Clostridia;o__Eubacteriales;f__Clostridiaceae;g__Clostridium;s__	d__Bacteria;x__Terrabacteria group;p__Firmicutes;c__Clostridia;o__Eubacteriales;f__Clostridiaceae;g__Clostridium;x__environmental samples;s__Clostridium sp. CAG:253	2644	10	27	0
GB_GCA_000436835.1	98.66	0	90.5581	88	713820	38.1338	1873859	d__Bacteria;p__Bacillota_A;c__Clostridia;o__Oscillospirales;f__Acutalibacteraceae;g__Eubacterium_R;s__Eubacterium_R sp000436835	Scaffold	MGS251	PRJEB787	SAMEA3138726	2013-07-17	GCA_000436835.1	Eubacterium sp. CAG:251	none	1262886	d__Bacteria;p__Firmicutes;c__Clostridia;o__Eubacteriales;f__Eubacteriaceae;g__Eubacterium;s__	d__Bacteria;x__Terrabacteria group;p__Firmicutes;c__Clostridia;o__Eubacteriales;f__Eubacteriaceae;g__Eubacterium;x__environmental samples;s__Eubacterium sp. CAG:251	1747	18	36	0
GB_GCA_000436975.1	91.57	2.81	92.5191	34	294506	26.2635	1121934	d__Bacteria;p__Bacillota;c__Bacilli;o__RF39;f__UBA660;g__CAG-1000;s__CAG-1000 sp000436975	Scaffold	MGS1000	PRJEB675	SAMEA3138733	2013-07-17	GCA_000436975.1	Clostridium sp. CAG:1000	none	1262768	d__Bacteria;p__Firmicutes;c__Clostridia;o__Eubacteriales;f__Clostridiaceae;g__Clostridium;s__	d__Bacteria;x__Terrabacteria group;p__Firmicutes;c__Clostridia;o__Eubacteriales;f__Clostridiaceae;g__Clostridium;x__environmental samples;s__Clostridium sp. CAG:1000	1154	18	31	0
GB_GCA_000437215.1	73.87	2.46	89.2385	54	387128	26.7127	1449767	d__Bacteria;p__Bacillota_A;c__Clostridia;o__TANB77;f__CAG-508;g__CAG-269;s__CAG-269 sp000437215	Scaffold	MGS440	PRJEB882	SAMEA3138745	2013-07-17	GCA_000437215.1	Clostridium sp. CAG:440	none	1262807	d__Bacteria;p__Firmicutes;c__Clostridia;o__Eubacteriales;f__Clostridiaceae;g__Clostridium;s__	d__Bacteria;x__Terrabacteria group;p__Firmicutes;c__Clostridia;o__Eubacteriales;f__Clostridiaceae;g__Clostridium;x__environmental samples;s__Clostridium sp. CAG:440	1446	15	28	0
GB_GCA_000437235.1	100	0.22	91.3688	49	533688	33.6742	1585498	d__Bacteria;p__Bacillota;c__Bacilli;o__RFN20;f__CAG-826;g__CAG-826;s__CAG-826 sp000437235	Scaffold	MGS826	PRJEB1018	SAMEA3138746	2013-07-17	GCA_000437235.1	Coprobacillus sp. CAG:826	none	1262857	d__Bacteria;p__Firmicutes;c__Erysipelotrichia;o__Erysipelotrichales;f__Coprobacillaceae;g__Coprobacillus;s__	d__Bacteria;x__Terrabacteria group;p__Firmicutes;c__Erysipelotrichia;o__Erysipelotrichales;f__Coprobacillaceae;g__Coprobacillus;x__environmental samples;s__Coprobacillus sp. CAG:826	1415	19	48	0
GB_GCA_000437255.1	94.3	0	87.8172	247	1004017	45.6463	2208345	d__Bacteria;p__Bacillota_A;c__Clostridia;o__Oscillospirales;f__Ruminococcaceae;g__Ruminococcus_C;s__Ruminococcus_C sp000437255	Scaffold	MGS403	PRJEB869	SAMEA3138747	2013-07-17	GCA_000437255.1	Ruminococcus sp. CAG:403	none	1262958	d__Bacteria;p__Firmicutes;c__Clostridia;o__Eubacteriales;f__Oscillospiraceae;g__Ruminococcus;s__	d__Bacteria;x__Terrabacteria group;p__Firmicutes;c__Clostridia;o__Eubacteriales;f__Oscillospiraceae;g__Ruminococcus;x__environmental samples;s__Ruminococcus sp. CAG:403	2040	12	29	0
GB_GCA_000437275.1	97.99	0.67	87.3859	207	1089931	35.9981	3031728	d__Bacteria;p__Bacillota_A;c__Clostridia;o__Lachnospirales;f__Lachnospiraceae;g__CAG-411;s__CAG-411 sp000437275	Scaffold	MGS411	PRJEB872	SAMEA3138748	2013-07-17	GCA_000437275.1	Clostridium sp. CAG:411	none	1262802	d__Bacteria;p__Firmicutes;c__Clostridia;o__Eubacteriales;f__Clostridiaceae;g__Clostridium;s__	d__Bacteria;x__Terrabacteria group;p__Firmicutes;c__Clostridia;o__Eubacteriales;f__Clostridiaceae;g__Clostridium;x__environmental samples;s__Clostridium sp. CAG:411	2697	15	27	0
GB_GCA_000437315.1	92.42	2.25	91.0325	54	315963	25.2753	1250420	d__Bacteria;p__Bacillota;c__Bacilli;o__RF39;f__UBA660;g__UBA6448;s__UBA6448 sp000437315	Scaffold	MGS472	PRJEB896	SAMEA3138750	2013-07-17	GCA_000437315.1	Mycoplasma sp. CAG:472	none	1262904	d__Bacteria;p__Tenericutes;c__Mollicutes;o__Mycoplasmatales;f__Mycoplasmataceae;g__Mycoplasma;s__	d__Bacteria;x__Terrabacteria group;p__Tenericutes;c__Mollicutes;o__Mycoplasmatales;f__Mycoplasmataceae;g__Mycoplasma;x__environmental samples;s__Mycoplasma sp. CAG:472	1320	19	33	0
GB_GCA_000437355.1	90.34	3.37	90.9085	70	289455	26.3099	1102474	d__Bacteria;p__Bacillota;c__Bacilli;o__RF39;f__UBA660;g__Onthocola_B;s__Onthocola_B sp000437355	Scaffold	MGS460	PRJEB889	SAMEA3138752	2013-07-17	GCA_000437355.1	Firmicutes bacterium CAG:460	none	1263024	d__Bacteria;p__Firmicutes;c__;o__;f__;g__;s__	d__Bacteria;x__Terrabacteria group;p__Firmicutes;x__environmental samples;s__Firmicutes bacterium CAG:460	1208	17	24	0
GB_GCA_000437375.1	90.6	1.34	89.8865	137	806685	45.3654	1781447	d__Bacteria;p__Bacillota_A;c__Clostridia;o__Oscillospirales;f__CAG-272;g__CAG-841;s__CAG-841 sp000437375	Scaffold	MGS841	PRJEB1021	SAMEA3138753	2013-07-17	GCA_000437375.1	Eubacterium sp. CAG:841	none	1262894	d__Bacteria;p__Firmicutes;c__Clostridia;o__Eubacteriales;f__Eubacteriaceae;g__Eubacterium;s__	d__Bacteria;x__Terrabacteria group;p__Firmicutes;c__Clostridia;o__Eubacteriales;f__Eubacteriaceae;g__Eubacterium;x__environmental samples;s__Eubacterium sp. CAG:841	1691	17	41	0
GB_GCA_000437395.1	98.5	0	90.6867	47	498049	30.3869	1639723	d__Bacteria;p__Bacillota;c__Bacilli;o__RFN20;f__CAG-288;g__CAG-288;s__CAG-288 sp000437395	Scaffold	MGS288	PRJEB812	SAMEA3138754	2013-07-17	GCA_000437395.1	Clostridium sp. CAG:288	none	1262791	d__Bacteria;p__Firmicutes;c__Clostridia;o__Eubacteriales;f__Clostridiaceae;g__Clostridium;s__	d__Bacteria;x__Terrabacteria group;p__Firmicutes;c__Clostridia;o__Eubacteriales;f__Clostridiaceae;g__Clostridium;x__environmental samples;s__Clostridium sp. CAG:288	1514	19	44	0
GB_GCA_000437435.1	88.03	0.85	90.932	44	595924	30.5421	1952918	d__Bacteria;p__Cyanobacteriota;c__Vampirovibrionia;o__Gastranaerophilales;f__Gastranaerophilaceae;g__Stercorousia;s__Stercorousia sp000437435	Scaffold	MGS768	PRJEB1000	SAMEA3138756	2013-07-17	GCA_000437435.1	Clostridium sp. CAG:768	none	1262838	d__Bacteria;p__Firmicutes;c__Clostridia;o__Eubacteriales;f__Clostridiaceae;g__Clostridium;s__	d__Bacteria;x__Terrabacteria group;p__Firmicutes;c__Clostridia;o__Eubacteriales;f__Clostridiaceae;g__Clostridium;x__environmental samples;s__Clostridium sp. CAG:768	2002	19	42	0
GB_GCA_000437515.1	90.23	1.61	88.5786	296	784093	45.4367	1734676	d__Bacteria;p__Bacillota_A;c__Clostridia;o__Christensenellales;f__Borkfalkiaceae;g__UBA10281;s__UBA10281 sp000437515	Scaffold	MGS727	PRJEB991	SAMEA3138760	2013-07-17	GCA_000437515.1	Acidiphilium sp. CAG:727	none	1262689	d__Bacteria;p__Proteobacteria;c__Alphaproteobacteria;o__Rhodospirillales;f__Acetobacteraceae;g__Acidiphilium;s__	d__Bacteria;p__Proteobacteria;c__Alphaproteobacteria;o__Rhodospirillales;f__Acetobacteraceae;g__Acidiphilium;x__environmental samples;s__Acidiphilium sp. CAG:727	1581	16	30	0
GB_GCA_000437555.1	89.22	0.22	84.6046	132	650570	42.5404	1533621	d__Bacteria;p__Bacillota_A;c__Clostridia;o__Christensenellales;f__CAG-917;g__CAG-917;s__CAG-917 sp000437555	Scaffold	MGS917	PRJEB1034	SAMEA3138762	2013-07-17	GCA_000437555.1	Acidaminococcus sp. CAG:917	none	1262688	d__Bacteria;p__Firmicutes;c__Negativicutes;o__Acidaminococcales;f__Acidaminococcaceae;g__Acidaminococcus;s__	d__Bacteria;x__Terrabacteria group;p__Firmicutes;c__Negativicutes;o__Acidaminococcales;f__Acidaminococcaceae;g__Acidaminococcus;x__environmental samples;s__Acidaminococcus sp. CAG:917	1314	18	38	0
GB_GCA_000437595.1	99.13	1.17	86.905	256	1692269	58.1411	2915957	d__Bacteria;p__Bacillota_A;c__Clostridia;o__Christensenellales;f__CAG-74;g__UBA11524;s__UBA11524 sp000437595	Scaffold	MGS74	PRJEB994	SAMEA3138764	2013-07-17	GCA_000437595.1	Faecalibacterium sp. CAG:74	none	1262897	d__Bacteria;p__Firmicutes;c__Clostridia;o__Eubacteriales;f__Oscillospiraceae;g__Faecalibacterium;s__	d__Bacteria;x__Terrabacteria group;p__Firmicutes;c__Clostridia;o__Eubacteriales;f__Oscillospiraceae;g__Faecalibacterium;x__environmental samples;s__Faecalibacterium sp. CAG:74	2531	18	43	0
GB_GCA_000437755.1	97.3	1.51	90.9713	294	1104970	40.9314	2705708	d__Bacteria;p__Bacillota_A;c__Clostridia;o__Lachnospirales;f__Lachnospiraceae;g__CAG-303;s__CAG-303 sp000437755	Scaffold	MGS303	PRJEB820	SAMEA3138772	2013-07-17	GCA_000437755.1	Roseburia sp. CAG:303	none	1262944	d__Bacteria;p__Firmicutes;c__Clostridia;o__Eubacteriales;f__Lachnospiraceae;g__Roseburia;s__	d__Bacteria;x__Terrabacteria group;p__Firmicutes;c__Clostridia;o__Eubacteriales;f__Lachnospiraceae;g__Roseburia;x__environmental samples;s__Roseburia sp. CAG:303	2534	16	30	0
GB_GCA_000437855.1	77.39	0.89	88.0335	69	342336	27.6729	1239127	d__Bacteria;p__Bacillota_A;c__Clostridia;o__TANB77;f__CAG-508;g__CAG-273;s__CAG-273 sp000437855	Scaffold	MGS567	PRJEB936	SAMEA3138777	2013-07-17	GCA_000437855.1	Clostridium sp. CAG:567	none	1262820	d__Bacteria;p__Firmicutes;c__Clostridia;o__Eubacteriales;f__Clostridiaceae;g__Clostridium;s__	d__Bacteria;x__Terrabacteria group;p__Firmicutes;c__Clostridia;o__Eubacteriales;f__Clostridiaceae;g__Clostridium;x__environmental samples;s__Clostridium sp. CAG:567	1253	14	32	0
GB_GCA_000437895.1	94.38	4.49	90.6689	60	323972	25.7958	1256209	d__Bacteria;p__Bacillota;c__Bacilli;o__RF39;f__UBA660;g__CAG-914;s__CAG-914 sp000437895	Scaffold	MGS914	PRJEB1033	SAMEA3138779	2013-07-17	GCA_000437895.1	Clostridium sp. CAG:914	none	1262846	d__Bacteria;p__Firmicutes;c__Clostridia;o__Eubacteriales;f__Clostridiaceae;g__Clostridium;s__	d__Bacteria;x__Terrabacteria group;p__Firmicutes;c__Clostridia;o__Eubacteriales;f__Clostridiaceae;g__Clostridium;x__environmental samples;s__Clostridium sp. CAG:914	1284	16	24	0
GB_GCA_000437915.1	93.95	0.81	90.5253	46	736610	48.8432	1508874	d__Bacteria;p__Bacillota_A;c__Clostridia;o__Christensenellales;f__CAG-314;g__CAG-314;s__CAG-314 sp000437915	Scaffold	MGS314	PRJEB827	SAMEA3138780	2013-07-17	GCA_000437915.1	Subdoligranulum sp. CAG:314	none	1262970	d__Bacteria;p__Firmicutes;c__Clostridia;o__Eubacteriales;f__Oscillospiraceae;g__Subdoligranulum;s__	d__Bacteria;x__Terrabacteria group;p__Firmicutes;c__Clostridia;o__Eubacteriales;f__Oscillospiraceae;g__Subdoligranulum;x__environmental samples;s__Subdoligranulum sp. CAG:314	1340	17	42	0
GB_GCA_000438015.1	92.23	1.49	87.6984	336	1125746	46.2398	2443106	d__Bacteria;p__Verrucomicrobiota;c__Verrucomicrobiae;o__Opitutales;f__CAG-312;g__Merdousia;s__Merdousia sp000438015	Scaffold	MGS312	PRJEB825	SAMEA3138785	2013-07-17	GCA_000438015.1	Coraliomargarita sp. CAG:312	none	1262865	d__Bacteria;p__Verrucomicrobia;c__Opitutae;o__Puniceicoccales;f__Puniceicoccaceae;g__Coraliomargarita;s__	d__Bacteria;x__PVC group;p__Verrucomicrobia;c__Opitutae;o__Puniceicoccales;f__Puniceicoccaceae;g__Coraliomargarita;x__environmental samples;s__Coraliomargarita sp. CAG:312	2132	18	33	0
GB_GCA_000438075.1	88.76	1.69	91.048	46	306932	26.5786	1155323	d__Bacteria;p__Bacillota;c__Bacilli;o__RF39;f__UBA660;g__Onthocola_B;s__Onthocola_B sp000438075	Scaffold	MGS609	PRJEB957	SAMEA3138788	2013-07-17	GCA_000438075.1	Clostridium sp. CAG:609	none	1262827	d__Bacteria;p__Firmicutes;c__Clostridia;o__Eubacteriales;f__Clostridiaceae;g__Clostridium;s__	d__Bacteria;x__Terrabacteria group;p__Firmicutes;c__Clostridia;o__Eubacteriales;f__Clostridiaceae;g__Clostridium;x__environmental samples;s__Clostridium sp. CAG:609	1220	18	29	0
GB_GCA_000438155.1	97.33	2.22	89.2014	256	1349561	43.7265	3089321	d__Bacteria;p__Bacillota_A;c__Clostridia;o__Lachnospirales;f__Lachnospiraceae;g__CAG-95;s__CAG-95 sp000438155	Scaffold	MGS95	PRJEB1040	SAMEA3138792	2013-07-17	GCA_000438155.1	Firmicutes bacterium CAG:95	none	1262988	d__Bacteria;p__Firmicutes;c__;o__;f__;g__;s__	d__Bacteria;x__Terrabacteria group;p__Firmicutes;x__environmental samples;s__Firmicutes bacterium CAG:95	2907	15	26	0
GB_GCA_000438175.1	89.74	1.71	90.8885	177	757002	34.6932	2185897	d__Bacteria;p__Cyanobacteriota;c__Vampirovibrionia;o__Gastranaerophilales;f__Gastranaerophilaceae;g__Stercorousia;s__Stercorousia faecigallinarum	Scaffold	MGS439	PRJEB881	SAMEA3138793	2013-07-17	GCA_000438175.1	Fusobacterium sp. CAG:439	none	1262899	d__Bacteria;p__Fusobacteria;c__Fusobacteriia;o__Fusobacteriales;f__Fusobacteriaceae;g__Fusobacterium;s__	d__Bacteria;p__Fusobacteria;c__Fusobacteriia;o__Fusobacteriales;f__Fusobacteriaceae;g__Fusobacterium;x__environmental samples;s__Fusobacterium sp. CAG:439	2371	19	39	0
GB_GCA_000438195.1	93.82	3.37	89.6268	40	358355	27.5073	1303150	d__Bacteria;p__Bacillota;c__Bacilli;o__RF39;f__UBA660;g__Caccenecus;s__Caccenecus sp000438195	Scaffold	MGS776	PRJEB1002	SAMEA3138794	2013-07-17	GCA_000438195.1	Mycoplasma sp. CAG:776	none	1262906	d__Bacteria;p__Tenericutes;c__Mollicutes;o__Mycoplasmatales;f__Mycoplasmataceae;g__Mycoplasma;s__	d__Bacteria;x__Terrabacteria group;p__Tenericutes;c__Mollicutes;o__Mycoplasmatales;f__Mycoplasmataceae;g__Mycoplasma;x__environmental samples;s__Mycoplasma sp. CAG:776	1368	19	36	0
GB_GCA_000438255.1	74.68	1.45	88.1124	132	393465	26.8718	1465258	d__Bacteria;p__Bacillota_A;c__Clostridia;o__TANB77;f__CAG-508;g__CAG-269;s__CAG-269 sp000438255	Scaffold	MGS389	PRJEB862	SAMEA3138797	2013-07-17	GCA_000438255.1	Clostridium sp. CAG:389	none	1262801	d__Bacteria;p__Firmicutes;c__Clostridia;o__Eubacteriales;f__Clostridiaceae;g__Clostridium;s__	d__Bacteria;x__Terrabacteria group;p__Firmicutes;c__Clostridia;o__Eubacteriales;f__Clostridiaceae;g__Clostridium;x__environmental samples;s__Clostridium sp. CAG:389	1461	15	27	0
GB_GCA_000438295.1	93.82	1.69	90.7093	72	360998	27.7686	1300573	d__Bacteria;p__Bacillota;c__Bacilli;o__RF39;f__UBA660;g__Onthousia;s__Onthousia sp000438295	Scaffold	MGS451	PRJEB887	SAMEA3138799	2013-07-17	GCA_000438295.1	Clostridium sp. CAG:451	none	1262809	d__Bacteria;p__Firmicutes;c__Clostridia;o__Eubacteriales;f__Clostridiaceae;g__Clostridium;s__	d__Bacteria;x__Terrabacteria group;p__Firmicutes;c__Clostridia;o__Eubacteriales;f__Clostridiaceae;g__Clostridium;x__environmental samples;s__Clostridium sp. CAG:451	1352	19	34	0
GB_GCA_000438355.1	75.19	0.22	84.9692	236	358258	26.834	1340338	d__Bacteria;p__Bacillota_A;c__Clostridia;o__TANB77;f__CAG-508;g__CAG-273;s__CAG-273 sp000438355	Scaffold	MGS273	PRJEB805	SAMEA3138802	2013-07-17	GCA_000438355.1	Clostridium sp. CAG:273	none	1262789	d__Bacteria;p__Firmicutes;c__Clostridia;o__Eubacteriales;f__Clostridiaceae;g__Clostridium;s__	d__Bacteria;x__Terrabacteria group;p__Firmicutes;c__Clostridia;o__Eubacteriales;f__Clostridiaceae;g__Clostridium;x__environmental samples;s__Clostridium sp. CAG:273	1274	14	27	0
GB_GCA_000438415.1	91.57	1.12	90.5558	56	282812	26.2193	1079645	d__Bacteria;p__Bacillota;c__Bacilli;o__RF39;f__UBA660;g__CAG-628;s__CAG-628 sp000438415	Scaffold	MGS628	PRJEB964	SAMEA3138805	2013-07-17	GCA_000438415.1	Clostridium sp. CAG:628	none	1262829	d__Bacteria;p__Firmicutes;c__Clostridia;o__Eubacteriales;f__Clostridiaceae;g__Clostridium;s__	d__Bacteria;x__Terrabacteria group;p__Firmicutes;c__Clostridia;o__Eubacteriales;f__Clostridiaceae;g__Clostridium;x__environmental samples;s__Clostridium sp. CAG:628	1123	19	32	0
GB_GCA_000445185.1	96.63	0.41	88.9656	178	889185	34.0083	2614610	d__Bacteria;p__Bacillota_A;c__Thermoanaerobacteria;o__Thermoanaerobacterales;f__Thermoanaerobacteraceae;g__Thermoanaerobacter;s__Thermoanaerobacter sp000445185	Contig	Thermoanaerobacter	PRJNA209289	SAMN02212367	2013-08-09	GCA_000445185.1	Thermoanaerobacter sp. A7A	none	1350366	d__Bacteria;p__Firmicutes;c__Clostridia;o__Thermoanaerobacterales;f__Thermoanaerobacteraceae;g__Thermoanaerobacter;s__	d__Bacteria;x__Terrabacteria group;p__Firmicutes;c__Clostridia;o__Thermoanaerobacterales;f__Thermoanaerobacteraceae;g__Thermoanaerobacter;x__unclassified Thermoanaerobacter;s__Thermoanaerobacter sp. A7A	2732	19	49	0
GB_GCA_000447245.1	98.9	1.1	90.8526	1	889306	41.8937	2122767	d__Bacteria;p__Zixibacteria;c__MSB-5A5;o__MSB-5A5;f__RBG-1;g__RBG-1;s__RBG-1 sp000447245	Contig	RBG_1	PRJNA208744	SAMN02471618	2013-08-14	GCA_000447245.1	candidate division Zixibacteria bacterium RBG-1	none	1379698	d__Bacteria;p__candidate division Zixibacteria;c__;o__;f__;g__;s__	d__Bacteria;x__FCB group;p__candidate division Zixibacteria;x__unclassified candidate division Zixibacteria;s__candidate division Zixibacteria bacterium RBG-1	1906	19	51	1
GB_GCA_000466405.1	100	0	86.561	69	956491	49.1553	1947547	d__Bacteria;p__Actinomycetota;c__Coriobacteriia;o__Coriobacteriales;f__Atopobiaceae;g__Olegusella;s__Olegusella sp000466405	Scaffold	ASM46640v1	PRJNA198876	SAMN02436885	2013-09-12	GCA_000466405.1	Atopobium sp. oral taxon 810 str. F0209	F0209	1321773	d__Bacteria;p__Actinobacteria;c__Coriobacteriia;o__Coriobacteriales;f__Atopobiaceae;g__Atopobium;s__	d__Bacteria;x__Terrabacteria group;p__Actinobacteria;c__Coriobacteriia;o__Coriobacteriales;f__Atopobiaceae;g__Atopobium;x__unclassified Atopobium;s__Atopobium sp. oral taxon 810;x__Atopobium sp. oral taxon 810 str. F0209	1692	19	45	0
GB_GCA_000466585.1	97.24	4.72	87.1647	87	1569452	32.9403	4767532	d__Bacteria;p__Bacillota_A;c__Clostridia;o__Clostridiales;f__Clostridiaceae;g__Clostridium_AT;s__Clostridium_AT sp000466585	Scaffold	ASM46658v1	PRJNA198885	SAMN02436756	2013-09-12	GCA_000466585.1	Clostridiales bacterium oral taxon 876 str. F0540	F0540	1321778	d__Bacteria;p__Firmicutes;c__Clostridia;o__Eubacteriales;f__;g__;s__	d__Bacteria;x__Terrabacteria group;p__Firmicutes;c__Clostridia;o__Eubacteriales;x__unclassified Eubacteriales;s__Clostridiales bacterium oral taxon 876;x__Clostridiales bacterium oral taxon 876 str. F0540	4609	11	27	1
GB_GCA_000467935.1	98.43	0.7	87.4342	160	773677	37.1041	2088253	d__Bacteria;p__Bacillota_A;c__Clostridia;o__Tissierellales;f__Peptoniphilaceae;g__W5053;s__W5053 sp000467935	Scaffold	ASM46793v1	PRJNA198890	SAMN02436814	2013-09-16	GCA_000467935.1	Peptostreptococcaceae bacterium oral taxon 113 str. W5053	W5053	1321784	d__Bacteria;p__Firmicutes;c__Clostridia;o__Eubacteriales;f__Peptostreptococcaceae;g__;s__	d__Bacteria;x__Terrabacteria group;p__Firmicutes;c__Clostridia;o__Eubacteriales;f__Peptostreptococcaceae;x__unclassified Peptostreptococcaceae;s__Peptostreptococcaceae bacterium oral taxon 113;x__Peptostreptococcaceae bacterium oral taxon 113 str. W5053	2089	19	41	0
GB_GCA_000468055.1	99.3	0	93.5435	45	1023869	43.7834	2340885	d__Bacteria;p__Spirochaetota;c__Spirochaetia;o__Treponematales;f__Treponemataceae;g__Treponema_C;s__Treponema_C lecithinolyticum	Scaffold	ASM46805v1	PRJNA198879	SAMN02436727	2013-09-16	GCA_000468055.1	Treponema lecithinolyticum ATCC 700332	ATCC 700332	1321815	d__Bacteria;p__Spirochaetes;c__Spirochaetia;o__Spirochaetales;f__Treponemataceae;g__Treponema;s__Treponema lecithinolyticum	d__Bacteria;p__Spirochaetes;c__Spirochaetia;o__Spirochaetales;f__Treponemataceae;g__Treponema;s__Treponema lecithinolyticum;x__Treponema lecithinolyticum ATCC 700332	2058	19	44	0
GB_GCA_000472185.1	99.09	0.3	90.5675	34	1541077	49.7323	3098747	d__Bacteria;p__Pseudomonadota;c__Alphaproteobacteria;o__Rhodobacterales;f__Rhodobacteraceae;g__HIMB11;s__HIMB11 sp000472185	Contig	HIMB11v1.0	PRJNA212435	SAMN02257761	2013-09-30	GCA_000472185.1	Rhodobacteraceae bacterium HIMB11	HIMB11	1366046	d__Bacteria;p__Proteobacteria;c__Alphaproteobacteria;o__Rhodobacterales;f__Rhodobacteraceae;g__;s__	d__Bacteria;p__Proteobacteria;c__Alphaproteobacteria;o__Rhodobacterales;f__Rhodobacteraceae;x__unclassified Rhodobacteraceae;s__Rhodobacteraceae bacterium HIMB11	3187	19	42	0
GB_GCA_000474255.1	99.68	0.85	88.3206	237	4527076	65.8298	6876944	d__Bacteria;p__Pseudomonadota;c__Gammaproteobacteria;o__Pseudomonadales;f__Pseudomonadaceae;g__Pseudomonas_F;s__Pseudomonas_F alcaligenes_A	Contig	ASM47425v1	PRJDB1470	SAMD00036765	2013-10-01	GCA_000474255.1	Pseudomonas alcaligenes MRY13-0052	MRY13-0052	1405803	d__Bacteria;p__Proteobacteria;c__Gammaproteobacteria;o__Pseudomonadales;f__Pseudomonadaceae;g__Pseudomonas;s__Pseudomonas alcaligenes	d__Bacteria;p__Proteobacteria;c__Gammaproteobacteria;o__Pseudomonadales;f__Pseudomonadaceae;g__Pseudomonas;x__Pseudomonas aeruginosa group;s__Pseudomonas alcaligenes;x__Pseudomonas alcaligenes MRY13-0052	6302	19	54	0
GB_GCA_000482765.1	99.57	0	90.7007	77	1916316	63.5287	3020616	d__Bacteria;p__Deinococcota;c__Deinococci;o__Deinococcales;f__Thermaceae;g__Meiothermus;s__Meiothermus taiwanensis	Scaffold	ASM48276v1	PRJNA188865	SAMN02440751	2013-10-25	GCA_000482765.1	Meiothermus taiwanensis DSM 14542	DSM 14542	1122222	d__Bacteria;p__Deinococcus-Thermus;c__Deinococci;o__Thermales;f__Thermaceae;g__Meiothermus;s__Meiothermus taiwanensis	d__Bacteria;x__Terrabacteria group;p__Deinococcus-Thermus;c__Deinococci;o__Thermales;f__Thermaceae;g__Meiothermus;s__Meiothermus taiwanensis;x__Meiothermus taiwanensis DSM 14542	2992	19	47	0
GB_GCA_000485475.1	80.42	0.56	82.1205	149	514257	44.3932	1158414	d__Bacteria;p__Actinomycetota;c__Actinomycetia;o__Actinomycetales;f__Bifidobacteriaceae;g__Ancillula;s__Ancillula trichonymphae	Contig	ASM48547v1	PRJNA182473	SAMN02441092	2013-10-25	GCA_000485475.1	Candidatus Ancillula trichonymphae ImTpAt	ImTpAt	1265510	d__Bacteria;p__Actinobacteria;c__Actinomycetia;o__Bifidobacteriales;f__;g__Candidatus Ancillula;s__Candidatus Ancillula trichonymphae	d__Bacteria;x__Terrabacteria group;p__Actinobacteria;c__Actinomycetia;o__Bifidobacteriales;x__Bifidobacteriales incertae sedis;g__Candidatus Ancillula;s__Candidatus Ancillula trichonymphae;x__Candidatus Ancillula trichonymphae ImTpAt	1452	18	31	0
GB_GCA_000488855.1	96.1	0	87.1044	27	585205	37.9086	1544525	d__Bacteria;p__Bacillota_A;c__Clostridia;o__Peptostreptococcales;f__Anaerovoracaceae;g__Gallibacter;s__Gallibacter brachus	Scaffold	ASM48885v1	PRJNA198877	SAMN02436867	2013-10-29	GCA_000488855.1	Eubacterium brachy ATCC 33089	ATCC 33089	1321814	d__Bacteria;p__Firmicutes;c__Clostridia;o__Eubacteriales;f__;g__;s__[Eubacterium] brachy	d__Bacteria;x__Terrabacteria group;p__Firmicutes;c__Clostridia;o__Eubacteriales;x__Eubacteriales incertae sedis;f__Eubacteriales Family XIII. Incertae Sedis;s__[Eubacterium] brachy;x__Eubacterium brachy ATCC 33089	1399	19	35	0
GB_GCA_000493945.1	88.32	2.25	91.6444	106	1060484	36.8954	2874403	d__Bacteria;p__Hydrogenedentota;c__Hydrogenedentia;o__Hydrogenedentiales;f__Hydrogenedentaceae;g__Hydrogenedens;s__Hydrogenedens terephthalicus	Contig	Hydrogenedentes bacterium OTU 1	PRJNA213448	SAMN02441759	2013-10-31	GCA_000493945.1	Candidatus Hydrogenedens terephthalicus JGI OTU-1	JGI OTU-1	1379305	d__Bacteria;p__Candidatus Hydrogenedentes;c__;o__;f__;g__Candidatus Hydrogenedens;s__Candidatus Hydrogenedens terephthalicus	d__Bacteria;x__FCB group;p__Candidatus Hydrogenedentes;g__Candidatus Hydrogenedens;s__Candidatus Hydrogenedens terephthalicus;x__Candidatus Hydrogenedens terephthalicus JGI OTU-1	2401	18	37	0
GB_GCA_000493965.1	84.34	2.61	87.9981	134	1144288	39.2745	2913626	d__Bacteria;p__Acidobacteriota;c__Aminicenantia;o__Aminicenantales;f__Aminicenantaceae;g__Aminicenans;s__Aminicenans sakinawicola	Contig	Aminicenantes bacterium OTU 1	PRJNA213357	SAMN02441763	2013-10-31	GCA_000493965.1	Candidatus Aminicenans sakinawicola JGI OTU-1	JGI OTU-1	1383028	d__Bacteria;p__Candidatus Aminicenantes;c__;o__;f__;g__Candidatus Aminicenans;s__Candidatus Aminicenans sakinawicola	d__Bacteria;x__Bacteria incertae sedis;x__Bacteria candidate phyla;p__Candidatus Aminicenantes;g__Candidatus Aminicenans;s__Candidatus Aminicenans sakinawicola;x__Candidatus Aminicenans sakinawicola JGI OTU-1	2671	19	45	0
GB_GCA_000494145.1	82.65	4.37	90.9695	128	723589	61.4272	1180338	d__Archaea;p__Thermoproteota;c__Nitrososphaeria_A;o__Caldarchaeales;f__HR02;g__JGI-OTU-1;s__JGI-OTU-1 sp000494145	Contig	Aigarchaeota archaeon OTU 1	PRJNA213352	SAMN02441769	2013-10-31	GCA_000494145.1	Thaumarchaeota archaeon JGI OTU-1	JGI OTU-1	1378080	d__Archaea;p__Thaumarchaeota;c__;o__;f__;g__;s__	d__Archaea;x__TACK group;p__Thaumarchaeota;x__unclassified Thaumarchaeota;s__Thaumarchaeota archaeon JGI OTU-1	1339	15	33	0
GB_GCA_000494185.1	59.87	1.94	91.9902	51	377744	54.9062	688171	d__Archaea;p__Thermoproteota;c__Nitrososphaeria_A;o__Caldarchaeales;f__HR02;g__AWOC01;s__AWOC01 sp000494185	Contig	Aigarchaeota archaeon OTU 3	PRJNA213450	SAMN02441761	2013-10-31	GCA_000494185.1	Thaumarchaeota archaeon JGI OTU-3	JGI OTU-3	1379386	d__Archaea;p__Thaumarchaeota;c__;o__;f__;g__;s__	d__Archaea;x__TACK group;p__Thaumarchaeota;x__unclassified Thaumarchaeota;s__Thaumarchaeota archaeon JGI OTU-3	780	16	22	0
GB_GCA_000494225.1	84.18	5.98	88.5539	146	790116	34.1407	2317901	d__Bacteria;p__Calescibacterota;c__Calescibacteriia;o__Calescibacteriales;f__Calescibacteriaceae;g__Calescibacterium;s__Calescibacterium nevadense	Contig	Calescamantes bacterium OTU 1	PRJNA213355	SAMN02441764	2013-10-31	GCA_000494225.1	Candidatus Calescibacterium nevadense OTU 1	JGI OTU-1	1379303	d__Bacteria;p__Candidatus Calescamantes;c__;o__;f__;g__Candidatus Calescibacterium;s__Candidatus Calescibacterium nevadense	d__Bacteria;x__Bacteria incertae sedis;x__Bacteria candidate phyla;p__Candidatus Calescamantes;g__Candidatus Calescibacterium;s__Candidatus Calescibacterium nevadense;x__Candidatus Calescibacterium nevadense OTU 1	2101	18	47	0
GB_GCA_000495505.1	99.69	0	92.3716	1	588096	33.1232	1775480	d__Bacteria;p__Campylobacterota;c__Campylobacteria;o__Campylobacterales;f__Campylobacteraceae;g__Campylobacter;s__Campylobacter testudinum	Complete Genome	ASM49550v1	PRJNA177177	SAMN02604287	2013-11-05	GCA_000495505.1	Campylobacter fetus subsp. testudinum 03-427	03-427	1244528	d__Bacteria;p__Proteobacteria;c__Epsilonproteobacteria;o__Campylobacterales;f__Campylobacteraceae;g__Campylobacter;s__Campylobacter fetus	d__Bacteria;p__Proteobacteria;x__delta/epsilon subdivisions;c__Epsilonproteobacteria;o__Campylobacterales;f__Campylobacteraceae;g__Campylobacter;s__Campylobacter fetus;sb__Campylobacter fetus subsp. testudinum;x__Campylobacter fetus subsp. testudinum 03-427	1728	19	44	1
GB_GCA_000495735.1	99.05	0	89.9192	51	871845	59.2497	1476663	d__Archaea;p__Thermoproteota;c__Thermoprotei_A;o__Sulfolobales;f__Acidilobaceae;g__Acidilobus;s__Acidilobus sp000495735	Scaffold	Acidilobus sp. JCHS	PRJNA221622	SAMN02364256	2013-11-05	GCA_000495735.1	uncultured Acidilobus sp. JCHS	none	1410576	d__Archaea;p__Crenarchaeota;c__Thermoprotei;o__Acidilobales;f__Acidilobaceae;g__Acidilobus;s__	d__Archaea;x__TACK group;p__Crenarchaeota;c__Thermoprotei;o__Acidilobales;f__Acidilobaceae;g__Acidilobus;x__environmental samples;s__uncultured Acidilobus sp. JCHS	1567	19	46	0
GB_GCA_000496135.1	94.72	0	88.1438	17	637487	38.543	1660504	d__Archaea;p__Thermoplasmatota;c__Thermoplasmata;o__Thermoplasmatales;f__Thermoplasmataceae;g__GCA-000496135;s__GCA-000496135 sp000496135	Scaffold	amd e-plasma	PRJNA209805	SAMN02981547	2013-11-07	GCA_000496135.1	Thermoplasmatales archaeon E-plasma	none	667137	d__Archaea;p__Candidatus Thermoplasmatota;c__Thermoplasmata;o__Thermoplasmatales;f__;g__;s__	d__Archaea;p__Candidatus Thermoplasmatota;c__Thermoplasmata;o__Thermoplasmatales;x__unclassified Thermoplasmatales;s__Thermoplasmatales archaeon E-plasma	1714	19	47	0
GB_GCA_000496195.1	85.2	0.2	78.8798	334	1553395	70.9924	2389822	d__Archaea;p__Halobacteriota;c__Halobacteria;o__Halobacteriales;f__Haloferacaceae;g__A07HB70;s__A07HB70 sp000496195	Scaffold	A07HB70_072612b_select	PRJNA224119	SAMN02347633	2013-11-08	GCA_000496195.1	uncultured archaeon A07HB70	none	1412872	d__Archaea;p__;c__;o__;f__;g__;s__	d__Archaea;x__environmental samples;s__uncultured archaeon A07HB70	2467	16	37	0
GB_GCA_000496215.1	85	2.85	76.7046	313	1336797	63.1365	2392686	d__Archaea;p__Halobacteriota;c__Halobacteria;o__Halobacteriales;f__Haloferacaceae;g__Halonotius;s__Halonotius sp000496215	Scaffold	A07HN63_021313_select	PRJNA224120	SAMN02347633	2013-11-08	GCA_000496215.1	uncultured archaeon A07HN63	none	1412873	d__Archaea;p__;c__;o__;f__;g__;s__	d__Archaea;x__environmental samples;s__uncultured archaeon A07HN63	2557	17	39	0
GB_GCA_000496235.1	90.17	2.25	77.2711	295	1629844	59.098	2876249	d__Archaea;p__Halobacteriota;c__Halobacteria;o__Halobacteriales;f__Haloferacaceae;g__J07HR59;s__J07HR59 sp000496235	Scaffold	A07HR60_111512_select	PRJNA224121	SAMN02347633	2013-11-08	GCA_000496235.1	uncultured archaeon A07HR60	none	1412874	d__Archaea;p__;c__;o__;f__;g__;s__	d__Archaea;x__environmental samples;s__uncultured archaeon A07HR60	3000	18	40	0
GB_GCA_000496475.1	99.84	0.03	90.4665	24	1533151	53.6183	2859706	d__Bacteria;p__Pseudomonadota;c__Gammaproteobacteria;o__Burkholderiales;f__Burkholderiaceae_B;g__RS62;s__RS62 sp000496475	Scaffold	MOLA814_draft3	PRJNA222779	SAMN02470758	2013-11-12	GCA_000496475.1	Betaproteobacteria bacterium MOLA814	MOLA814	1408164	d__Bacteria;p__Proteobacteria;c__Betaproteobacteria;o__;f__;g__;s__	d__Bacteria;p__Proteobacteria;c__Betaproteobacteria;x__unclassified Betaproteobacteria;s__Betaproteobacteria bacterium MOLA814	2691	19	40	0
GB_GCA_000499765.1	98.13	0	83.2717	1	806678	39.7424	2029766	d__Archaea;p__Methanobacteriota;c__Methanobacteria;o__Methanobacteriales;f__Methanobacteriaceae;g__Methanobacterium;s__Methanobacterium sp000499765	Complete Genome	Methanobacterium	PRJEB4386	SAMEA3138830	2013-11-14	GCA_000499765.1	Methanobacterium sp. MB1	none	1379702	d__Archaea;p__Euryarchaeota;c__Methanobacteria;o__Methanobacteriales;f__Methanobacteriaceae;g__Methanobacterium;s__	d__Archaea;p__Euryarchaeota;x__Methanomada group;c__Methanobacteria;o__Methanobacteriales;f__Methanobacteriaceae;g__Methanobacterium;x__unclassified Methanobacterium;s__Methanobacterium sp. MB1	2022	19	44	0
GB_GCA_000500915.1	91.68	0.71	90.0093	236	2581779	66.6385	3874320	d__Bacteria;p__Pseudomonadota;c__Alphaproteobacteria;o__Rhodobacterales;f__Rhodobacteraceae;g__Gemmobacter_B;s__Gemmobacter_B sp000500915	Contig	Q27bRhosp1.0	PRJNA223271	SAMN02389757	2013-12-02	GCA_000500915.1	Rhodobacter sp. CACIA14H1	none	1408890	d__Bacteria;p__Proteobacteria;c__Alphaproteobacteria;o__Rhodobacterales;f__Rhodobacteraceae;g__Rhodobacter;s__	d__Bacteria;p__Proteobacteria;c__Alphaproteobacteria;o__Rhodobacterales;f__Rhodobacteraceae;g__Rhodobacter;x__unclassified Rhodobacter;s__Rhodobacter sp. CACIA14H1	4006	17	41	0
GB_GCA_000503195.1	96.78	1.31	90.5458	72	2653539	65.2397	4067409	d__Bacteria;p__Pseudomonadota;c__Alphaproteobacteria;o__Sphingomonadales;f__Sphingomonadaceae;g__Blastomonas;s__Blastomonas sp000503195	Contig	CACIA14H2Blastomonas	PRJNA227307	SAMN02767960	2013-12-03	GCA_000503195.1	Blastomonas sp. CACIA14H2	none	1419876	d__Bacteria;p__Proteobacteria;c__Alphaproteobacteria;o__Sphingomonadales;f__Sphingomonadaceae;g__Blastomonas;s__	d__Bacteria;p__Proteobacteria;c__Alphaproteobacteria;o__Sphingomonadales;f__Sphingomonadaceae;g__Blastomonas;x__unclassified Blastomonas;s__Blastomonas sp. CACIA14H2	3815	19	42	0
GB_GCA_000503835.1	77.43	1.72	91.8433	1	378915	43.1512	878109	d__Bacteria;p__Patescibacteria;c__WWE3;o__UBA101185;f__UBA10185;g__UBA8498;s__UBA8498 sp000503835	Complete Genome	ASM50383v1	PRJNA217183	SAMN00998488	2013-12-04	GCA_000503835.1	candidate division WWE3 bacterium RAAC2_WWE3_1	RAAC2_WWE3_1	1394710	d__Bacteria;p__candidate division WWE3;c__;o__;f__;g__;s__	d__Bacteria;x__Bacteria incertae sedis;x__Bacteria candidate phyla;p__candidate division WWE3;s__candidate division WWE3 bacterium RAAC2_WWE3_1	873	18	44	0
GB_GCA_000503875.1	84.33	1.72	90.8348	1	365802	31.0591	1177760	d__Bacteria;p__Patescibacteria;c__JAEDAM01;o__Absconditabacterales;f__Absconditicoccaceae;g__UBA5124;s__UBA5124 sp000503875	Complete Genome	ASM50387v1	PRJNA217185	SAMN00998488	2013-12-04	GCA_000503875.1	candidate division SR1 bacterium RAAC1_SR1_1	RAAC1_SR1_1	1394709	d__Bacteria;p__Candidatus Absconditabacteria;c__;o__;f__;g__;s__	d__Bacteria;x__Bacteria incertae sedis;x__Bacteria candidate phyla;p__Candidatus Absconditabacteria;x__unclassified Candidatus Absconditabacteria;s__candidate division SR1 bacterium RAAC1_SR1_1	1058	19	36	0
GB_GCA_000503915.1	65.9	0	90.8683	1	417666	49.4008	845464	d__Bacteria;p__Patescibacteria;c__Saccharimonadia;o__Saccharimonadales;f__UBA1020;g__UBA1020;s__UBA1020 sp000503915	Complete Genome	ASM50391v1	PRJNA217186	SAMN00998488	2013-12-04	GCA_000503915.1	Candidatus Saccharibacteria bacterium RAAC3_TM7_1	RAAC3_TM7_1	1394711	d__Bacteria;p__Candidatus Saccharibacteria;c__;o__;f__;g__;s__	d__Bacteria;x__Bacteria incertae sedis;x__Bacteria candidate phyla;p__Candidatus Saccharibacteria;x__unclassified Candidatus Saccharibacteria;s__Candidatus Saccharibacteria bacterium RAAC3_TM7_1	921	18	42	0
GB_GCA_000504425.1	98.9	0.17	85.361	43	2611274	64.2274	4068467	d__Bacteria;p__Pseudomonadota;c__Alphaproteobacteria;o__Rhizobiales;f__Xanthobacteraceae;g__Rhodopseudomonas;s__Rhodopseudomonas palustris_C	Scaffold	Rhodopseudomonas palustris JSC-3b	PRJNA227388	SAMN02401939	2013-12-05	GCA_000504425.1	Rhodopseudomonas palustris JSC-3b	JSC-3b	1421013	d__Bacteria;p__Proteobacteria;c__Alphaproteobacteria;o__Hyphomicrobiales;f__Nitrobacteraceae;g__Rhodopseudomonas;s__Rhodopseudomonas palustris	d__Bacteria;p__Proteobacteria;c__Alphaproteobacteria;o__Hyphomicrobiales;f__Nitrobacteraceae;g__Rhodopseudomonas;s__Rhodopseudomonas palustris;x__Rhodopseudomonas palustris JSC-3b	3703	19	53	0
GB_GCA_000504605.1	66.05	0.11	93.3781	106	235748	29.0027	812863	d__Bacteria;p__Pseudomonadota;c__Alphaproteobacteria;o__Pelagibacterales;f__Pelagibacteraceae;g__AAA240-E13;s__AAA240-E13 sp000504605	Contig	ASM50460v1	PRJNA77817	SAMN02597171	2013-12-09	GCA_000504605.1	alpha proteobacterium SCGC AAA288-E13	SCGC AAA288-E13	939316	d__Bacteria;p__Proteobacteria;c__Alphaproteobacteria;o__Pelagibacterales;f__Pelagibacteraceae;g__;s__	d__Bacteria;p__Proteobacteria;c__Alphaproteobacteria;o__Pelagibacterales;f__Pelagibacteraceae;x__unclassified Pelagibacteraceae;s__alpha proteobacterium SCGC AAA288-E13	925	14	25	0
GB_GCA_000504625.1	93.78	1.2	93.2033	152	406107	28.9748	1401604	d__Bacteria;p__Pseudomonadota;c__Alphaproteobacteria;o__Pelagibacterales;f__Pelagibacteraceae;g__AAA240-E13;s__AAA240-E13 sp000504625	Scaffold	ASM50462v1	PRJNA77845	SAMN02597172	2013-12-09	GCA_000504625.1	alpha proteobacterium SCGC AAA240-E13	SCGC AAA240-E13	939306	d__Bacteria;p__Proteobacteria;c__Alphaproteobacteria;o__Pelagibacterales;f__Pelagibacteraceae;g__;s__	d__Bacteria;p__Proteobacteria;c__Alphaproteobacteria;o__Pelagibacterales;f__Pelagibacteraceae;x__unclassified Pelagibacteraceae;s__alpha proteobacterium SCGC AAA240-E13	1583	18	31	0
GB_GCA_000505065.1	72.8	0	89.5869	4	216246	31.1881	693530	d__Bacteria;p__Patescibacteria;c__Paceibacteria;o__UBA9983_A;f__UBA9973;g__UBA8515;s__UBA8515 sp000505065	Scaffold	RAAC_OD1_1.0	PRJNA216121	SAMN00998488	2013-12-09	GCA_000505065.1	Parcubacteria bacterium RAAC4_OD1_1	none	1394712	d__Bacteria;p__Candidatus Parcubacteria;c__;o__;f__;g__;s__	d__Bacteria;x__Bacteria incertae sedis;x__Bacteria candidate phyla;x__Patescibacteria group;x__Parcubacteria group;p__Candidatus Parcubacteria;x__unclassified Parcubacteria;s__Parcubacteria bacterium RAAC4_OD1_1	686	19	41	0
GB_GCA_000508305.1	99.4	0	87.9401	1	748482	36.3002	2061920	d__Archaea;p__Thermoproteota;c__Thermoprotei_A;o__Sulfolobales;f__Sulfolobaceae;g__Sulfolobus;s__Sulfolobus acidocaldarius_A	Complete Genome	ASM50830v1	PRJNA231215	SAMN03081514	2013-12-16	GCA_000508305.1	Sulfolobus acidocaldarius SUSAZ	SUSAZ	1435377	d__Archaea;p__Crenarchaeota;c__Thermoprotei;o__Sulfolobales;f__Sulfolobaceae;g__Sulfolobus;s__Sulfolobus acidocaldarius	d__Archaea;x__TACK group;p__Crenarchaeota;c__Thermoprotei;o__Sulfolobales;f__Sulfolobaceae;g__Sulfolobus;s__Sulfolobus acidocaldarius;x__Sulfolobus acidocaldarius SUSAZ	2208	19	46	0
GB_GCA_000508865.1	100	0	87.3759	225	959100	30.5785	3136515	d__Bacteria;p__Bacillota;c__Bacilli;o__Erysipelotrichales;f__Coprobacillaceae;g__Thomasclavelia;s__Thomasclavelia sp000508865	Contig	ASM50886v1	PRJDB521	SAMD00013706	2013-07-16	GCA_000508865.1	Clostridiales bacterium VE202-01	VE202-01	1232438	d__Bacteria;p__Firmicutes;c__Clostridia;o__Eubacteriales;f__;g__;s__	d__Bacteria;x__Terrabacteria group;p__Firmicutes;c__Clostridia;o__Eubacteriales;x__unclassified Eubacteriales;s__Clostridiales bacterium VE202-01	3211	18	41	0
GB_GCA_000509105.1	98.83	0	87.5415	143	2434064	45.8657	5306940	d__Bacteria;p__Bacillota_A;c__Clostridia;o__Lachnospirales;f__Lachnospiraceae;g__Muricomes;s__Muricomes sp000509105	Contig	ASM50910v1	PRJDB537	SAMD00012911	2013-07-16	GCA_000509105.1	Clostridiales bacterium VE202-21	VE202-21	1232453	d__Bacteria;p__Firmicutes;c__Clostridia;o__Eubacteriales;f__;g__;s__	d__Bacteria;x__Terrabacteria group;p__Firmicutes;c__Clostridia;o__Eubacteriales;x__unclassified Eubacteriales;s__Clostridiales bacterium VE202-21	5007	19	53	1
GB_GCA_000509225.1	100	0	90.4552	2	2119054	55.4114	3824226	d__Bacteria;p__Pseudomonadota;c__Alphaproteobacteria;o__Parvibaculales;f__Parvibaculaceae;g__Mf105b01;s__Mf105b01 sp000509225	Contig	ASM50922v1	PRJDB736	SAMD00036664	2013-06-25	GCA_000509225.1	alpha proteobacterium Mf 1.05b.01	none	1282876	d__Bacteria;p__Proteobacteria;c__Alphaproteobacteria;o__;f__;g__;s__	d__Bacteria;p__Proteobacteria;c__Alphaproteobacteria;x__unclassified Alphaproteobacteria;s__alpha proteobacterium Mf 1.05b.01	3725	19	44	0
GB_GCA_000510425.1	98.94	0	88.8417	29	697084	38.1012	1829558	d__Bacteria;p__Bacillota_A;c__Clostridia;o__Peptostreptococcales;f__Anaerovoracaceae;g__Hornefia;s__Hornefia nodata	Contig	EnATCC33099v1.0	PRJNA89653	SAMN00829151	2013-12-18	GCA_000510425.1	Eubacterium nodatum ATCC 33099	ATCC 33099	1161902	d__Bacteria;p__Firmicutes;c__Clostridia;o__Eubacteriales;f__;g__;s__[Eubacterium] nodatum	d__Bacteria;x__Terrabacteria group;p__Firmicutes;c__Clostridia;o__Eubacteriales;x__Eubacteriales incertae sedis;f__Eubacteriales Family XIII. Incertae Sedis;s__[Eubacterium] nodatum;x__Eubacterium nodatum ATCC 33099	1655	18	39	0
GB_GCA_000510845.1	81.64	0.07	94.7245	66	273578	29.6287	925141	d__Bacteria;p__Pseudomonadota;c__Alphaproteobacteria;o__Pelagibacterales;f__Pelagibacteraceae;g__Fonsibacter;s__Fonsibacter sp000510845	Scaffold	ASM51084v1	PRJNA77225	SAMN02597185	2013-12-18	GCA_000510845.1	alpha proteobacterium SCGC AAA028-D10	SCGC AAA028-D10	938641	d__Bacteria;p__Proteobacteria;c__Alphaproteobacteria;o__;f__;g__;s__	d__Bacteria;p__Proteobacteria;c__Alphaproteobacteria;x__unclassified Alphaproteobacteria;s__alpha proteobacterium SCGC AAA028-D10	1057	18	29	0
GB_GCA_000512675.1	77.96	0.47	78.2233	13	334019	32.143	1039565	d__Bacteria;p__Pseudomonadota;c__Alphaproteobacteria;o__Rickettsiales;f__Anaplasmataceae;g__Xenolissoclinum;s__Xenolissoclinum pacificiensis	Scaffold	X_pac_1.0	PRJNA219341	SAMN02597470	2014-01-02	GCA_000512675.1	Candidatus Xenolissoclinum pacificiensis L6	none	1401685	d__Bacteria;p__Proteobacteria;c__Alphaproteobacteria;o__Rickettsiales;f__Anaplasmataceae;g__Candidatus Xenolissoclinum;s__Candidatus Xenolissoclinum pacificiensis	d__Bacteria;p__Proteobacteria;c__Alphaproteobacteria;o__Rickettsiales;f__Anaplasmataceae;g__Candidatus Xenolissoclinum;s__Candidatus Xenolissoclinum pacificiensis;x__Candidatus Xenolissoclinum pacificiensis L6	928	18	27	0
GB_GCA_000513055.1	72.54	1.81	94.3182	81	278228	29.1444	954664	d__Bacteria;p__Pseudomonadota;c__Alphaproteobacteria;o__Pelagibacterales;f__Pelagibacteraceae;g__AAA240-E13;s__AAA240-E13 sp000513055	Contig	ASM51305v1	PRJNA232477	SAMN02597280	2014-01-03	GCA_000513055.1	alpha proteobacterium SCGC AAA288-N07	SCGC AAA288-N07	939346	d__Bacteria;p__Proteobacteria;c__Alphaproteobacteria;o__Pelagibacterales;f__Pelagibacteraceae;g__;s__	d__Bacteria;p__Proteobacteria;c__Alphaproteobacteria;o__Pelagibacterales;f__Pelagibacteraceae;x__unclassified Pelagibacteraceae;s__alpha proteobacterium SCGC AAA288-N07	1084	15	23	0
GB_GCA_000513075.1	56.02	0.11	93.7524	139	273538	30.0668	909786	d__Bacteria;p__Pseudomonadota;c__Alphaproteobacteria;o__Pelagibacterales;f__Pelagibacteraceae;g__AAA240-E13;s__AAA240-E13 sp000513075	Contig	ASM51307v1	PRJNA232476	SAMN02597281	2014-01-03	GCA_000513075.1	alpha proteobacterium SCGC AAA288-G21	SCGC AAA288-G21	939324	d__Bacteria;p__Proteobacteria;c__Alphaproteobacteria;o__Pelagibacterales;f__Pelagibacteraceae;g__;s__	d__Bacteria;p__Proteobacteria;c__Alphaproteobacteria;o__Pelagibacterales;f__Pelagibacteraceae;x__unclassified Pelagibacteraceae;s__alpha proteobacterium SCGC AAA288-G21	1075	17	24	0
GB_GCA_000517565.1	98.77	1.23	94.0746	2	583807	32.0777	1819992	d__Bacteria;p__Campylobacterota;c__Desulfurellia;o__Desulfurellales;f__Desulfurellaceae;g__Desulfurella;s__Desulfurella acetivorans	Complete Genome	ASM51756v1	PRJNA76511	SAMN02769651	2014-01-13	GCA_000517565.1	Desulfurella acetivorans A63	A63	694431	d__Bacteria;p__Proteobacteria;c__Deltaproteobacteria;o__Desulfurellales;f__Desulfurellaceae;g__Desulfurella;s__Desulfurella acetivorans	d__Bacteria;p__Proteobacteria;x__delta/epsilon subdivisions;c__Deltaproteobacteria;o__Desulfurellales;f__Desulfurellaceae;g__Desulfurella;s__Desulfurella acetivorans;x__Desulfurella acetivorans A63	1856	19	48	0
GB_GCA_000522425.1	91.07	8.55	81.26	1820	5092446	55.7881	9695168	d__Bacteria;p__Tectomicrobia;c__Entotheonellia;o__Entotheonellales;f__Entotheonellaceae;g__Entotheonella;s__Entotheonella factor	Scaffold	v3	PRJNA230050	SAMN02420412	2014-01-24	GCA_000522425.1	Candidatus Entotheonella factor	none	1429438	d__Bacteria;p__Candidatus Tectomicrobia;c__;o__;f__;g__Candidatus Entotheonella;s__Candidatus Entotheonella factor	d__Bacteria;x__Nitrospinae/Tectomicrobia group;p__Candidatus Tectomicrobia;g__Candidatus Entotheonella;s__Candidatus Entotheonella factor	9618	19	65	1
GB_GCA_000525025.1	100	0	92.0939	1	1273742	45.7058	2786829	d__Bacteria;p__Pseudomonadota;c__Gammaproteobacteria;o__Burkholderiales;f__Methylophilaceae;g__Methylophilus;s__Methylophilus sp000525025	Contig	ASM52502v1	PRJNA83449	SAMN02849406	2014-01-31	GCA_000525025.1	Methylophilaceae bacterium 11	11	1101195	d__Bacteria;p__Proteobacteria;c__Betaproteobacteria;o__Nitrosomonadales;f__Methylophilaceae;g__;s__	d__Bacteria;p__Proteobacteria;c__Betaproteobacteria;o__Nitrosomonadales;f__Methylophilaceae;x__unclassified Methylophilaceae;s__Methylophilaceae bacterium 11	2596	19	42	0
GB_GCA_000525675.1	97.75	0	90.7778	1	1301660	43.2878	3006992	d__Bacteria;p__Bdellovibrionota;c__Bdellovibrionia;o__Bdellovibrionales;f__Bdellovibrionaceae;g__Bdellovibrio;s__Bdellovibrio bacteriovorus_A	Complete Genome	ASM52567v1	PRJNA49011	SAMN03081425	2014-02-03	GCA_000525675.1	Bdellovibrio bacteriovorus W	W	765869	d__Bacteria;p__Proteobacteria;c__Oligoflexia;o__Bdellovibrionales;f__Bdellovibrionaceae;g__Bdellovibrio;s__Bdellovibrio bacteriovorus	d__Bacteria;p__Proteobacteria;c__Oligoflexia;o__Bdellovibrionales;f__Bdellovibrionaceae;g__Bdellovibrio;s__Bdellovibrio bacteriovorus;x__Bdellovibrio bacteriovorus W	2808	19	34	0
GB_GCA_000526255.1	98.65	0.68	89.7872	3	1546922	62.7422	2465519	d__Bacteria;p__Verrucomicrobiota;c__Verrucomicrobiae;o__Methylacidiphilales;f__Methylacidiphilaceae;g__Methylacidimicrobium;s__Methylacidimicrobium sp000526255	Contig	ASM52625v1	PRJNA185245	SAMN02584925	2014-01-14	GCA_000526255.1	Verrucomicrobia bacterium LP2A	LP2A	478741	d__Bacteria;p__Verrucomicrobia;c__;o__;f__;g__;s__	d__Bacteria;x__PVC group;p__Verrucomicrobia;x__unclassified Verrucomicrobia;s__Verrucomicrobia bacterium LP2A	2307	19	46	0
GB_GCA_000526415.1	97.58	0	89.5793	4	2943550	65.7738	4475263	d__Bacteria;p__Chloroflexota;c__Chloroflexia;o__Chloroflexales;f__Herpetosiphonaceae;g__JKG1;s__JKG1 sp000526415	Contig	ASM52641v1	PRJNA195828	SAMN02584935	2014-01-14	GCA_000526415.1	bacterium JKG1	JKG1	1128421	d__Bacteria;p__;c__;o__;f__;g__;s__	d__Bacteria;x__unclassified Bacteria;s__bacterium JKG1	3948	19	51	1
GB_GCA_000526435.1	96.75	1.21	85.8143	6	1220349	44.7827	2725044	d__Bacteria;p__Bacillota_A;c__Clostridia;o__Caldicoprobacterales;f__Caldicoprobacteraceae;g__Caldicoprobacter;s__Caldicoprobacter oshimai	Contig	ASM52643v1	PRJNA195830	SAMN02584936	2014-01-14	GCA_000526435.1	Caldicoprobacter oshimai DSM 21659	DSM 21659	1304880	d__Bacteria;p__Firmicutes;c__Clostridia;o__Eubacteriales;f__Caldicoprobacteraceae;g__Caldicoprobacter;s__Caldicoprobacter oshimai	d__Bacteria;x__Terrabacteria group;p__Firmicutes;c__Clostridia;o__Eubacteriales;f__Caldicoprobacteraceae;g__Caldicoprobacter;s__Caldicoprobacter oshimai;x__Caldicoprobacter oshimai DSM 21659	2525	19	53	0
GB_GCA_000526575.1	99.37	0	88.809	3	1937104	42.0629	4605255	d__Bacteria;p__Bacillota_A;c__Clostridia;o__Lachnospirales;f__Lachnospiraceae;g__Lacrimispora;s__Lacrimispora sp000526575	Contig	ASM52657v1	PRJNA196012	SAMN02584946	2014-01-14	GCA_000526575.1	Clostridium sp. 12(A)	12(A)	1163671	d__Bacteria;p__Firmicutes;c__Clostridia;o__Eubacteriales;f__Clostridiaceae;g__Clostridium;s__	d__Bacteria;x__Terrabacteria group;p__Firmicutes;c__Clostridia;o__Eubacteriales;f__Clostridiaceae;g__Clostridium;x__unclassified Clostridium;s__Clostridium sp. 12(A)	4243	19	69	1
GB_GCA_000531095.1	94.73	6.79	85.3453	171	5926004	64.0408	9269192	d__Bacteria;p__Planctomycetota;c__Planctomycetia;o__Gemmatales;f__Gemmataceae;g__Gemmata;s__Gemmata massiliana	Scaffold	IIL30	PRJEB621	SAMEA3138899	2014-01-28	GCA_000531095.1	Gemmata massiliana	IIL30	1210884	d__Bacteria;p__Planctomycetes;c__Planctomycetia;o__Gemmatales;f__Gemmataceae;g__Gemmata;s__Gemmata massiliana	d__Bacteria;x__PVC group;p__Planctomycetes;c__Planctomycetia;o__Gemmatales;f__Gemmataceae;g__Gemmata;s__Gemmata massiliana	8053	19	80	1
GB_GCA_000564995.1	100	0	88.3058	36	751872	48.2872	1557083	d__Bacteria;p__Actinomycetota;c__Coriobacteriia;o__Coriobacteriales;f__Atopobiaceae;g__Lancefieldella;s__Lancefieldella sp000564995	Contig	AspICM42bv1.0	PRJNA165895	SAMN02344600	2014-02-06	GCA_000564995.1	Atopobium sp. ICM42b	ICM42b	1190620	d__Bacteria;p__Actinobacteria;c__Coriobacteriia;o__Coriobacteriales;f__Atopobiaceae;g__Atopobium;s__	d__Bacteria;x__Terrabacteria group;p__Actinobacteria;c__Coriobacteriia;o__Coriobacteriales;f__Atopobiaceae;g__Atopobium;x__unclassified Atopobium;s__Atopobium sp. ICM42b	1334	19	46	0
GB_GCA_000565255.1	99.88	0	89.6226	46	845184	46.9835	1798894	d__Archaea;p__Thermoproteota;c__Thermoprotei_A;o__Sulfolobales;f__Sulfolobaceae;g__Aramenus;s__Aramenus sulfurataquae	Contig	Az1	PRJNA198460	SAMN03444554	2014-02-07	GCA_000565255.1	Candidatus Aramenus sulfurataquae	AZ1-illumnia	1326980	d__Archaea;p__Crenarchaeota;c__Thermoprotei;o__Sulfolobales;f__Sulfolobaceae;g__Candidatus Aramenus;s__Candidatus Aramenus sulfurataquae	d__Archaea;x__TACK group;p__Crenarchaeota;c__Thermoprotei;o__Sulfolobales;f__Sulfolobaceae;g__Candidatus Aramenus;s__Candidatus Aramenus sulfurataquae	2036	19	45	0
GB_GCA_000565345.1	97.57	0.18	85.7311	202	1665698	49.2872	3379634	d__Bacteria;p__Pseudomonadota;c__Gammaproteobacteria;o__Enterobacterales_A;f__Vibrionaceae;g__Salinivibrio;s__Salinivibrio costicola	Contig	costicolaLMG11651	PRJNA196485	SAMN02597457	2014-01-07	GCA_000565345.1	Salinivibrio costicola subsp. costicola ATCC 33508 = LMG 11651	LMG 11651	1269942	d__Bacteria;p__Proteobacteria;c__Gammaproteobacteria;o__Vibrionales;f__Vibrionaceae;g__Salinivibrio;s__Salinivibrio costicola	d__Bacteria;p__Proteobacteria;c__Gammaproteobacteria;o__Vibrionales;f__Vibrionaceae;g__Salinivibrio;s__Salinivibrio costicola;sb__Salinivibrio costicola subsp. costicola;x__Salinivibrio costicola subsp. costicola ATCC 33508 = LMG 11651	4004	19	79	0
GB_GCA_000583135.1	88.96	3.75	85.994	114	2018104	58.324	3460162	d__Bacteria;p__Pseudomonadota;c__Gammaproteobacteria;o__HK1;f__HK1;g__HK1;s__HK1 sp000583135	Contig	work bench 6.5 assembly of Candidatus Thioalkalivibrio spongium HK1	PRJNA238168	SAMN02641234	2014-02-28	GCA_000583135.1	Thioalkalivibrio sp. HK1	HK1	1469245	d__Bacteria;p__Proteobacteria;c__Gammaproteobacteria;o__Chromatiales;f__Ectothiorhodospiraceae;g__Thioalkalivibrio;s__	d__Bacteria;p__Proteobacteria;c__Gammaproteobacteria;o__Chromatiales;f__Ectothiorhodospiraceae;g__Thioalkalivibrio;x__unclassified Thioalkalivibrio;s__Thioalkalivibrio sp. HK1	2741	18	41	1
GB_GCA_000585015.1	92.6	0.05	86.4518	331	2849135	66.3173	4412715	d__Bacteria;p__Pseudomonadota;c__Gammaproteobacteria;o__Burkholderiales;f__Rhodocyclaceae;g__Accumulibacter;s__Accumulibacter sp000585015	Scaffold	capsk12	PRJNA236436	SAMN02445085	2014-03-03	GCA_000585015.1	Candidatus Accumulibacter adjunctus	none	1454001	d__Bacteria;p__Proteobacteria;c__Betaproteobacteria;o__;f__;g__Candidatus Accumulibacter;s__Candidatus Accumulibacter adjunctus	d__Bacteria;p__Proteobacteria;c__Betaproteobacteria;x__Betaproteobacteria incertae sedis;g__Candidatus Accumulibacter;s__Candidatus Accumulibacter adjunctus	3942	16	36	0
GB_GCA_000585075.1	100	0.03	88.3043	168	2946818	63.814	4626262	d__Bacteria;p__Pseudomonadota;c__Gammaproteobacteria;o__Burkholderiales;f__Rhodocyclaceae;g__Accumulibacter;s__Accumulibacter sp000585075	Scaffold	capba93	PRJNA236439	SAMN02445067	2014-03-03	GCA_000585075.1	Candidatus Accumulibacter regalis	none	1454004	d__Bacteria;p__Proteobacteria;c__Betaproteobacteria;o__;f__;g__Candidatus Accumulibacter;s__Candidatus Accumulibacter regalis	d__Bacteria;p__Proteobacteria;c__Betaproteobacteria;x__Betaproteobacteria incertae sedis;g__Candidatus Accumulibacter;s__Candidatus Accumulibacter regalis	4075	18	44	0
GB_GCA_000597885.1	99.7	0.89	86.9751	1	3097479	46.4695	6665617	d__Bacteria;p__Bacteroidota;c__Bacteroidia;o__Cytophagales;f__Cyclobacteriaceae;g__Cesiribacter;s__Cesiribacter sp000597885	Complete Genome	ASM59788v1	PRJNA178928	SAMN05771114	2014-03-19	GCA_000597885.1	Flammeovirgaceae bacterium 311	311	1257021	d__Bacteria;p__Bacteroidetes;c__Cytophagia;o__Cytophagales;f__Flammeovirgaceae;g__;s__	d__Bacteria;x__FCB group;x__Bacteroidetes/Chlorobi group;p__Bacteroidetes;c__Cytophagia;o__Cytophagales;f__Flammeovirgaceae;x__unclassified Flammeovirgaceae;s__Flammeovirgaceae bacterium 311	5538	19	47	0
GB_GCA_000612485.1	98.18	0	89.8287	1	2319272	62.6886	3699674	d__Bacteria;p__Pseudomonadota;c__Gammaproteobacteria;o__Burkholderiales;f__Burkholderiaceae_C;g__Bordetella;s__Bordetella holmesii	Complete Genome	ASM61248v1	PRJNA178410	SAMN02189846	2014-04-04	GCA_000612485.1	Bordetella holmesii ATCC 51541	ATCC 51541	1247649	d__Bacteria;p__Proteobacteria;c__Betaproteobacteria;o__Burkholderiales;f__Alcaligenaceae;g__Bordetella;s__Bordetella holmesii	d__Bacteria;p__Proteobacteria;c__Betaproteobacteria;o__Burkholderiales;f__Alcaligenaceae;g__Bordetella;s__Bordetella holmesii;x__Bordetella holmesii ATCC 51541	3863	19	56	1
GB_GCA_000613065.1	94.34	1.85	69.6034	857	2149013	39.1557	5488377	d__Bacteria;p__Cyanobacteriota;c__Cyanobacteriia;o__Cyanobacteriales;f__Nostocaceae;g__Richelia;s__Richelia intracellularis_B	Contig	RintRC_1	PRJEB5207	SAMEA3138990	2014-04-03	GCA_000613065.1	Richelia intracellularis	RC01	1164990	d__Bacteria;p__Cyanobacteria;c__;o__Nostocales;f__Nostocaceae;g__Richelia;s__Richelia intracellularis	d__Bacteria;x__Terrabacteria group;x__Cyanobacteria/Melainabacteria group;p__Cyanobacteria;o__Nostocales;f__Nostocaceae;g__Richelia;s__Richelia intracellularis	7703	18	38	0
GB_GCA_000620185.1	99.53	0.24	90.3339	26	3697458	72.6007	5093035	d__Bacteria;p__Actinomycetota;c__Actinomycetia;o__Mycobacteriales;f__Geodermatophilaceae;g__Blastococcus;s__Blastococcus sp000620185	Scaffold	ASM62018v1	PRJNA213790	SAMN02952994	2014-04-08	GCA_000620185.1	Geodermatophilaceae bacterium URHB0062	URHB0062	1380353	d__Bacteria;p__Actinobacteria;c__Actinomycetia;o__Geodermatophilales;f__Geodermatophilaceae;g__;s__	d__Bacteria;x__Terrabacteria group;p__Actinobacteria;c__Actinomycetia;o__Geodermatophilales;f__Geodermatophilaceae;x__unclassified Geodermatophilaceae;s__Geodermatophilaceae bacterium URHB0062	4796	19	47	0
GB_GCA_000620205.1	100	0.12	90.3013	31	3871303	73.9244	5236918	d__Bacteria;p__Actinomycetota;c__Actinomycetia;o__Mycobacteriales;f__Geodermatophilaceae;g__Modestobacter;s__Modestobacter sp000620205	Scaffold	ASM62020v1	PRJNA213781	SAMN02952995	2014-04-08	GCA_000620205.1	Geodermatophilaceae bacterium URHA0031	URHA0031	1380393	d__Bacteria;p__Actinobacteria;c__Actinomycetia;o__Geodermatophilales;f__Geodermatophilaceae;g__;s__	d__Bacteria;x__Terrabacteria group;p__Actinobacteria;c__Actinomycetia;o__Geodermatophilales;f__Geodermatophilaceae;x__unclassified Geodermatophilaceae;s__Geodermatophilaceae bacterium URHA0031	4938	19	48	0
GB_GCA_000620545.1	100	0.54	89.5825	19	3236592	70.8658	4567713	d__Bacteria;p__Actinomycetota;c__Actinomycetia;o__Actinomycetales;f__Dermatophilaceae;g__Terrabacter;s__Terrabacter sp000620545	Scaffold	ASM62054v1	PRJNA213758	SAMN02743946	2014-04-08	GCA_000620545.1	Intrasporangiaceae bacterium URHB0013	URHB0013	1380370	d__Bacteria;p__Actinobacteria;c__Actinomycetia;o__Micrococcales;f__Intrasporangiaceae;g__;s__	d__Bacteria;x__Terrabacteria group;p__Actinobacteria;c__Actinomycetia;o__Micrococcales;f__Intrasporangiaceae;x__unclassified Intrasporangiaceae;s__Intrasporangiaceae bacterium URHB0013	4118	19	48	1
GB_GCA_000621185.1	99.15	1.31	87.9893	36	2659537	56.5554	4710926	d__Bacteria;p__Pseudomonadota;c__Gammaproteobacteria;o__Enterobacterales;f__Enterobacteriaceae;g__Franconibacter;s__Franconibacter pulveris	Scaffold	ASM62118v1	PRJNA221041	SAMN02743983	2014-04-08	GCA_000621185.1	Franconibacter pulveris DSM 19144	DSM 19144	1121863	d__Bacteria;p__Proteobacteria;c__Gammaproteobacteria;o__Enterobacterales;f__Enterobacteriaceae;g__Franconibacter;s__Franconibacter pulveris	d__Bacteria;p__Proteobacteria;c__Gammaproteobacteria;o__Enterobacterales;f__Enterobacteriaceae;g__Franconibacter;s__Franconibacter pulveris;x__Franconibacter pulveris DSM 19144	4314	18	64	1
GB_GCA_000621405.1	98.21	0	91.5163	55	1401374	47.6271	2944241	d__Bacteria;p__Bacillota_A;c__Clostridia;o__Lachnospirales;f__Lachnospiraceae;g__NK4A144;s__NK4A144 sp000621405	Scaffold	ASM62140v1	PRJNA223011	SAMN02743990	2014-04-08	GCA_000621405.1	Lachnospiraceae bacterium AC3007	AC3007	1408322	d__Bacteria;p__Firmicutes;c__Clostridia;o__Eubacteriales;f__Lachnospiraceae;g__;s__	d__Bacteria;x__Terrabacteria group;p__Firmicutes;c__Clostridia;o__Eubacteriales;f__Lachnospiraceae;x__unclassified Lachnospiraceae;s__Lachnospiraceae bacterium AC3007	2650	18	49	0
GB_GCA_000621905.1	100	0	90.8618	58	1328036	39.374	3373099	d__Bacteria;p__Bacillota_A;c__Clostridia;o__Lachnospirales;f__Lachnospiraceae;g__NC2004;s__NC2004 sp000621905	Scaffold	ASM62190v1	PRJNA223464	SAMN02744018	2014-04-08	GCA_000621905.1	Lachnospiraceae bacterium NC2004	NC2004	1410626	d__Bacteria;p__Firmicutes;c__Clostridia;o__Eubacteriales;f__Lachnospiraceae;g__;s__	d__Bacteria;x__Terrabacteria group;p__Firmicutes;c__Clostridia;o__Eubacteriales;f__Lachnospiraceae;x__unclassified Lachnospiraceae;s__Lachnospiraceae bacterium NC2004	2863	18	40	0
GB_GCA_000621985.1	98.65	0	90.6604	35	1388830	40.634	3418360	d__Bacteria;p__Bacillota_A;c__Clostridia;o__Lachnospirales;f__Lachnospiraceae;g__V9D3004;s__V9D3004 sp000621985	Scaffold	ASM62198v1	PRJNA223478	SAMN02744022	2014-04-08	GCA_000621985.1	Lachnospiraceae bacterium V9D3004	V9D3004	1410632	d__Bacteria;p__Firmicutes;c__Clostridia;o__Eubacteriales;f__Lachnospiraceae;g__;s__	d__Bacteria;x__Terrabacteria group;p__Firmicutes;c__Clostridia;o__Eubacteriales;f__Lachnospiraceae;x__unclassified Lachnospiraceae;s__Lachnospiraceae bacterium V9D3004	2728	18	43	0
GB_GCA_000634215.1	97.74	0.54	90.5274	143	491920	31.3454	1569355	d__Bacteria;p__Cyanobacteriota;c__Cyanobacteriia;o__PCC-6307;f__Cyanobiaceae;g__Prochlorococcus_A;s__Prochlorococcus_A sp000634215	Contig	De novo assembly of single-cell genomes	PRJNA239872	SAMN02671344	2014-04-22	GCA_000634215.1	Prochlorococcus sp. scB243_495L20	scB243_495L20	1471473	d__Bacteria;p__Cyanobacteria;c__;o__Synechococcales;f__Prochlorococcaceae;g__Prochlorococcus;s__	d__Bacteria;x__Terrabacteria group;x__Cyanobacteria/Melainabacteria group;p__Cyanobacteria;o__Synechococcales;f__Prochlorococcaceae;g__Prochlorococcus;x__unclassified Prochlorococcus;s__Prochlorococcus sp. scB243_495L20	1886	18	36	0
GB_GCA_000634515.1	92.44	1.22	91.1436	237	457832	31.4958	1453628	d__Bacteria;p__Cyanobacteriota;c__Cyanobacteriia;o__PCC-6307;f__Cyanobiaceae;g__Prochlorococcus_A;s__Prochlorococcus_A sp000634515	Contig	De novo assembly of single-cell genomes	PRJNA239873	SAMN02671393	2014-04-22	GCA_000634515.1	Prochlorococcus sp. scB245a_520K10	scB245a_520K10	1471522	d__Bacteria;p__Cyanobacteria;c__;o__Synechococcales;f__Prochlorococcaceae;g__Prochlorococcus;s__	d__Bacteria;x__Terrabacteria group;x__Cyanobacteria/Melainabacteria group;p__Cyanobacteria;o__Synechococcales;f__Prochlorococcaceae;g__Prochlorococcus;x__unclassified Prochlorococcus;s__Prochlorococcus sp. scB245a_520K10	1840	18	34	0
GB_GCA_000634735.1	93.43	0.41	90.8456	144	478637	31.2823	1530056	d__Bacteria;p__Cyanobacteriota;c__Cyanobacteriia;o__PCC-6307;f__Cyanobiaceae;g__Prochlorococcus_A;s__Prochlorococcus_A sp000634735	Contig	De novo assembly of single-cell genomes	PRJNA239833	SAMN02671327	2014-04-22	GCA_000634735.1	Prochlorococcus sp. scB241_528N17	scB241_528N17	1471456	d__Bacteria;p__Cyanobacteria;c__;o__Synechococcales;f__Prochlorococcaceae;g__Prochlorococcus;s__	d__Bacteria;x__Terrabacteria group;x__Cyanobacteria/Melainabacteria group;p__Cyanobacteria;o__Synechococcales;f__Prochlorococcaceae;g__Prochlorococcus;x__unclassified Prochlorococcus;s__Prochlorococcus sp. scB241_528N17	1858	19	34	0
GB_GCA_000635495.1	96.92	0.27	90.3635	124	507893	31.3488	1620137	d__Bacteria;p__Cyanobacteriota;c__Cyanobacteriia;o__PCC-6307;f__Cyanobiaceae;g__Prochlorococcus_A;s__Prochlorococcus_A sp000635495	Contig	De novo assembly of single-cell genomes	PRJNA239872	SAMN02671343	2014-04-22	GCA_000635495.1	Prochlorococcus sp. scB243_495K23	scB243_495K23	1471472	d__Bacteria;p__Cyanobacteria;c__;o__Synechococcales;f__Prochlorococcaceae;g__Prochlorococcus;s__	d__Bacteria;x__Terrabacteria group;x__Cyanobacteria/Melainabacteria group;p__Cyanobacteria;o__Synechococcales;f__Prochlorococcaceae;g__Prochlorococcus;x__unclassified Prochlorococcus;s__Prochlorococcus sp. scB243_495K23	1950	19	37	0
GB_GCA_000648925.1	100	2.12	87.2134	168	5386572	62.5542	8611053	d__Bacteria;p__Pseudomonadota;c__Gammaproteobacteria;o__Burkholderiales;f__Burkholderiaceae;g__Caballeronia;s__Caballeronia jiangsuensis	Contig	SOAPdenovo v1.05	PRJNA238425	SAMN02671694	2014-04-29	GCA_000648925.1	Caballeronia jiangsuensis	MP-1	1458357	d__Bacteria;p__Proteobacteria;c__Betaproteobacteria;o__Burkholderiales;f__Burkholderiaceae;g__Caballeronia;s__Caballeronia jiangsuensis	d__Bacteria;p__Proteobacteria;c__Betaproteobacteria;o__Burkholderiales;f__Burkholderiaceae;g__Caballeronia;s__Caballeronia jiangsuensis	7948	19	58	1
GB_GCA_000681355.2	89.49	2.85	84.0308	262	1112903	42.9168	2593953	d__Bacteria;p__Bacillota_B;c__Desulfotomaculia;o__Desulfotomaculales;f__Nap2-2B;g__SCADC1-2-3;s__SCADC1-2-3 sp000681355	Scaffold	SCADC1_2_3	PRJNA243645	SAMN02719768	2014-07-31	GCA_000681355.2	Peptococcaceae bacterium SCADC1_2_3	SCADC1_2_3	1487582	d__Bacteria;p__Firmicutes;c__Clostridia;o__Eubacteriales;f__Peptococcaceae;g__;s__	d__Bacteria;x__Terrabacteria group;p__Firmicutes;c__Clostridia;o__Eubacteriales;f__Peptococcaceae;x__unclassified Peptococcaceae;s__Peptococcaceae bacterium SCADC1_2_3	2925	19	41	0
GB_GCA_000686145.1	98.59	1.41	81.8986	11	1026083	28.6337	3583479	d__Bacteria;p__Bacillota_A;c__Clostridia;o__Peptostreptococcales;f__Peptostreptococcaceae;g__Romboutsia_D;s__Romboutsia_D sp000686145	Contig	ASM68614v1	PRJNA242133	SAMN02743383	2014-05-08	GCA_000686145.1	Peptostreptococcaceae bacterium VA2	VA2	1476973	d__Bacteria;p__Firmicutes;c__Clostridia;o__Eubacteriales;f__Peptostreptococcaceae;g__;s__	d__Bacteria;x__Terrabacteria group;p__Firmicutes;c__Clostridia;o__Eubacteriales;f__Peptostreptococcaceae;x__unclassified Peptostreptococcaceae;s__Peptostreptococcaceae bacterium VA2	3461	19	214	1
GB_GCA_000687675.1	99.52	0	91.2882	26	1001665	36.8406	2718916	d__Bacteria;p__Bacillota_A;c__Clostridia;o__Lachnospirales;f__Lachnospiraceae;g__NK4A136;s__NK4A136 sp000687675	Contig	ASM68767v1	PRJNA223482	SAMN02743879	2014-04-08	GCA_000687675.1	Lachnospiraceae bacterium NC2008	NC2008	1410627	d__Bacteria;p__Firmicutes;c__Clostridia;o__Eubacteriales;f__Lachnospiraceae;g__;s__	d__Bacteria;x__Terrabacteria group;p__Firmicutes;c__Clostridia;o__Eubacteriales;f__Lachnospiraceae;x__unclassified Lachnospiraceae;s__Lachnospiraceae bacterium NC2008	2445	18	47	0
GB_GCA_000688615.1	100	0	89.2321	2	2837741	56.7431	5001037	d__Bacteria;p__Acidobacteriota;c__Terriglobia;o__Terriglobales;f__Acidobacteriaceae;g__Edaphobacter;s__Edaphobacter sp000688615	Contig	ASM68861v1	PRJNA205960	SAMN02951928	2014-04-08	GCA_000688615.1	Acidobacteriaceae bacterium KBS 146	KBS 146	639030	d__Bacteria;p__Acidobacteria;c__Acidobacteriia;o__Acidobacteriales;f__Acidobacteriaceae;g__;s__	d__Bacteria;p__Acidobacteria;c__Acidobacteriia;o__Acidobacteriales;f__Acidobacteriaceae;x__unclassified Acidobacteriaceae;s__Acidobacteriaceae bacterium KBS 146	4170	19	49	0
GB_GCA_000690595.2	99.57	0.38	83.9849	29	2470177	65.1121	3794337	d__Archaea;p__Halobacteriota;c__Halobacteria;o__Halobacteriales;f__Natrialbaceae;g__Natrinema;s__Natrinema mahii	Scaffold	ASM69059v2	PRJNA227069	SAMN02390968	2016-05-26	GCA_000690595.2	Haloterrigena mahii	H13	1416969	d__Archaea;p__Euryarchaeota;c__Halobacteria;o__Natrialbales;f__Natrialbaceae;g__Haloterrigena;s__Haloterrigena mahii	d__Archaea;p__Euryarchaeota;x__Stenosarchaea group;c__Halobacteria;o__Natrialbales;f__Natrialbaceae;g__Haloterrigena;s__Haloterrigena mahii	3789	19	49	0
GB_GCA_000701725.1	98.41	1.88	90.3003	97	1522701	48.3664	3148938	d__Bacteria;p__Bacillota;c__Bacilli;o__Erysipelotrichales;f__Erysipelotrichaceae;g__Bulleidia;s__Bulleidia sp000701725	Scaffold	ASM70172v1	PRJNA223066	SAMN02841154	2014-06-11	GCA_000701725.1	Erysipelotrichaceae bacterium NK3D112	NK3D112	877415	d__Bacteria;p__Firmicutes;c__Erysipelotrichia;o__Erysipelotrichales;f__Erysipelotrichaceae;g__;s__	d__Bacteria;x__Terrabacteria group;p__Firmicutes;c__Erysipelotrichia;o__Erysipelotrichales;f__Erysipelotrichaceae;x__unclassified Erysipelotrichaceae;s__Erysipelotrichaceae bacterium NK3D112	2923	19	46	0
GB_GCA_000701945.1	100	0	87.6184	25	1621610	51.9218	3125163	d__Bacteria;p__Bacillota_A;c__Clostridia;o__Oscillospirales;f__Ruminococcaceae;g__Ruminococcus;s__Ruminococcus flavefaciens_B	Scaffold	ASM70194v1	PRJNA223444	SAMN02841181	2014-06-11	GCA_000701945.1	Ruminococcus flavefaciens MC2020	MC2020	1410671	d__Bacteria;p__Firmicutes;c__Clostridia;o__Eubacteriales;f__Oscillospiraceae;g__Ruminococcus;s__Ruminococcus flavefaciens	d__Bacteria;x__Terrabacteria group;p__Firmicutes;c__Clostridia;o__Eubacteriales;f__Oscillospiraceae;g__Ruminococcus;s__Ruminococcus flavefaciens;x__Ruminococcus flavefaciens MC2020	2678	19	55	0
GB_GCA_000702245.1	98.66	0	90.2204	19	1273850	44.003	2895073	d__Bacteria;p__Bacillota_A;c__Clostridia;o__Lachnospirales;f__Lachnospiraceae;g__Eubacterium_Q;s__Eubacterium_Q sp000702245	Scaffold	ASM70224v1	PRJNA223496	SAMN02841226	2014-06-11	GCA_000702245.1	Lachnospiraceae bacterium C6A11	C6A11	1410622	d__Bacteria;p__Firmicutes;c__Clostridia;o__Eubacteriales;f__Lachnospiraceae;g__;s__	d__Bacteria;x__Terrabacteria group;p__Firmicutes;c__Clostridia;o__Eubacteriales;f__Lachnospiraceae;x__unclassified Lachnospiraceae;s__Lachnospiraceae bacterium C6A11	2331	18	41	0
GB_GCA_000702525.1	99.52	0	89.5515	2	1055142	41.2901	2555436	d__Bacteria;p__Bacillota_A;c__Clostridia;o__Lachnospirales;f__Lachnospiraceae;g__FD2005;s__FD2005 sp000702525	Contig	ASM70252v1	PRJNA217193	SAMN02841168	2014-06-11	GCA_000702525.1	Lachnospiraceae bacterium AC2012	AC2012	1392494	d__Bacteria;p__Firmicutes;c__Clostridia;o__Eubacteriales;f__Lachnospiraceae;g__;s__	d__Bacteria;x__Terrabacteria group;p__Firmicutes;c__Clostridia;o__Eubacteriales;f__Lachnospiraceae;x__unclassified Lachnospiraceae;s__Lachnospiraceae bacterium AC2012	2294	19	60	0
GB_GCA_000702545.1	100	0.08	87.8542	8	1905746	51.9858	3665894	d__Bacteria;p__Bacillota_C;c__Negativicutes;o__Selenomonadales;f__Selenomonadaceae;g__Selenomonas_B;s__Selenomonas_B ruminantium_A	Contig	ASM70254v1	PRJNA217197	SAMN02841170	2014-06-11	GCA_000702545.1	Selenomonas ruminantium AB3002	AB3002	1392502	d__Bacteria;p__Firmicutes;c__Negativicutes;o__Selenomonadales;f__Selenomonadaceae;g__Selenomonas;s__Selenomonas ruminantium	d__Bacteria;x__Terrabacteria group;p__Firmicutes;c__Negativicutes;o__Selenomonadales;f__Selenomonadaceae;g__Selenomonas;s__Selenomonas ruminantium;x__Selenomonas ruminantium AB3002	3450	19	68	0
GB_GCA_000710935.1	100	0.43	91.2747	109	1731899	56.1261	3085726	d__Bacteria;p__Pseudomonadota;c__Alphaproteobacteria;o__Sphingomonadales;f__Rhodothalassiaceae;g__Iodidimonas;s__Iodidimonas sp000710935	Contig	ASM71093v1	PRJDB1742	SAMD00000398	2014-06-12	GCA_000710935.1	alpha proteobacterium Q-1	Q-1	1492281	d__Bacteria;p__Proteobacteria;c__Alphaproteobacteria;o__;f__;g__;s__	d__Bacteria;p__Proteobacteria;c__Alphaproteobacteria;x__unclassified Alphaproteobacteria;s__alpha proteobacterium Q-1	2854	19	45	0
GB_GCA_000717275.1	99.61	0.56	90.8972	45	3708767	64.5223	5748041	d__Bacteria;p__Actinomycetota;c__Actinomycetia;o__Mycobacteriales;f__Mycobacteriaceae;g__Williamsia;s__Williamsia arboriphila	Contig	ASM71727v1	PRJNA238534	SAMN02645323	2014-07-01	GCA_000717275.1	Kitasatospora arboriphila	NRRL B-24581	258052	d__Bacteria;p__Actinobacteria;c__Actinomycetia;o__Streptomycetales;f__Streptomycetaceae;g__Kitasatospora;s__Kitasatospora arboriphila	d__Bacteria;x__Terrabacteria group;p__Actinobacteria;c__Actinomycetia;o__Streptomycetales;f__Streptomycetaceae;g__Kitasatospora;s__Kitasatospora arboriphila	5383	19	45	0
GB_GCA_000719025.1	98.65	2.7	89.7092	67	6274297	69.5464	9021743	d__Bacteria;p__Actinomycetota;c__Actinomycetia;o__Actinomycetales;f__Kineosporiaceae;g__Kineosporia;s__Kineosporia aurantiaca	Contig	ASM71902v1	PRJNA238534	SAMN02645213	2014-07-02	GCA_000719025.1	Kineosporia aurantiaca JCM 3230	NRRL B-16913	1306174	d__Bacteria;p__Actinobacteria;c__Actinomycetia;o__Kineosporiales;f__Kineosporiaceae;g__Kineosporia;s__Kineosporia aurantiaca	d__Bacteria;x__Terrabacteria group;p__Actinobacteria;c__Actinomycetia;o__Kineosporiales;f__Kineosporiaceae;g__Kineosporia;s__Kineosporia aurantiaca;x__Kineosporia aurantiaca JCM 3230	8049	19	59	0
GB_GCA_000720375.1	99.47	3.85	90.932	182	8230553	66.2777	12418284	d__Bacteria;p__Actinomycetota;c__Actinomycetia;o__Mycobacteriales;f__Pseudonocardiaceae;g__Kibdelosporangium;s__Kibdelosporangium sp000720375	Contig	ASM72037v1	PRJNA238534	SAMN02645355	2014-07-02	GCA_000720375.1	Rhodococcus rhodnii	NRRL B-16535	38312	d__Bacteria;p__Actinobacteria;c__Actinomycetia;o__Corynebacteriales;f__Nocardiaceae;g__Rhodococcus;s__Rhodococcus rhodnii	d__Bacteria;x__Terrabacteria group;p__Actinobacteria;c__Actinomycetia;o__Corynebacteriales;f__Nocardiaceae;g__Rhodococcus;s__Rhodococcus rhodnii	11452	20	68	2
GB_GCA_000721275.1	99.49	1.41	88.9901	255	5505918	73.6444	7476360	d__Bacteria;p__Actinomycetota;c__Actinomycetia;o__Streptomycetales;f__Streptomycetaceae;g__Streptomyces;s__Streptomyces sp000721275	Contig	ASM72127v1	PRJNA238534	SAMN02645266	2014-07-02	GCA_000721275.1	Microtetraspora glauca	NRRL B-3735	1996	d__Bacteria;p__Actinobacteria;c__Actinomycetia;o__Streptosporangiales;f__Streptosporangiaceae;g__Microtetraspora;s__Microtetraspora glauca	d__Bacteria;x__Terrabacteria group;p__Actinobacteria;c__Actinomycetia;o__Streptosporangiales;f__Streptosporangiaceae;g__Microtetraspora;s__Microtetraspora glauca	7012	19	67	0
GB_GCA_000722615.1	100	1.36	88.4039	62	3225046	62.8198	5134606	d__Bacteria;p__Pseudomonadota;c__Alphaproteobacteria;o__Rhizobiales;f__Rhizobiaceae;g__Pseudorhizobium;s__Pseudorhizobium pelagicum	Contig	ASM72261v1	PRJNA252589	SAMN02864219	2014-07-07	GCA_000722615.1	Pseudorhizobium pelagicum	R1-200B4	1509405	d__Bacteria;p__Proteobacteria;c__Alphaproteobacteria;o__Hyphomicrobiales;f__Rhizobiaceae;g__Pseudorhizobium;s__Pseudorhizobium pelagicum	d__Bacteria;p__Proteobacteria;c__Alphaproteobacteria;o__Hyphomicrobiales;f__Rhizobiaceae;x__Rhizobium/Agrobacterium group;g__Pseudorhizobium;s__Pseudorhizobium pelagicum	4968	19	48	0
GB_GCA_000723365.1	99.14	0.75	81.492	1	324716	31.5558	1029022	d__Bacteria;p__Bacillota;c__Bacilli;o__Mycoplasmatales;f__Mycoplasmoidaceae;g__Mycoplasmoides;s__Mycoplasmoides amphoriforme	Complete Genome	MAM001	PRJEB5305	SAMEA3865287	2014-05-12	GCA_000723365.1	Mycoplasma amphoriforme A39	A39	572419	d__Bacteria;p__Tenericutes;c__Mollicutes;o__Mycoplasmatales;f__Mycoplasmataceae;g__Mycoplasma;s__Mycoplasma amphoriforme	d__Bacteria;x__Terrabacteria group;p__Tenericutes;c__Mollicutes;o__Mycoplasmatales;f__Mycoplasmataceae;g__Mycoplasma;s__Mycoplasma amphoriforme;x__Mycoplasma amphoriforme A39	761	19	34	0
GB_GCA_000723505.1	99.04	0.64	89.3092	1	1413977	44.8992	3149227	d__Bacteria;p__Bacteroidota;c__Bacteroidia;o__Bacteroidales;f__Rikenellaceae;g__Mucinivorans;s__Mucinivorans hirudinis	Complete Genome	Mucivorans_M3_Nelson-Bomar-Fixed	PRJEB5062	SAMEA3139033	2014-06-15	GCA_000723505.1	Mucinivorans hirudinis	none	1433126	d__Bacteria;p__Bacteroidetes;c__Bacteroidia;o__Bacteroidales;f__Rikenellaceae;g__Mucinivorans;s__Mucinivorans hirudinis	d__Bacteria;x__FCB group;x__Bacteroidetes/Chlorobi group;p__Bacteroidetes;c__Bacteroidia;o__Bacteroidales;f__Rikenellaceae;g__Mucinivorans;s__Mucinivorans hirudinis	2921	19	39	0
GB_GCA_000724175.1	98.36	3.37	92.3759	59	1556501	50.8872	3059647	d__Bacteria;p__Bacteroidota;c__Chlorobia;o__Chlorobiales;f__Chloroherpetonaceae;g__GBChlB;s__GBChlB sp000724175	Scaffold	ASM72417v1	PRJNA254072	SAMN02899251	2014-07-08	GCA_000724175.1	[Candidatus Thermochlorobacteriaceae] bacterium GBChlB	none	1519464	d__Bacteria;p__Chlorobi;c__Chlorobia;o__Chlorobiales;f__Chloroherpetonaceae;g__;s__	d__Bacteria;x__FCB group;x__Bacteroidetes/Chlorobi group;p__Chlorobi;c__Chlorobia;o__Chlorobiales;f__Chloroherpetonaceae;x__unclassified Chloroherpetonaceae;s__[Candidatus Thermochlorobacteriaceae] bacterium GBChlB	2786	18	45	0
GB_GCA_000725195.1	65.35	3.86	77.506	259	605970	37.8402	1601393	d__Bacteria;p__Pseudomonadota;c__Gammaproteobacteria;o__Burkholderiales;f__Neisseriaceae;g__Snodgrassella;s__Snodgrassella alvi_G	Contig	sag_b_o02_noCtrl	PRJNA233318	SAMN02567660	2014-07-14	GCA_000725195.1	Snodgrassella alvi SCGC AB-598-O02	SCGC AB-598-O02	1443103	d__Bacteria;p__Proteobacteria;c__Betaproteobacteria;o__Neisseriales;f__Neisseriaceae;g__Snodgrassella;s__Snodgrassella alvi	d__Bacteria;p__Proteobacteria;c__Betaproteobacteria;o__Neisseriales;f__Neisseriaceae;g__Snodgrassella;s__Snodgrassella alvi;x__Snodgrassella alvi SCGC AB-598-O02	1578	18	35	0
GB_GCA_000733415.1	99.53	1.3	80.0241	122	3843669	50.7217	7866824	d__Bacteria;p__Cyanobacteriota;c__Cyanobacteriia;o__Elainellales;f__Elainellaceae;g__Elainella;s__Elainella sp000733415	Scaffold	ASM73341v1	PRJNA62993	SAMN02743038	2014-07-25	GCA_000733415.1	[Leptolyngbya] sp. JSC-1	JSC-1	1487953	d__Bacteria;p__Cyanobacteria;c__;o__;f__;g__;s__	d__Bacteria;x__Terrabacteria group;x__Cyanobacteria/Melainabacteria group;p__Cyanobacteria;x__unclassified Cyanobacteria;s__[Leptolyngbya] sp. JSC-1	6667	19	39	0
GB_GCA_000733915.1	98.4	0.32	89.9684	1	1900554	71.0904	2673433	d__Bacteria;p__Pseudomonadota;c__Alphaproteobacteria;o__Caulobacterales;f__Caulobacteraceae;g__PMMR1;s__PMMR1 sp000733915	Contig	ASM73391v1	PRJNA214301	SAMN02745000	2014-07-24	GCA_000733915.1	Caulobacteraceae bacterium PMMR1	PMMR1	1382303	d__Bacteria;p__Proteobacteria;c__Alphaproteobacteria;o__Caulobacterales;f__Caulobacteraceae;g__;s__	d__Bacteria;p__Proteobacteria;c__Alphaproteobacteria;o__Caulobacterales;f__Caulobacteraceae;x__unclassified Caulobacteraceae;s__Caulobacteraceae bacterium PMMR1	2648	19	43	0
GB_GCA_000737985.1	97.16	1.29	87.4651	136	2914971	65.7088	4436200	d__Bacteria;p__Pseudomonadota;c__Gammaproteobacteria;o__Pseudomonadales;f__Halomonadaceae;g__Salinicola;s__Salinicola sp000737985	Contig	Gammaproteobacteria1.0	PRJNA252802	SAMN02863077	2014-08-05	GCA_000737985.1	Gammaproteobacteria bacterium MFB021	MFB021	1492922	d__Bacteria;p__Proteobacteria;c__Gammaproteobacteria;o__;f__;g__;s__	d__Bacteria;p__Proteobacteria;c__Gammaproteobacteria;x__unclassified Gammaproteobacteria;s__Gammaproteobacteria bacterium MFB021	3997	18	69	4
GB_GCA_000739515.1	90.35	8.06	84.6795	348	3559254	50.6076	7147157	d__Bacteria;p__Moduliflexota;c__Moduliflexia;o__Moduliflexales;f__Moduliflexaceae;g__Moduliflexus;s__Moduliflexus flocculans	Scaffold	ASM73951v1	PRJDB2871	SAMD00016904	2014-08-12	GCA_000739515.1	Candidatus Moduliflexus flocculans	none	1499966	d__Bacteria;p__;c__;o__;f__;g__Candidatus Moduliflexus;s__Candidatus Moduliflexus flocculans	d__Bacteria;x__Bacteria incertae sedis;g__Candidatus Moduliflexus;s__Candidatus Moduliflexus flocculans	6002	19	52	1
GB_GCA_000739535.1	89.41	7.42	84.2045	197	3893012	47.2055	8384694	d__Bacteria;p__Moduliflexota;c__Moduliflexia;o__Moduliflexales;f__Moduliflexaceae;g__Vecturithrix;s__Vecturithrix granuli	Scaffold	ASM73953v1	PRJDB2872	SAMD00016905	2014-08-12	GCA_000739535.1	Candidatus Vecturithrix granuli	none	1499967	d__Bacteria;p__;c__;o__;f__;g__Candidatus Vecturithrix;s__Candidatus Vecturithrix granuli	d__Bacteria;x__Bacteria incertae sedis;g__Candidatus Vecturithrix;s__Candidatus Vecturithrix granuli	7066	16	42	1
GB_GCA_000739615.1	99.86	2.72	89.9695	66	4871288	62.4914	7795129	d__Bacteria;p__Verrucomicrobiota;c__Verrucomicrobiae;o__Verrucomicrobiales;f__Akkermansiaceae;g__Haloferula;s__Haloferula sp000739615	Contig	ASM73961v1	PRJDB1467	SAMD00036766	2014-07-03	GCA_000739615.1	Haloferula sp. BvORR071	none	1396141	d__Bacteria;p__Verrucomicrobia;c__Verrucomicrobiae;o__Verrucomicrobiales;f__Verrucomicrobiaceae;g__Haloferula;s__	d__Bacteria;x__PVC group;p__Verrucomicrobia;c__Verrucomicrobiae;o__Verrucomicrobiales;f__Verrucomicrobiaceae;g__Haloferula;x__unclassified Haloferula;s__Haloferula sp. BvORR071	6420	19	50	0
GB_GCA_000739635.1	100	4.9	87.5994	200	5189469	60.5079	8576512	d__Bacteria;p__Verrucomicrobiota;c__Verrucomicrobiae;o__Verrucomicrobiales;f__Verrucomicrobiaceae;g__Verrucomicrobium;s__Verrucomicrobium sp000739635	Contig	ASM73963v1	PRJDB1468	SAMD00036767	2014-07-03	GCA_000739635.1	Verrucomicrobium sp. BvORR034	none	1396418	d__Bacteria;p__Verrucomicrobia;c__Verrucomicrobiae;o__Verrucomicrobiales;f__Verrucomicrobiaceae;g__Verrucomicrobium;s__	d__Bacteria;x__PVC group;p__Verrucomicrobia;c__Verrucomicrobiae;o__Verrucomicrobiales;f__Verrucomicrobiaceae;g__Verrucomicrobium;x__unclassified Verrucomicrobium;s__Verrucomicrobium sp. BvORR034	7042	19	58	0
GB_GCA_000739655.1	99.32	2.86	87.5801	209	5284246	60.7808	8693933	d__Bacteria;p__Verrucomicrobiota;c__Verrucomicrobiae;o__Verrucomicrobiales;f__Verrucomicrobiaceae;g__Verrucomicrobium;s__Verrucomicrobium sp000739655	Contig	ASM73965v1	PRJDB1469	SAMD00036768	2014-07-03	GCA_000739655.1	Verrucomicrobium sp. BvORR106	none	1403819	d__Bacteria;p__Verrucomicrobia;c__Verrucomicrobiae;o__Verrucomicrobiales;f__Verrucomicrobiaceae;g__Verrucomicrobium;s__	d__Bacteria;x__PVC group;p__Verrucomicrobia;c__Verrucomicrobiae;o__Verrucomicrobiales;f__Verrucomicrobiaceae;g__Verrucomicrobium;x__unclassified Verrucomicrobium;s__Verrucomicrobium sp. BvORR106	7122	19	56	0
GB_GCA_000743035.1	80.92	2.83	85.6089	5	824724	37.9049	2175773	d__Bacteria;p__Pseudomonadota;c__Alphaproteobacteria;o__Caedimonadales;f__Caedimonadaceae;g__Paracaedimonas;s__Paracaedimonas acanthamoebae	Complete Genome	ASM74303v1	PRJNA254818	SAMN02905703	2014-08-22	GCA_000743035.1	Candidatus Paracaedimonas acanthamoebae	30173	244581	d__Bacteria;p__Proteobacteria;c__Alphaproteobacteria;o__Holosporales;f__Caedimonadaceae;g__Candidatus Paracaedimonas;s__Candidatus Paracaedimonas acanthamoebae	d__Bacteria;p__Proteobacteria;c__Alphaproteobacteria;o__Holosporales;f__Caedimonadaceae;g__Candidatus Paracaedimonas;s__Candidatus Paracaedimonas acanthamoebae	2059	19	43	0
GB_GCA_000743525.1	100	0.97	93.1652	40	1108102	41.634	2661738	d__Bacteria;p__Campylobacterota;c__Campylobacteria;o__Campylobacterales;f__Sulfurospirillaceae;g__Sulfurospirillum;s__Sulfurospirillum sp000743525	Scaffold	ASM74352v1	PRJNA258483	SAMN02998125	2014-08-25	GCA_000743525.1	Sulfurospirillum sp. SCADC	none	1537915	d__Bacteria;p__Proteobacteria;c__Epsilonproteobacteria;o__Campylobacterales;f__Sulfurospirillaceae;g__Sulfurospirillum;s__	d__Bacteria;p__Proteobacteria;x__delta/epsilon subdivisions;c__Epsilonproteobacteria;o__Campylobacterales;f__Sulfurospirillaceae;g__Sulfurospirillum;x__unclassified Sulfurospirillum;s__Sulfurospirillum sp. SCADC	2728	19	40	1
GB_GCA_000744935.1	97.93	6.15	79.9437	14	1301836	30.5151	4266201	d__Bacteria;p__Bacillota_A;c__Clostridia;o__Clostridiales;f__Clostridiaceae;g__Haloimpatiens;s__Haloimpatiens sp000744935	Contig	ASM74493v1	PRJNA239494	SAMN02744597	2014-08-28	GCA_000744935.1	Clostridium sp. KNHs214	KNHs214	1540257	d__Bacteria;p__Firmicutes;c__Clostridia;o__Eubacteriales;f__Clostridiaceae;g__Clostridium;s__	d__Bacteria;x__Terrabacteria group;p__Firmicutes;c__Clostridia;o__Eubacteriales;f__Clostridiaceae;g__Clostridium;x__unclassified Clostridium;s__Clostridium sp. KNHs214	3878	19	92	1
GB_GCA_000745135.1	99.69	1.04	89.1565	1	2821866	67.3268	4191297	d__Bacteria;p__Pseudomonadota;c__Alphaproteobacteria;o__Rhizobiales;f__Beijerinckiaceae;g__JAJKJG01;s__JAJKJG01 sp000745135	Contig	ASM74513v1	PRJNA245578	SAMN02745209	2014-08-28	GCA_000745135.1	Rhizobiales bacterium YIM 77505	YIM 77505	1411123	d__Bacteria;p__Proteobacteria;c__Alphaproteobacteria;o__Hyphomicrobiales;f__;g__;s__	d__Bacteria;p__Proteobacteria;c__Alphaproteobacteria;o__Hyphomicrobiales;x__unclassified Hyphomicrobiales;s__Rhizobiales bacterium YIM 77505	4017	19	45	0
GB_GCA_000746015.1	99.28	0.16	90.8363	50	1487347	39.9333	3724716	d__Bacteria;p__Bacillota_A;c__Clostridia;o__Lachnospirales;f__Lachnospiraceae;g__NK4A144;s__NK4A144 sp000746015	Scaffold	ASM74601v1	PRJNA223040	SAMN02744718	2014-08-28	GCA_000746015.1	Lachnospiraceae bacterium MA2020	MA2020	1408323	d__Bacteria;p__Firmicutes;c__Clostridia;o__Eubacteriales;f__Lachnospiraceae;g__;s__	d__Bacteria;x__Terrabacteria group;p__Firmicutes;c__Clostridia;o__Eubacteriales;f__Lachnospiraceae;x__unclassified Lachnospiraceae;s__Lachnospiraceae bacterium MA2020	3323	18	49	0
GB_GCA_000746585.2	99.05	3.08	85.6807	3	590001	30.7683	1917564	d__Bacteria;p__Pseudomonadota;c__Alphaproteobacteria;o__Rickettsiales;f__Arcanobacteraceae;g__Ac37b;s__Ac37b sp000746585	Complete Genome	ASM74658v2	PRJNA256465	SAMN02943453	2015-01-27	GCA_000746585.2	Rickettsiales bacterium Ac37b	Ac37b	1528098	d__Bacteria;p__Proteobacteria;c__Alphaproteobacteria;o__Rickettsiales;f__;g__;s__	d__Bacteria;p__Proteobacteria;c__Alphaproteobacteria;o__Rickettsiales;x__unclassified Rickettsiales;s__Rickettsiales bacterium Ac37b	1854	19	38	0
GB_GCA_000746765.1	86.89	0.97	90.5585	77	466535	34.2882	1360636	d__Archaea;p__Thermoproteota;c__Nitrososphaeria;o__Nitrososphaerales;f__Nitrosopumilaceae;g__Nitrosopumilus;s__Nitrosopumilus sp000746765	Contig	ASM74676v1	PRJNA248333	SAMN02869596	2014-08-29	GCA_000746765.1	Marine Group I thaumarchaeote SCGC AAA799-D11	SCGC AAA799-D11	1502291	d__Archaea;p__Thaumarchaeota;c__;o__;f__;g__;s__	d__Archaea;x__TACK group;p__Thaumarchaeota;x__Thaumarchaeota incertae sedis;x__Marine Group I;s__Marine Group I thaumarchaeote SCGC AAA799-D11	1737	18	40	0
GB_GCA_000747095.1	98.37	1.02	93.9376	176	1034379	49.1137	2107395	d__Bacteria;p__Campylobacterota;c__Campylobacteria;o__Campylobacterales;f__Sulfurimonadaceae;g__Sulfuricurvum;s__Sulfuricurvum sp000747095	Scaffold	ASM74709v1	PRJNA258484	SAMN02998127	2014-09-02	GCA_000747095.1	Sulfuricurvum sp. MLSB	none	1537917	d__Bacteria;p__Proteobacteria;c__Epsilonproteobacteria;o__Campylobacterales;f__Thiovulaceae;g__Sulfuricurvum;s__	d__Bacteria;p__Proteobacteria;x__delta/epsilon subdivisions;c__Epsilonproteobacteria;o__Campylobacterales;f__Thiovulaceae;g__Sulfuricurvum;x__unclassified Sulfuricurvum;s__Sulfuricurvum sp. MLSB	2304	19	41	0
GB_GCA_000747625.2	90.97	5.16	87.1508	244	1404341	43.9746	3193529	d__Bacteria;p__Desulfobacterota;c__Syntrophia;o__Syntrophales;f__Smithellaceae;g__Smithella;s__Smithella sp000747625	Contig	ASM74762v2	PRJNA246614	SAMN02768836	2014-10-10	GCA_000747625.2	Smithella sp. SCADC	none	1499107	d__Bacteria;p__Proteobacteria;c__Deltaproteobacteria;o__Syntrophales;f__Smithellaceae;g__Smithella;s__	d__Bacteria;p__Proteobacteria;x__delta/epsilon subdivisions;c__Deltaproteobacteria;o__Syntrophales;f__Smithellaceae;g__Smithella;x__unclassified Smithella;s__Smithella sp. SCADC	3324	19	52	2
GB_GCA_000751295.2	98.93	0.9	89.1785	9	4866540	68.2723	7130785	d__Bacteria;p__Pseudomonadota;c__Alphaproteobacteria;o__Rhizobiales;f__Phreatobacteraceae;g__Phreatobacter;s__Phreatobacter sp000751295	Scaffold	ASM75129v2	PRJEB6783	SAMEA2663723	2015-04-21	GCA_000751295.2	bacterium YEK0313	none	1522316	d__Bacteria;p__;c__;o__;f__;g__;s__	d__Bacteria;x__unclassified Bacteria;s__bacterium YEK0313	6618	19	50	1
GB_GCA_000751355.1	99.61	1.18	87.1541	7	3010289	61.3776	4904541	d__Bacteria;p__Pseudomonadota;c__Gammaproteobacteria;o__Burkholderiales;f__Burkholderiaceae_B;g__Polaromonas;s__Polaromonas sp000751355	Contig	Polaromonas sp strain CG9_12	PRJEB6335	SAMEA2591371	2014-08-01	GCA_000751355.1	Polaromonas sp. CG9_12	none	1504672	d__Bacteria;p__Proteobacteria;c__Betaproteobacteria;o__Burkholderiales;f__Comamonadaceae;g__Polaromonas;s__	d__Bacteria;p__Proteobacteria;c__Betaproteobacteria;o__Burkholderiales;f__Comamonadaceae;g__Polaromonas;x__unclassified Polaromonas;s__Polaromonas sp. CG9_12	4589	19	52	0
GB_GCA_000751555.1	98.6	2.1	87.0407	84	949066	29.6907	3196602	d__Bacteria;p__Bacillota_A;c__Clostridia;o__Tissierellales;f__Sporanaerobacteraceae;g__Anaerosalibacter;s__Anaerosalibacter massiliensis	Scaffold	Anaerosalibacter massiliensis ND1	PRJEB4196	SAMEA2537694	2014-08-01	GCA_000751555.1	Anaerosalibacter massiliensis	none	1347392	d__Bacteria;p__Firmicutes;c__Tissierellia;o__Tissierellales;f__Tissierellaceae;g__Anaerosalibacter;s__Anaerosalibacter massiliensis	d__Bacteria;x__Terrabacteria group;p__Firmicutes;c__Tissierellia;o__Tissierellales;f__Tissierellaceae;g__Anaerosalibacter;s__Anaerosalibacter massiliensis	3287	19	57	1
GB_GCA_000751595.1	100	0	90.7833	54	919814	35.8912	2562781	d__Bacteria;p__Bacteroidota;c__Bacteroidia;o__Flavobacteriales;f__Weeksellaceae;g__Weeksella;s__Weeksella massiliensis	Contig	Weeksella massiliensis	PRJEB5516	SAMEA2658122	2014-09-06	GCA_000751595.1	Weeksella massiliensis	none	1461577	d__Bacteria;p__Bacteroidetes;c__Flavobacteriia;o__Flavobacteriales;f__Weeksellaceae;g__Weeksella;s__Weeksella massiliensis	d__Bacteria;x__FCB group;x__Bacteroidetes/Chlorobi group;p__Bacteroidetes;c__Flavobacteriia;o__Flavobacteriales;f__Weeksellaceae;g__Weeksella;s__Weeksella massiliensis	2398	19	54	0
GB_GCA_000751835.1	99.87	1.21	90.0878	48	1234948	48.8955	2525687	d__Bacteria;p__Pseudomonadota;c__Gammaproteobacteria;o__Enterobacterales_A;f__Pasteurellaceae;g__Necropsobacter;s__Necropsobacter rosorum	Contig	Necropsobacter rosorum	PRJEB6880	SAMEA2672871	2014-09-02	GCA_000751835.1	Necropsobacter rosorum	none	908285	d__Bacteria;p__Proteobacteria;c__Gammaproteobacteria;o__Pasteurellales;f__Pasteurellaceae;g__Necropsobacter;s__Necropsobacter rosorum	d__Bacteria;p__Proteobacteria;c__Gammaproteobacteria;o__Pasteurellales;f__Pasteurellaceae;g__Necropsobacter;s__Necropsobacter rosorum	2335	18	51	1
GB_GCA_000752035.1	99.35	4.05	85.0957	33	1721935	39.9563	4309569	d__Bacteria;p__Bacillota;c__Bacilli;o__Bacillales;f__DSM-18226;g__Neobacillus;s__Neobacillus rubiinfantis	Contig	Bacillus rubiinfantis	PRJEB6468	SAMEA2602670	2014-07-15	GCA_000752035.1	Bacillus rubiinfantis	none	1499680	d__Bacteria;p__Firmicutes;c__Bacilli;o__Bacillales;f__Bacillaceae;g__Bacillus;s__Bacillus rubiinfantis	d__Bacteria;x__Terrabacteria group;p__Firmicutes;c__Bacilli;o__Bacillales;f__Bacillaceae;g__Bacillus;s__Bacillus rubiinfantis	4036	19	91	1
GB_GCA_000752215.1	98.66	0.98	88.1334	17	1918756	51.3351	3737722	d__Bacteria;p__Bacillota_A;c__Clostridia;o__Oscillospirales;f__Acutalibacteraceae;g__Caproiciproducens;s__Caproiciproducens sp000752215	Contig	Amazonia massiliensis	PRJEB6469	SAMEA2602734	2014-09-06	GCA_000752215.1	bacterium MS4	none	1120746	d__Bacteria;p__;c__;o__;f__;g__;s__	d__Bacteria;x__unclassified Bacteria;s__bacterium MS4	3533	19	52	0
GB_GCA_000752675.2	99.6	0	87.3794	16	1537818	62.6773	2456563	d__Bacteria;p__Actinomycetota;c__Coriobacteriia;o__Coriobacteriales;f__Atopobiaceae;g__Tractidigestivibacter;s__Tractidigestivibacter sp000752675	Scaffold	Jeddahella massiliensis	PRJEB6476	SAMEA2697683	2014-08-22	GCA_000752675.2	bacterium OL-1	human stool	1504822	d__Bacteria;p__;c__;o__;f__;g__;s__	d__Bacteria;x__unclassified Bacteria;s__bacterium OL-1	2166	19	45	0
GB_GCA_000752995.2	99.47	2.24	86.0467	46	1175972	46.0065	2602910	d__Bacteria;p__Pseudomonadota;c__Gammaproteobacteria;o__Enterobacterales_A;f__Pasteurellaceae;g__Necropsobacter;s__Necropsobacter massiliensis_B	Scaffold	ASM75299v2	PRJEB5521	SAMEA2697686	2014-08-22	GCA_000752995.2	Haemophilus massiliensis	none	1461579	d__Bacteria;p__Proteobacteria;c__Gammaproteobacteria;o__Pasteurellales;f__Pasteurellaceae;g__Haemophilus;s__Haemophilus massiliensis	d__Bacteria;p__Proteobacteria;c__Gammaproteobacteria;o__Pasteurellales;f__Pasteurellaceae;g__Haemophilus;s__Haemophilus massiliensis	2359	18	60	1
GB_GCA_000753575.1	92	1.33	90.1414	86	618125	29.2198	2115618	d__Bacteria;p__Bacillota;c__Bacilli;o__Izemoplasmatales;f__Izemoplasmataceae;g__JAFGXW01;s__JAFGXW01 sp000753575	Scaffold	IPHR2v1	PRJNA259563	SAMN03009493	2014-09-09	GCA_000753575.1	Candidatus Izimaplasma bacterium HR2	none	1541960	d__Bacteria;p__Tenericutes;c__Candidatus Izimaplasma;o__;f__;g__;s__	d__Bacteria;x__Terrabacteria group;p__Tenericutes;c__Candidatus Izimaplasma;x__unclassified Candidatus Izimaplasma;s__Candidatus Izimaplasma bacterium HR2	2280	19	54	0
GB_GCA_000753945.1	58.23	1.35	87.1563	333	704630	43.186	1635563	d__Bacteria;p__Desulfobacterota;c__Syntrophia;o__Syntrophales;f__Smithellaceae;g__Smithella;s__Smithella sp000753945	Scaffold	ASM75394v1	PRJNA259152	SAMN03002178	2014-09-10	GCA_000753945.1	Smithella sp. D17	D17	1538639	d__Bacteria;p__Proteobacteria;c__Deltaproteobacteria;o__Syntrophales;f__Smithellaceae;g__Smithella;s__	d__Bacteria;p__Proteobacteria;x__delta/epsilon subdivisions;c__Deltaproteobacteria;o__Syntrophales;f__Smithellaceae;g__Smithella;x__unclassified Smithella;s__Smithella sp. D17	1802	12	24	1
GB_GCA_000754265.1	99.58	0	87.4662	1	296144	38.9958	759425	d__Bacteria;p__Pseudomonadota;c__Gammaproteobacteria;o__Enterobacterales;f__Enterobacteriaceae;g__Baumannia;s__Baumannia cicadellinicola_B	Complete Genome	ASM75426v1	PRJNA255334	SAMN03290991	2014-09-12	GCA_000754265.1	Candidatus Baumannia cicadellinicola	BGSS	186490	d__Bacteria;p__Proteobacteria;c__Gammaproteobacteria;o__;f__;g__Candidatus Baumannia;s__Candidatus Baumannia cicadellinicola	d__Bacteria;p__Proteobacteria;c__Gammaproteobacteria;x__Gammaproteobacteria incertae sedis;g__Candidatus Baumannia;s__Candidatus Baumannia cicadellinicola	686	19	39	0
GB_GCA_000754445.1	85.63	0	94.6246	16	642398	59.2841	1083651	d__Bacteria;p__Actinomycetota;c__Actinomycetia;o__Actinomycetales;f__Microbacteriaceae;g__Pontimonas;s__Pontimonas sp000754445	Scaffold	ASM75444v1	PRJNA238866	SAMN02808401	2014-09-12	GCA_000754445.1	actinobacterium acMicro-4	none	1504317	d__Bacteria;p__Actinobacteria;c__Actinomycetia;o__;f__;g__;s__	d__Bacteria;x__Terrabacteria group;p__Actinobacteria;c__Actinomycetia;x__unclassified Actinomycetia;s__actinobacterium acMicro-4	1114	16	36	0
GB_GCA_000754455.1	58.57	0	94.3626	38	558156	57.3352	973534	d__Bacteria;p__Actinomycetota;c__Actinomycetia;o__Nanopelagicales;f__UBA12327;g__AcAMD-2;s__AcAMD-2 sp000754455	Scaffold	ASM75445v1	PRJNA238866	SAMN02808402	2014-09-12	GCA_000754455.1	actinobacterium acAMD-2	none	1504318	d__Bacteria;p__Actinobacteria;c__Actinomycetia;o__;f__;g__;s__	d__Bacteria;x__Terrabacteria group;p__Actinobacteria;c__Actinomycetia;x__unclassified Actinomycetia;s__actinobacterium acAMD-2	965	17	30	0
GB_GCA_000755705.1	100	1.33	91.5995	1	588820	31.3413	1878735	d__Bacteria;p__Bacillota;c__Bacilli;o__Izemoplasmatales;f__Izemoplasmataceae;g__Xianfuyuplasma;s__Xianfuyuplasma sp000755705	Complete Genome	ASM75570v1	PRJNA259530	SAMN03009086	2014-09-18	GCA_000755705.1	Candidatus Izimaplasma bacterium HR1	HR1	1541959	d__Bacteria;p__Tenericutes;c__Candidatus Izimaplasma;o__;f__;g__;s__	d__Bacteria;x__Terrabacteria group;p__Tenericutes;c__Candidatus Izimaplasma;x__unclassified Candidatus Izimaplasma;s__Candidatus Izimaplasma bacterium HR1	1815	19	39	0
GB_GCA_000756735.1	98.65	0.68	90.85	5	920755	32.6368	2821221	d__Bacteria;p__Chlamydiota;c__Chlamydiia;o__Chlamydiales;f__Parachlamydiaceae;g__Rubidus;s__Rubidus massiliensis	Contig	Chlamydia sp Rubis	PRJEB6078	SAMEA2610617	2014-09-15	GCA_000756735.1	Candidatus Rubidus massiliensis	none	1444712	d__Bacteria;p__Chlamydiae;c__Chlamydiia;o__Chlamydiales;f__Chlamydiaceae;g__Candidatus Rubidus;s__Candidatus Rubidus massiliensis	d__Bacteria;x__PVC group;p__Chlamydiae;c__Chlamydiia;o__Chlamydiales;f__Chlamydiaceae;g__Candidatus Rubidus;s__Candidatus Rubidus massiliensis	2453	19	37	0
GB_GCA_000758905.1	96.45	0	90.9201	19	595092	38.8585	1531433	d__Bacteria;p__Bacillota_A;c__Clostridia;o__Peptostreptococcales;f__Anaerovoracaceae;g__S5-A14a;s__S5-A14a sp000758905	Contig	04_NF_x40_HMP1635v01	PRJNA187466	SAMN02850931	2014-09-26	GCA_000758905.1	Clostridiales bacterium S5-A14a	S5-A14a	1230734	d__Bacteria;p__Firmicutes;c__Clostridia;o__Eubacteriales;f__;g__;s__	d__Bacteria;x__Terrabacteria group;p__Firmicutes;c__Clostridia;o__Eubacteriales;x__Eubacteriales incertae sedis;f__Eubacteriales Family XIII. Incertae Sedis;x__unclassified Clostridiales Family XIII. Incertae Sedis;s__Clostridiales bacterium S5-A14a	1382	19	41	0
GB_GCA_000759655.1	83.79	0	78.9374	1520	1979055	68.4897	2989625	d__Bacteria;p__Pseudomonadota;c__Alphaproteobacteria;o__Acetobacterales;f__Acetobacteraceae;g__Acidicaldus;s__Acidicaldus organivorans	Scaffold	ASM75965v1	PRJNA257903	SAMN02980076	2014-09-30	GCA_000759655.1	Acidicaldus organivorans	DX-1	209650	d__Bacteria;p__Proteobacteria;c__Alphaproteobacteria;o__Rhodospirillales;f__Acetobacteraceae;g__Acidicaldus;s__Acidicaldus organivorans	d__Bacteria;p__Proteobacteria;c__Alphaproteobacteria;o__Rhodospirillales;f__Acetobacteraceae;g__Acidicaldus;s__Acidicaldus organivorans	3157	20	42	0
GB_GCA_000759755.1	99.87	0.35	89.2191	30	2576639	52.0744	4947997	d__Bacteria;p__Pseudomonadota;c__Gammaproteobacteria;o__Enterobacterales;f__Enterobacteriaceae;g__Citrobacter;s__Citrobacter werkmanii	Contig	ASM75975v1	PRJDB11	SAMD00018685	2014-09-25	GCA_000759755.1	Citrobacter werkmanii NBRC 105721	NBRC 105721	1114921	d__Bacteria;p__Proteobacteria;c__Gammaproteobacteria;o__Enterobacterales;f__Enterobacteriaceae;g__Citrobacter;s__Citrobacter werkmanii	d__Bacteria;p__Proteobacteria;c__Gammaproteobacteria;o__Enterobacterales;f__Enterobacteriaceae;g__Citrobacter;x__Citrobacter freundii complex;s__Citrobacter werkmanii;x__Citrobacter werkmanii NBRC 105721	4644	18	68	1
GB_GCA_000761475.1	99.14	0.43	89.4037	28	2333614	63.7427	3660991	d__Bacteria;p__Pseudomonadota;c__Gammaproteobacteria;o__Pseudomonadales;f__Halomonadaceae;g__Chromohalobacter;s__Chromohalobacter israelensis	Contig	ASM76147v1	PRJNA258580	SAMN03000030	2014-10-01	GCA_000761475.1	Chromohalobacter israelensis	DSM 6768	141390	d__Bacteria;p__Proteobacteria;c__Gammaproteobacteria;o__Oceanospirillales;f__Halomonadaceae;g__Chromohalobacter;s__Chromohalobacter israelensis	d__Bacteria;p__Proteobacteria;c__Gammaproteobacteria;o__Oceanospirillales;f__Halomonadaceae;g__Chromohalobacter;s__Chromohalobacter israelensis	3385	19	61	0
GB_GCA_000767215.1	99.42	0.29	91.5122	841	2670303	73.8114	3617740	d__Bacteria;p__Actinomycetota;c__Actinomycetia;o__Actinomycetales;f__Cellulomonadaceae;g__Actinotalea;s__Actinotalea fermentans	Contig	ASM76721v1	PRJNA215137	SAMN02712077	2014-10-16	GCA_000767215.1	Actinotalea fermentans ATCC 43279 = JCM 9966 = DSM 3133	DSM 3133	862422	d__Bacteria;p__Actinobacteria;c__Actinomycetia;o__Micrococcales;f__Cellulomonadaceae;g__Actinotalea;s__Actinotalea fermentans	d__Bacteria;x__Terrabacteria group;p__Actinobacteria;c__Actinomycetia;o__Micrococcales;f__Cellulomonadaceae;g__Actinotalea;s__Actinotalea fermentans;x__Actinotalea fermentans ATCC 43279 = JCM 9966 = DSM 3133	3992	19	44	0
GB_GCA_000768855.1	98.92	1.08	86.5785	79	900101	37.6236	2392483	d__Bacteria;p__Bacteroidota;c__Bacteroidia;o__Bacteroidales;f__Paludibacteraceae;g__F0058;s__F0058 sp000768855	Contig	ASM76885v1	PRJNA253947	SAMN03002886	2014-10-27	GCA_000768855.1	Porphyromonadaceae bacterium COT-184 OH4590	COT-184 OH4590	1517682	d__Bacteria;p__Bacteroidetes;c__Bacteroidia;o__Bacteroidales;f__Porphyromonadaceae;g__;s__	d__Bacteria;x__FCB group;x__Bacteroidetes/Chlorobi group;p__Bacteroidetes;c__Bacteroidia;o__Bacteroidales;f__Porphyromonadaceae;x__unclassified Porphyromonadaceae;s__Porphyromonadaceae bacterium COT-184 OH4590	2157	19	42	0
GB_GCA_000769715.1	95.71	1.19	87.1505	235	2496473	59.2904	4211782	d__Bacteria;p__Desulfobacterota;c__Desulfobulbia;o__Desulfobulbales;f__Desulfocapsaceae;g__Desulfoprunum;s__Desulfoprunum sp000769715	Scaffold	ASM76971v1	PRJNA258302	SAMN02991556	2014-10-28	GCA_000769715.1	Desulfobulbus sp. Tol-SR	none	1536652	d__Bacteria;p__Proteobacteria;c__Deltaproteobacteria;o__Desulfobacterales;f__Desulfobulbaceae;g__Desulfobulbus;s__	d__Bacteria;p__Proteobacteria;x__delta/epsilon subdivisions;c__Deltaproteobacteria;o__Desulfobacterales;f__Desulfobulbaceae;g__Desulfobulbus;x__unclassified Desulfobulbus;s__Desulfobulbus sp. Tol-SR	3915	18	42	1
GB_GCA_000770195.1	98.08	0.38	92.9625	1	176751	28.5551	618983	d__Bacteria;p__Bacillota;c__Bacilli;o__Mycoplasmatales;f__Mycoplasmoidaceae;g__Malacoplasma_A;s__Malacoplasma_A girerdii	Complete Genome	ASM77019v1	PRJNA196996	SAMN02795945	2014-10-31	GCA_000770195.1	Candidatus Malacoplasma girerdii	VCU_M1	1318617	d__Bacteria;p__Tenericutes;c__;o__Mycoplasmoidales;f__Mycoplasmoidaceae;g__Malacoplasma;s__Candidatus Malacoplasma girerdii	d__Bacteria;x__Terrabacteria group;p__Tenericutes;o__Mycoplasmoidales;f__Mycoplasmoidaceae;g__Malacoplasma;s__Candidatus Malacoplasma girerdii	576	19	30	0
GB_GCA_000770645.1	93.82	5.49	85.8038	222	1347695	44.4046	3035900	d__Bacteria;p__Bacillota_B;c__Desulfitobacteriia;o__Desulfitobacteriales;f__Desulfitobacteriaceae;g__Desulfosporosinus;s__Desulfosporosinus sp000770645	Scaffold	ASM77064v1	PRJNA258301	SAMN02991555	2014-11-03	GCA_000770645.1	Desulfosporosinus sp. Tol-M	none	1536651	d__Bacteria;p__Firmicutes;c__Clostridia;o__Eubacteriales;f__Desulfitobacteriaceae;g__Desulfosporosinus;s__	d__Bacteria;x__Terrabacteria group;p__Firmicutes;c__Clostridia;o__Eubacteriales;f__Desulfitobacteriaceae;g__Desulfosporosinus;x__unclassified Desulfosporosinus;s__Desulfosporosinus sp. Tol-M	3013	19	49	1
GB_GCA_000785145.2	86.47	7	82.2168	489	3148317	41.413	7602235	d__Bacteria;p__Pseudomonadota;c__Gammaproteobacteria;o__Beggiatoales;f__Beggiatoaceae;g__Thiomargarita;s__Thiomargarita nelsonii_B	Contig	ASM78514v2	PRJNA266451	SAMN03165106	2019-04-12	GCA_000785145.2	Candidatus Thiomargarita nelsonii	Hydrate Ridge	1003181	d__Bacteria;p__Proteobacteria;c__Gammaproteobacteria;o__Thiotrichales;f__Thiotrichaceae;g__Thiomargarita;s__Candidatus Thiomargarita nelsonii	d__Bacteria;p__Proteobacteria;c__Gammaproteobacteria;o__Thiotrichales;f__Thiotrichaceae;g__Thiomargarita;s__Candidatus Thiomargarita nelsonii	7615	19	46	0
GB_GCA_000789255.1	99.84	0	92.1961	1	871618	46.8407	1860815	d__Archaea;p__Halobacteriota;c__Archaeoglobi;o__Archaeoglobales;f__Archaeoglobaceae;g__Geoglobus;s__Geoglobus acetivorans	Complete Genome	ASM78925v1	PRJNA261279	SAMN03070125	2014-12-04	GCA_000789255.1	Geoglobus acetivorans	SBH6	565033	d__Archaea;p__Euryarchaeota;c__Archaeoglobi;o__Archaeoglobales;f__Archaeoglobaceae;g__Geoglobus;s__Geoglobus acetivorans	d__Archaea;p__Euryarchaeota;c__Archaeoglobi;o__Archaeoglobales;f__Archaeoglobaceae;g__Geoglobus;s__Geoglobus acetivorans	2232	19	48	0
GB_GCA_000798955.1	90.43	2.24	87.7378	109	753042	38.2854	1967154	d__Bacteria;p__Bacillota;c__Bacilli;o__Culicoidibacterales;f__ZOR0006;g__ZOR0006;s__ZOR0006 sp000798955	Scaffold	ZOR0006.1	PRJNA205588	SAMN03021522	2014-12-08	GCA_000798955.1	Firmicutes bacterium ZOR0006	ZOR0006	1339252	d__Bacteria;p__Firmicutes;c__;o__;f__;g__;s__	d__Bacteria;x__Terrabacteria group;p__Firmicutes;x__unclassified Firmicutes sensu stricto;s__Firmicutes bacterium ZOR0006	1860	16	32	0
GB_GCA_000802045.1	93.28	4.21	86.0003	162	1478792	37.1868	3976663	d__Bacteria;p__Bacillota_B;c__Peptococcia;o__Peptococcales;f__BICA1-8;g__BICA1-8;s__BICA1-8 sp000802045	Contig	ASM80204v1	PRJNA257561	SAMN02953438	2014-12-16	GCA_000802045.1	Peptococcaceae bacterium BICA1-8	BIC-A1;1_c8;BIC-A1/1_c8	1531962	d__Bacteria;p__Firmicutes;c__Clostridia;o__Eubacteriales;f__Peptococcaceae;g__;s__	d__Bacteria;x__Terrabacteria group;p__Firmicutes;c__Clostridia;o__Eubacteriales;f__Peptococcaceae;x__unclassified Peptococcaceae;s__Peptococcaceae bacterium BICA1-8	4032	16	38	1
GB_GCA_000802095.1	99.37	2.53	86.537	33	2340836	49.3258	4745667	d__Bacteria;p__Bacillota_B;c__Desulfotomaculia;o__Desulfotomaculales;f__Desulfocucumaceae;g__BRHc4a;s__BRHc4a sp000802095	Contig	ASM80209v1	PRJNA257561	SAMN02953213	2014-12-16	GCA_000802095.1	Peptococcaceae bacterium BICA1-7	BIC-A1;1_c7;BIC-A1/1_c7	1531961	d__Bacteria;p__Firmicutes;c__Clostridia;o__Eubacteriales;f__Peptococcaceae;g__;s__	d__Bacteria;x__Terrabacteria group;p__Firmicutes;c__Clostridia;o__Eubacteriales;f__Peptococcaceae;x__unclassified Peptococcaceae;s__Peptococcaceae bacterium BICA1-7	4466	19	52	1
GB_GCA_000806015.1	57.01	0	87.6291	21	204291	30.1238	678285	d__Archaea;p__Nanoarchaeota;c__Nanoarchaeia;o__Pacearchaeales;f__GW2011-AR1;g__JWKY01;s__JWKY01 sp000806015	Scaffold	ASM80601v1	PRJNA268032	SAMN03217313	2014-12-19	GCA_000806015.1	archaeon GW2011_AR19	none	1579377	d__Archaea;p__;c__;o__;f__;g__;s__	d__Archaea;x__unclassified Archaea;s__archaeon GW2011_AR19	858	14	22	0
GB_GCA_000806115.1	76.64	0.93	89.833	4	420643	49.0132	858244	d__Archaea;p__Aenigmatarchaeota;c__Aenigmatarchaeia;o__GW2011-AR5;f__GW2011-AR5;g__GW2011-AR5;s__GW2011-AR5 sp000806115	Scaffold	ASM80611v1	PRJNA268032	SAMN03217303	2014-12-19	GCA_000806115.1	archaeon GW2011_AR5	none	1579367	d__Archaea;p__;c__;o__;f__;g__;s__	d__Archaea;x__unclassified Archaea;s__archaeon GW2011_AR5	1029	15	30	0
GB_GCA_000806155.1	73.29	0	91.8693	19	244477	29.7237	822540	d__Archaea;p__Nanoarchaeota;c__Nanoarchaeia;o__SCGC-AAA011-G17;f__GW2011-AR18;g__GW2011-AR18;s__GW2011-AR18 sp000806155	Scaffold	ASM80615v1	PRJNA268032	SAMN03217312	2014-12-19	GCA_000806155.1	archaeon GW2011_AR18	none	1579376	d__Archaea;p__;c__;o__;f__;g__;s__	d__Archaea;x__unclassified Archaea;s__archaeon GW2011_AR18	1062	12	20	0
GB_GCA_000817085.1	80.75	0.43	95.1426	45	713931	42.4274	1682797	d__Bacteria;p__Actinomycetota;c__Acidimicrobiia;o__Acidimicrobiales;f__MedAcidi-G1;g__MedAcidi-G1;s__MedAcidi-G1 sp000817085	Scaffold	ASM81708v1	PRJNA257723	SAMN03083478	2015-01-09	GCA_000817085.1	marine actinobacterium MedAcidi-G1	none	1550399	d__Bacteria;p__Actinobacteria;c__Actinomycetia;o__;f__;g__;s__	d__Bacteria;x__Terrabacteria group;p__Actinobacteria;c__Actinomycetia;x__unclassified Actinomycetia;s__marine actinobacterium MedAcidi-G1	1715	17	32	1
GB_GCA_000817105.1	90.17	0.85	94.0285	33	1085177	51.4318	2109986	d__Bacteria;p__Actinomycetota;c__Acidimicrobiia;o__Acidimicrobiales;f__TK06;g__MedAcidi-G3;s__MedAcidi-G3 sp000817105	Scaffold	ASM81710v1	PRJNA257723	SAMN03083481	2015-01-09	GCA_000817105.1	marine actinobacterium MedAcidi-G3	none	1550402	d__Bacteria;p__Actinobacteria;c__Actinomycetia;o__;f__;g__;s__	d__Bacteria;x__Terrabacteria group;p__Actinobacteria;c__Actinomycetia;x__unclassified Actinomycetia;s__marine actinobacterium MedAcidi-G3	2090	18	36	1
GB_GCA_000817115.1	83.76	0.43	95.387	30	645197	44.7699	1441181	d__Bacteria;p__Actinomycetota;c__Acidimicrobiia;o__Acidimicrobiales;f__MedAcidi-G1;g__MedAcidi-G2B;s__MedAcidi-G2B sp000817115	Scaffold	ASM81711v1	PRJNA257723	SAMN03083480	2015-01-09	GCA_000817115.1	marine actinobacterium MedAcidi-G2B	none	1550401	d__Bacteria;p__Actinobacteria;c__Actinomycetia;o__;f__;g__;s__	d__Bacteria;x__Terrabacteria group;p__Actinobacteria;c__Actinomycetia;x__unclassified Actinomycetia;s__marine actinobacterium MedAcidi-G2B	1435	17	26	0
GB_GCA_000817735.3	98.96	0.89	83.8528	26	2666009	44.6711	5969680	d__Bacteria;p__Cyanobacteriota;c__Cyanobacteriia;o__Cyanobacteriales;f__Chroococcidiopsidaceae;g__Chroococcidiopsis;s__Chroococcidiopsis millei	Scaffold	ASM81773v3	PRJNA267760	SAMN03200207	2020-03-13	GCA_000817735.3	Scytonema millei VB511283	VB511283	1245923	d__Bacteria;p__Cyanobacteria;c__;o__Nostocales;f__Scytonemataceae;g__Scytonema;s__Scytonema millei	d__Bacteria;x__Terrabacteria group;x__Cyanobacteria/Melainabacteria group;p__Cyanobacteria;o__Nostocales;f__Scytonemataceae;g__Scytonema;s__Scytonema millei;x__Scytonema millei VB511283	5359	20	55	0
GB_GCA_000825765.1	100	2.15	70.4273	187	429467	30.353	1414910	d__Bacteria;p__Pseudomonadota;c__Alphaproteobacteria;o__Rickettsiales;f__Anaplasmataceae;g__Ehrlichia;s__Ehrlichia minasensis	Contig	Assembly of Ehrlichia mineirensis	PRJEB7416	SAMEA2795788	2014-12-01	GCA_000825765.1	Ehrlichia minasensis	UFMG-EV	1242993	d__Bacteria;p__Proteobacteria;c__Alphaproteobacteria;o__Rickettsiales;f__Anaplasmataceae;g__Ehrlichia;s__Ehrlichia minasensis	d__Bacteria;p__Proteobacteria;c__Alphaproteobacteria;o__Rickettsiales;f__Anaplasmataceae;g__Ehrlichia;x__canis group;s__Ehrlichia minasensis	1165	19	36	0
GB_GCA_000828075.3	99.52	3.41	79.3695	165	4229496	45.0534	9468441	d__Bacteria;p__Cyanobacteriota;c__Cyanobacteriia;o__Cyanobacteriales;f__Nostocaceae;g__Tolypothrix_B;s__Tolypothrix_B campylonemoides	Scaffold	ASM82807v3	PRJNA271449	SAMN03274356	2019-10-25	GCA_000828075.3	Tolypothrix campylonemoides VB511288	VB511288	1245935	d__Bacteria;p__Cyanobacteria;c__;o__Nostocales;f__Tolypothrichaceae;g__Tolypothrix;s__Tolypothrix campylonemoides	d__Bacteria;x__Terrabacteria group;x__Cyanobacteria/Melainabacteria group;p__Cyanobacteria;o__Nostocales;f__Tolypothrichaceae;g__Tolypothrix;s__Tolypothrix campylonemoides;x__Tolypothrix campylonemoides VB511288	8338	19	60	0
GB_GCA_000828835.1	94.52	2.39	86.5198	1	1982226	41.2105	4810005	d__Bacteria;p__Pseudomonadota;c__Gammaproteobacteria;o__Beggiatoales;f__Beggiatoaceae;g__Thioploca;s__Thioploca ingrica	Complete Genome	ASM82883v1	PRJDB3057	SAMD00019192	2014-09-19	GCA_000828835.1	Thioploca ingrica	none	40754	d__Bacteria;p__Proteobacteria;c__Gammaproteobacteria;o__Thiotrichales;f__Thiotrichaceae;g__Thioploca;s__Thioploca ingrica	d__Bacteria;p__Proteobacteria;c__Gammaproteobacteria;o__Thiotrichales;f__Thiotrichaceae;g__Thioploca;s__Thioploca ingrica	3927	19	44	0
GB_GCA_000828975.1	99.38	0	90.9961	1	2172197	66.2953	3276549	d__Bacteria;p__Pseudomonadota;c__Gammaproteobacteria;o__Burkholderiales;f__Burkholderiaceae_A;g__GJ-E10;s__GJ-E10 sp000828975	Complete Genome	ASM82897v1	PRJDB1653	SAMD00020950	2014-11-15	GCA_000828975.1	Burkholderiales bacterium GJ-E10	GJ-E10	1469502	d__Bacteria;p__Proteobacteria;c__Betaproteobacteria;o__Burkholderiales;f__;g__;s__	d__Bacteria;p__Proteobacteria;c__Betaproteobacteria;o__Burkholderiales;x__unclassified Burkholderiales;s__Burkholderiales bacterium GJ-E10	3096	19	43	0
GB_GCA_000829755.1	99.32	1.35	89.1955	34	893323	38.7074	2307885	d__Bacteria;p__Chlamydiota;c__Chlamydiia;o__Chlamydiales;f__Parachlamydiaceae_A;g__HS-T3;s__HS-T3 sp000829755	Contig	ASM82975v1	PRJDB3331	SAMD00023373	2014-12-18	GCA_000829755.1	Parachlamydiaceae bacterium HS-T3	HS-T3	1314958	d__Bacteria;p__Chlamydiae;c__Chlamydiia;o__Parachlamydiales;f__Parachlamydiaceae;g__;s__	d__Bacteria;x__PVC group;p__Chlamydiae;c__Chlamydiia;o__Parachlamydiales;f__Parachlamydiaceae;x__unclassified Parachlamydiaceae;s__Parachlamydiaceae bacterium HS-T3	2093	19	40	0
GB_GCA_000830175.1	98.36	0.82	90.7729	74	1009193	39.6708	2543982	d__Bacteria;p__Campylobacterota;c__Campylobacteria;o__Campylobacterales;f__Sulfurovaceae;g__FS08-3;s__FS08-3 sp000830175	Scaffold	ASM83017v1	PRJNA259227	SAMN03002795	2015-01-29	GCA_000830175.1	Sulfurovum sp. FS08-3	none	1539065	d__Bacteria;p__Proteobacteria;c__Epsilonproteobacteria;o__Campylobacterales;f__Sulfurovaceae;g__Sulfurovum;s__	d__Bacteria;p__Proteobacteria;x__delta/epsilon subdivisions;c__Epsilonproteobacteria;o__Campylobacterales;f__Sulfurovaceae;g__Sulfurovum;x__unclassified Sulfurovum;s__Sulfurovum sp. FS08-3	2584	17	31	0
GB_GCA_000830255.1	98.37	0.61	95.3245	21	1075546	46.8853	2294002	d__Bacteria;p__Campylobacterota;c__Campylobacteria;o__Campylobacterales;f__Sulfurimonadaceae;g__PC08-66;s__PC08-66 sp000830255	Scaffold	ASM83025v1	PRJNA259227	SAMN03002796	2015-01-29	GCA_000830255.1	Sulfuricurvum sp. PC08-66	none	1539066	d__Bacteria;p__Proteobacteria;c__Epsilonproteobacteria;o__Campylobacterales;f__Thiovulaceae;g__Sulfuricurvum;s__	d__Bacteria;p__Proteobacteria;x__delta/epsilon subdivisions;c__Epsilonproteobacteria;o__Campylobacterales;f__Thiovulaceae;g__Sulfuricurvum;x__unclassified Sulfuricurvum;s__Sulfuricurvum sp. PC08-66	2346	19	38	0
GB_GCA_000830275.1	90.65	1.87	90.7002	1	534617	43.0647	1241428	d__Archaea;p__Iainarchaeota;c__Iainarchaeia;o__Iainarchaeales;f__GW2011-AR10;g__GW2011-AR10;s__GW2011-AR10 sp000830275	Complete Genome	ASM83027v1	PRJNA268032	SAMN03217306	2015-01-29	GCA_000830275.1	archaeon GW2011_AR10	none	1579370	d__Archaea;p__;c__;o__;f__;g__;s__	d__Archaea;x__unclassified Archaea;s__archaeon GW2011_AR10	1341	18	42	0
GB_GCA_000830295.1	86.92	0.93	92.7345	1	491872	42.4874	1157790	d__Archaea;p__Nanoarchaeota;c__Nanoarchaeia;o__Woesearchaeales;f__GW2011-AR15;g__GW2011-AR15;s__GW2011-AR15 sp000830295	Chromosome	ASM83029v1	PRJNA268032	SAMN03217309	2015-01-29	GCA_000830295.1	archaeon GW2011_AR15	none	1579373	d__Archaea;p__;c__;o__;f__;g__;s__	d__Archaea;x__unclassified Archaea;s__archaeon GW2011_AR15	1309	19	42	0
GB_GCA_000830315.1	75.47	0	92.5827	1	262674	31.6717	829411	d__Archaea;p__Nanoarchaeota;c__Nanoarchaeia;o__SCGC-AAA011-G17;f__GW2011-AR20;g__GW2011-AR20;s__GW2011-AR20 sp000830315	Complete Genome	ASM83031v1	PRJNA268032	SAMN03217314	2015-01-29	GCA_000830315.1	archaeon GW2011_AR20	none	1579378	d__Archaea;p__;c__;o__;f__;g__;s__	d__Archaea;x__unclassified Archaea;s__archaeon GW2011_AR20	1015	19	37	0
GB_GCA_000831005.1	95.48	0.07	89.4277	1	2635089	57.0794	4616532	d__Bacteria;p__Pseudomonadota;c__Gammaproteobacteria;o__Pseudomonadales;f__Oleiphilaceae;g__Marinobacter;s__Marinobacter salarius	Complete Genome	ASM83100v1	PRJNA227392	SAMN02401947	2014-02-05	GCA_000831005.1	Marinobacter salarius	R9SW1	1420917	d__Bacteria;p__Proteobacteria;c__Gammaproteobacteria;o__Pseudomonadales;f__Marinobacteraceae;g__Marinobacter;s__Marinobacter salarius	d__Bacteria;p__Proteobacteria;c__Gammaproteobacteria;o__Pseudomonadales;f__Marinobacteraceae;g__Marinobacter;s__Marinobacter salarius	5438	19	44	0
GB_GCA_000875945.1	96.89	0.63	79.8594	326	995218	33.655	3201622	d__Bacteria;p__Bacillota_A;c__Clostridia;o__Lachnospirales;f__Lachnospiraceae;g__TWA4;s__TWA4 sp000875945	Scaffold	TWA4_1	PRJNA217373	SAMN02991544	2015-02-13	GCA_000875945.1	Lachnospiraceae bacterium TWA4	TWA4	1392836	d__Bacteria;p__Firmicutes;c__Clostridia;o__Eubacteriales;f__Lachnospiraceae;g__;s__	d__Bacteria;x__Terrabacteria group;p__Firmicutes;c__Clostridia;o__Eubacteriales;f__Lachnospiraceae;x__unclassified Lachnospiraceae;s__Lachnospiraceae bacterium TWA4	3100	19	52	1
GB_GCA_000935965.1	98.68	1.21	89.4462	11	1042851	40.2371	2591764	d__Bacteria;p__Bacillota;c__Bacilli;o__Bacillales;f__Planococcaceae;g__Metalysinibacillus;s__Metalysinibacillus saudimassiliensis	Contig	PRJEB5506_assembly_1	PRJEB5506	SAMEA2659287	2014-08-22	GCA_000935965.1	Metalysinibacillus saudimassiliensis	13S34_air	1461583	d__Bacteria;p__Firmicutes;c__Bacilli;o__Bacillales;f__Planococcaceae;g__Metalysinibacillus;s__Metalysinibacillus saudimassiliensis	d__Bacteria;x__Terrabacteria group;p__Firmicutes;c__Bacilli;o__Bacillales;f__Planococcaceae;g__Metalysinibacillus;s__Metalysinibacillus saudimassiliensis	2615	19	77	0
GB_GCA_000952975.1	98.95	0	89.5451	1	558171	34.8455	1601846	d__Bacteria;p__Bacillota_A;c__Clostridia;o__Tissierellales;f__Peptoniphilaceae;g__Peptoniphilus_E;s__Peptoniphilus_E sp000952975	Complete Genome	D1G	PRJEB6908	SAMEA2681676	2014-09-08	GCA_000952975.1	Peptoniphilus sp. ING2-D1G	none	1912856	d__Bacteria;p__Firmicutes;c__Tissierellia;o__Tissierellales;f__Peptoniphilaceae;g__Peptoniphilus;s__	d__Bacteria;x__Terrabacteria group;p__Firmicutes;c__Tissierellia;o__Tissierellales;f__Peptoniphilaceae;g__Peptoniphilus;x__unclassified Peptoniphilus;s__Peptoniphilus sp. ING2-D1G	1541	19	53	0
GB_GCA_000953215.1	98.32	0.67	86.32	1	984317	44.1481	2229578	d__Bacteria;p__Bacillota_A;c__Clostridia;o__Oscillospirales;f__Ethanoligenenaceae;g__Ruminiclostridium_D;s__Ruminiclostridium_D cellulosi	Complete Genome	DG5	PRJEB6528	SAMEA2634676	2014-08-18	GCA_000953215.1	[Clostridium] cellulosi	none	29343	d__Bacteria;p__Firmicutes;c__Clostridia;o__Eubacteriales;f__Oscillospiraceae;g__;s__[Clostridium] cellulosi	d__Bacteria;x__Terrabacteria group;p__Firmicutes;c__Clostridia;o__Eubacteriales;f__Oscillospiraceae;x__Oscillospiraceae incertae sedis;s__[Clostridium] cellulosi	2017	19	59	0
GB_GCA_000953435.1	27.08	0	93.3658	1	90288	25.2555	357498	d__Bacteria;p__Pseudomonadota;c__Gammaproteobacteria;o__Evansiales;f__Evansiaceae;g__Evansia;s__Evansia muelleri	Complete Genome	CEM1.1	PRJEB4944	SAMEA2500319	2014-08-16	GCA_000953435.1	Candidatus Evansia muelleri	none	1495769	d__Bacteria;p__Proteobacteria;c__Gammaproteobacteria;o__Oceanospirillales;f__Halomonadaceae;g__Candidatus Evansia;s__Candidatus Evansia muelleri	d__Bacteria;p__Proteobacteria;c__Gammaproteobacteria;o__Oceanospirillales;f__Halomonadaceae;x__Zymobacter group;g__Candidatus Evansia;s__Candidatus Evansia muelleri	324	19	33	0
GB_GCA_000953475.1	99.32	1.01	84.6119	1	1027239	41.4766	2476671	d__Bacteria;p__Verrucomicrobiota;c__Verrucomicrobiae;o__Methylacidiphilales;f__Methylacidiphilaceae;g__Methylacidiphilum;s__Methylacidiphilum fumariolicum	Complete Genome	MfumSolVChr1	PRJEB6910	SAMEA2682029	2014-10-06	GCA_000953475.1	Methylacidiphilum fumariolicum SolV	none	1156937	d__Bacteria;p__Verrucomicrobia;c__Methylacidiphilae;o__Methylacidiphilales;f__Methylacidiphilaceae;g__Methylacidiphilum;s__Methylacidiphilum fumariolicum	d__Bacteria;x__PVC group;p__Verrucomicrobia;c__Methylacidiphilae;o__Methylacidiphilales;f__Methylacidiphilaceae;g__Methylacidiphilum;s__Methylacidiphilum fumariolicum;x__Methylacidiphilum fumariolicum SolV	2255	19	47	0
GB_GCA_000953695.1	99.7	1.22	87.0559	6	1783468	38.4772	4635126	d__Bacteria;p__Pseudomonadota;c__Gammaproteobacteria;o__Enterobacterales_A;f__Vibrionaceae;g__Aliivibrio;s__Aliivibrio wodanis	Complete Genome	AWOD1	PRJEB6963	SAMEA2735904	2014-09-30	GCA_000953695.1	Aliivibrio wodanis	none	80852	d__Bacteria;p__Proteobacteria;c__Gammaproteobacteria;o__Vibrionales;f__Vibrionaceae;g__Aliivibrio;s__Aliivibrio wodanis	d__Bacteria;p__Proteobacteria;c__Gammaproteobacteria;o__Vibrionales;f__Vibrionaceae;g__Aliivibrio;s__Aliivibrio wodanis	4168	19	89	0
GB_GCA_000953735.1	100	1.62	85.4094	3	2008653	39.4318	5093989	d__Bacteria;p__Pseudomonadota;c__Gammaproteobacteria;o__Enterobacterales_A;f__Moritellaceae;g__Moritella;s__Moritella viscosa	Complete Genome	MVIS1	PRJEB6964	SAMEA2735902	2014-09-30	GCA_000953735.1	Moritella viscosa	none	80854	d__Bacteria;p__Proteobacteria;c__Gammaproteobacteria;o__Alteromonadales;f__Moritellaceae;g__Moritella;s__Moritella viscosa	d__Bacteria;p__Proteobacteria;c__Gammaproteobacteria;o__Alteromonadales;f__Moritellaceae;g__Moritella;s__Moritella viscosa	4576	18	131	0
GB_GCA_000954095.1	96.17	46.77	88.641	656	1124784	35.754	3145901	d__Bacteria;p__Omnitrophota;c__Koll11;o__SKK-01;f__SKK-01;g__Omnitrophus_A;s__Omnitrophus_A magneticus	Contig	ASM95409v1	PRJNA273957	SAMN03316882	2015-03-16	GCA_000954095.1	Candidatus Omnitrophus magneticus	SKK-01	1609969	d__Bacteria;p__Candidatus Omnitrophica;c__;o__;f__;g__Candidatus Omnitrophus;s__Candidatus Omnitrophus magneticus	d__Bacteria;x__PVC group;p__Candidatus Omnitrophica;g__Candidatus Omnitrophus;s__Candidatus Omnitrophus magneticus	2922	19	50	0
GB_GCA_000955875.1	98.91	0.59	91.127	135	3480160	71.3867	4876735	d__Bacteria;p__Actinomycetota;c__Actinomycetia;o__Actinomycetales;f__Dermatophilaceae;g__Terrabacter;s__Terrabacter sp000955875	Scaffold	ASM95587v1	PRJNA275245	SAMN03340297	2015-03-18	GCA_000955875.1	Terrabacter sp. 28	28	1619947	d__Bacteria;p__Actinobacteria;c__Actinomycetia;o__Micrococcales;f__Intrasporangiaceae;g__Terrabacter;s__	d__Bacteria;x__Terrabacteria group;p__Actinobacteria;c__Actinomycetia;o__Micrococcales;f__Intrasporangiaceae;g__Terrabacter;x__unclassified Terrabacter;s__Terrabacter sp. 28	4493	20	50	1
GB_GCA_000960885.1	99.26	0	91.5188	207	980146	57.9514	1691324	d__Archaea;p__Thermoproteota;c__Thermoprotei;o__Thermoproteales;f__Thermoproteaceae;g__Thermoproteus;s__Thermoproteus sp000960885	Contig	ASM96088v1	PRJNA273893	SAMN03323733	2015-03-23	GCA_000960885.1	Thermoproteus sp. AZ2	none	1609232	d__Archaea;p__Crenarchaeota;c__Thermoprotei;o__Thermoproteales;f__Thermoproteaceae;g__Thermoproteus;s__	d__Archaea;x__TACK group;p__Crenarchaeota;c__Thermoprotei;o__Thermoproteales;f__Thermoproteaceae;g__Thermoproteus;x__unclassified Thermoproteus;s__Thermoproteus sp. AZ2	2197	12	33	0
GB_GCA_000961575.1	99.68	1.91	85.1904	48	2003056	47.9886	4174027	d__Bacteria;p__Bacillota_B;c__Desulfotomaculia;o__Desulfotomaculales;f__Desulfallaceae;g__BRH-c8a;s__BRH-c8a sp000961575	Contig	41k	PRJNA257561	SAMN03400145	2015-03-24	GCA_000961575.1	Peptococcaceae bacterium BRH_c8a	BRH_c8a	1629715	d__Bacteria;p__Firmicutes;c__Clostridia;o__Eubacteriales;f__Peptococcaceae;g__;s__	d__Bacteria;x__Terrabacteria group;p__Firmicutes;c__Clostridia;o__Eubacteriales;f__Peptococcaceae;x__unclassified Peptococcaceae;s__Peptococcaceae bacterium BRH_c8a	3970	19	48	2
GB_GCA_000961585.1	98.42	0.79	86.7395	98	1742420	49.8715	3493817	d__Bacteria;p__Bacillota_B;c__Desulfotomaculia;o__Desulfotomaculales;f__Desulfocucumaceae;g__BRHc4a;s__BRHc4a sp000961585	Contig	41k	PRJNA257561	SAMN03400146	2015-03-24	GCA_000961585.1	Peptococcaceae bacterium BRH_c4a	BRH_c4a	1629716	d__Bacteria;p__Firmicutes;c__Clostridia;o__Eubacteriales;f__Peptococcaceae;g__;s__	d__Bacteria;x__Terrabacteria group;p__Firmicutes;c__Clostridia;o__Eubacteriales;f__Peptococcaceae;x__unclassified Peptococcaceae;s__Peptococcaceae bacterium BRH_c4a	3529	19	46	1
GB_GCA_000961595.1	98.1	0.55	83.9852	66	1725567	47.6074	3624575	d__Bacteria;p__Bacillota_B;c__Desulfotomaculia;o__Desulfotomaculales;f__Desulfocucumaceae;g__Desulfocucumis;s__Desulfocucumis sp000961595	Contig	41k	PRJNA257561	SAMN03400147	2015-03-24	GCA_000961595.1	Peptococcaceae bacterium BRH_c4b	BRH_c4b	1629717	d__Bacteria;p__Firmicutes;c__Clostridia;o__Eubacteriales;f__Peptococcaceae;g__;s__	d__Bacteria;x__Terrabacteria group;p__Firmicutes;c__Clostridia;o__Eubacteriales;f__Peptococcaceae;x__unclassified Peptococcaceae;s__Peptococcaceae bacterium BRH_c4b	3632	19	48	1
GB_GCA_000961645.1	89.71	1.11	88.7207	140	2027898	57.3942	3533282	d__Bacteria;p__Pseudomonadota;c__Gammaproteobacteria;o__Pseudomonadales;f__Porticoccaceae;g__BRH-c0;s__BRH-c0 sp000961645	Contig	41k	PRJNA257561	SAMN03400151	2015-03-24	GCA_000961645.1	Gammaproteobacteria bacterium BRH_c0	BRH_c0	1629722	d__Bacteria;p__Proteobacteria;c__Gammaproteobacteria;o__;f__;g__;s__	d__Bacteria;p__Proteobacteria;c__Gammaproteobacteria;x__unclassified Gammaproteobacteria;s__Gammaproteobacteria bacterium BRH_c0	3254	17	32	0
GB_GCA_000961655.1	98.39	2.58	85.6977	91	3301925	55.0541	5997605	d__Bacteria;p__Desulfobacterota;c__Desulfobacteria;o__Desulfobacterales;f__Desulfosarcinaceae;g__Desulfatitalea;s__Desulfatitalea sp000961655	Contig	41k	PRJNA257561	SAMN03400142	2015-03-24	GCA_000961655.1	Desulfatitalea sp. BRH_c12	BRH_c12	1629708	d__Bacteria;p__Proteobacteria;c__Deltaproteobacteria;o__Desulfobacterales;f__Desulfobacteraceae;g__Desulfatitalea;s__	d__Bacteria;p__Proteobacteria;x__delta/epsilon subdivisions;c__Deltaproteobacteria;o__Desulfobacterales;f__Desulfobacteraceae;g__Desulfatitalea;x__unclassified Desulfatitalea;s__Desulfatitalea sp. BRH_c12	5134	19	49	1
GB_GCA_000961725.1	99.87	0.89	87.9638	72	3367171	51.6766	6515854	d__Bacteria;p__Desulfobacterota;c__Desulfobulbia;o__Desulfobulbales;f__Desulfocapsaceae;g__Desulforhopalus;s__Desulforhopalus sp000961725	Contig	41k	PRJNA257561	SAMN03400143	2015-03-24	GCA_000961725.1	Desulfobulbaceae bacterium BRH_c16a	BRH_c16a	1629713	d__Bacteria;p__Proteobacteria;c__Deltaproteobacteria;o__Desulfobacterales;f__Desulfobulbaceae;g__;s__	d__Bacteria;p__Proteobacteria;x__delta/epsilon subdivisions;c__Deltaproteobacteria;o__Desulfobacterales;f__Desulfobulbaceae;x__unclassified Desulfobulbaceae;s__Desulfobulbaceae bacterium BRH_c16a	5792	19	53	1
GB_GCA_000961745.1	78.03	0.5	89.2269	274	2558279	65.3977	3911879	d__Bacteria;p__Pseudomonadota;c__Alphaproteobacteria;o__Rhodospirillales;f__Rhodospirillaceae;g__BRH-c57;s__BRH-c57 sp000961745	Contig	41k	PRJNA257561	SAMN03400148	2015-03-24	GCA_000961745.1	Rhodospirillaceae bacterium BRH_c57	BRH_c57	1629718	d__Bacteria;p__Proteobacteria;c__Alphaproteobacteria;o__Rhodospirillales;f__Rhodospirillaceae;g__;s__	d__Bacteria;p__Proteobacteria;c__Alphaproteobacteria;o__Rhodospirillales;f__Rhodospirillaceae;x__unclassified Rhodospirillaceae;s__Rhodospirillaceae bacterium BRH_c57	3893	18	43	0
GB_GCA_000961765.1	98.47	4.95	84.9438	92	1671607	37.0409	4512870	d__Bacteria;p__Bacillota_B;c__Peptococcia;o__Peptococcales;f__BICA1-8;g__BICA1-8;s__BICA1-8 sp000961765	Contig	41k	PRJNA257561	SAMN03400150	2015-03-24	GCA_000961765.1	Clostridiaceae bacterium BRH_c20a	BRH_c20a	1629719	d__Bacteria;p__Firmicutes;c__Clostridia;o__Eubacteriales;f__Clostridiaceae;g__;s__	d__Bacteria;x__Terrabacteria group;p__Firmicutes;c__Clostridia;o__Eubacteriales;f__Clostridiaceae;x__unclassified Clostridiaceae;s__Clostridiaceae bacterium BRH_c20a	4482	19	59	0
GB_GCA_000961805.1	94.9	4.08	84.2014	348	2574262	42.7108	6027195	d__Bacteria;p__Bacillota_B;c__Desulfitobacteriia;o__Desulfitobacteriales;f__Desulfitobacteriaceae;g__Desulfosporosinus;s__Desulfosporosinus sp000961805	Contig	41k	PRJNA257561	SAMN03400144	2015-03-24	GCA_000961805.1	Peptococcaceae bacterium BRH_c23	BRH_c23	1629714	d__Bacteria;p__Firmicutes;c__Clostridia;o__Eubacteriales;f__Peptococcaceae;g__;s__	d__Bacteria;x__Terrabacteria group;p__Firmicutes;c__Clostridia;o__Eubacteriales;f__Peptococcaceae;x__unclassified Peptococcaceae;s__Peptococcaceae bacterium BRH_c23	5912	14	27	1
GB_GCA_000961845.1	95	1.08	92.6928	69	940090	32.223	2917452	d__Bacteria;p__Bacteroidota;c__Bacteroidia;o__Flavobacteriales;f__Vicingaceae;g__BRH-c54;s__BRH-c54 sp000961845	Contig	41k	PRJNA257561	SAMN03400155	2015-03-24	GCA_000961845.1	Flavobacteriales bacterium BRH_c54	BRH_c54	1629721	d__Bacteria;p__Bacteroidetes;c__Flavobacteriia;o__Flavobacteriales;f__;g__;s__	d__Bacteria;x__FCB group;x__Bacteroidetes/Chlorobi group;p__Bacteroidetes;c__Flavobacteriia;o__Flavobacteriales;x__unclassified Flavobacteriales;s__Flavobacteriales bacterium BRH_c54	2549	17	28	0
GB_GCA_000963575.1	99.99	0.77	88.026	1	2803550	54.8894	5107633	d__Bacteria;p__Pseudomonadota;c__Gammaproteobacteria;o__Enterobacterales;f__Enterobacteriaceae;g__Cedecea;s__Cedecea michiganensis_A	Complete Genome	ASM96357v1	PRJNA278789	SAMN03431443	2015-03-26	GCA_000963575.1	Klebsiella michiganensis	RC10	1134687	d__Bacteria;p__Proteobacteria;c__Gammaproteobacteria;o__Enterobacterales;f__Enterobacteriaceae;g__Klebsiella;s__Klebsiella michiganensis	d__Bacteria;p__Proteobacteria;c__Gammaproteobacteria;o__Enterobacterales;f__Enterobacteriaceae;x__Klebsiella/Raoultella group;g__Klebsiella;s__Klebsiella michiganensis	4701	19	84	1
GB_GCA_000964245.1	99.5	0.86	89.7035	1	2101979	47.7184	4404964	d__Bacteria;p__Pseudomonadota;c__Gammaproteobacteria;o__Pseudomonadales;f__Cellvibrionaceae;g__1162T-S-0a-05;s__1162T-S-0a-05 sp000964245	Contig	ASM96424v1	PRJNA187105	SAMN02746023	2015-03-27	GCA_000964245.1	Cellvibrionaceae bacterium 1162T.S.0a.05	1162T.S.0a.05	1286364	d__Bacteria;p__Proteobacteria;c__Gammaproteobacteria;o__Cellvibrionales;f__Cellvibrionaceae;g__;s__	d__Bacteria;p__Proteobacteria;c__Gammaproteobacteria;o__Cellvibrionales;f__Cellvibrionaceae;x__unclassified Cellvibrionaceae;s__Cellvibrionaceae bacterium 1162T.S.0a.05	3642	19	39	0
GB_GCA_000965745.1	97.94	0	88.8109	1	1033559	46.4169	2226687	d__Archaea;p__Thermoplasmatota;c__Thermoplasmata;o__Thermoplasmatales;f__Thermoplasmataceae;g__GCA-965745;s__GCA-965745 sp000965745	Chromosome	ASM96574v1	PRJNA256113	SAMN02940502	2015-03-30	GCA_000965745.1	uncultured archaeon	none	115547	d__Archaea;p__;c__;o__;f__;g__;s__	d__Archaea;x__environmental samples;s__uncultured archaeon	2292	19	46	0
GB_GCA_000967895.1	99.71	1.4	89.2326	1	1857705	42.1594	4406383	d__Bacteria;p__Pseudomonadota;c__Gammaproteobacteria;o__Pseudomonadales;f__DSM-6294;g__Oleispira;s__Oleispira antarctica	Complete Genome	ASM96789v1	PRJEA42413	SAMEA4532328	2013-05-31	GCA_000967895.1	Oleispira antarctica RB-8	none	698738	d__Bacteria;p__Proteobacteria;c__Gammaproteobacteria;o__Oceanospirillales;f__Oceanospirillaceae;g__Oleispira;s__Oleispira antarctica	d__Bacteria;p__Proteobacteria;c__Gammaproteobacteria;o__Oceanospirillales;f__Oceanospirillaceae;g__Oleispira;s__Oleispira antarctica;x__Oleispira antarctica RB-8	3959	19	50	0
GB_GCA_000970895.1	45.29	1.9	88.0993	151	268358	32.6254	822563	d__Bacteria;p__Pseudomonadota;c__Alphaproteobacteria;o__Rickettsiales;f__Arcanobacteraceae;g__Arcanobacter;s__Arcanobacter lacustris	Contig	ASM97089v1	PRJNA272967	SAMN03288865	2015-04-08	GCA_000970895.1	Candidatus Arcanobacter lacustris	SCGC AAA041-L04	1607817	d__Bacteria;p__Proteobacteria;c__Alphaproteobacteria;o__Rickettsiales;f__;g__Candidatus Arcanobacter;s__Candidatus Arcanobacter lacustris	d__Bacteria;p__Proteobacteria;c__Alphaproteobacteria;o__Rickettsiales;x__Rickettsiales genera incertae sedis;g__Candidatus Arcanobacter;s__Candidatus Arcanobacter lacustris	882	11	13	0
GB_GCA_000972765.1	98.63	1.37	90.9777	1	2451694	61.277	4001000	d__Bacteria;p__Verrucomicrobiota;c__Verrucomicrobiae;o__Opitutales;f__Opitutaceae;g__IMCC26134_A;s__IMCC26134_A sp000972765	Complete Genome	ASM97276v1	PRJNA279927	SAMN03452270	2015-04-16	GCA_000972765.1	Verrucomicrobia bacterium IMCC26134	IMCC26134	1637999	d__Bacteria;p__Verrucomicrobia;c__;o__;f__;g__;s__	d__Bacteria;x__PVC group;p__Verrucomicrobia;x__unclassified Verrucomicrobia;s__Verrucomicrobia bacterium IMCC26134	3080	19	47	0
GB_GCA_000974665.1	99.03	0.6	91.8694	5	2565945	63.3059	4053247	d__Bacteria;p__Pseudomonadota;c__Alphaproteobacteria;o__Caulobacterales;f__TH1-2;g__Vitreimonas;s__Vitreimonas sp000974665	Contig	ASM97466v1	PRJDB3470	SAMD00025051	2015-02-07	GCA_000974665.1	alpha proteobacterium U9-1i	U9-1i	1605283	d__Bacteria;p__Proteobacteria;c__Alphaproteobacteria;o__;f__;g__;s__	d__Bacteria;p__Proteobacteria;c__Alphaproteobacteria;x__unclassified Alphaproteobacteria;s__alpha proteobacterium U9-1i	4123	19	45	0
GB_GCA_000980375.1	89.74	0.85	91.9638	40	755210	36.7612	2054369	d__Bacteria;p__Cyanobacteriota;c__Vampirovibrionia;o__Gastranaerophilales;f__Gastranaerophilaceae;g__Limenecus;s__Limenecus avicola	Contig	ASM98037v1	PRJNA277012	SAMN03449997	2015-04-24	GCA_000980375.1	Clostridium sp. K4410.MGS-306	K4410.MGS-306	1637501	d__Bacteria;p__Firmicutes;c__Clostridia;o__Eubacteriales;f__Clostridiaceae;g__Clostridium;s__	d__Bacteria;x__Terrabacteria group;p__Firmicutes;c__Clostridia;o__Eubacteriales;f__Clostridiaceae;g__Clostridium;x__unclassified Clostridium;s__Clostridium sp. K4410.MGS-306	1978	19	41	0
GB_GCA_000980495.1	100	1.9	87.5808	208	1069677	49.2558	2171676	d__Bacteria;p__Pseudomonadota;c__Gammaproteobacteria;o__Burkholderiales;f__Burkholderiaceae_A;g__Parasutterella;s__Parasutterella gallistercoris	Contig	ASM98049v1	PRJNA277012	SAMN03450005	2015-04-24	GCA_000980495.1	Acinetobacter sp. N54.MGS-139	N54.MGS-139	1637509	d__Bacteria;p__Proteobacteria;c__Gammaproteobacteria;o__Moraxellales;f__Moraxellaceae;g__Acinetobacter;s__	d__Bacteria;p__Proteobacteria;c__Gammaproteobacteria;o__Moraxellales;f__Moraxellaceae;g__Acinetobacter;x__unclassified Acinetobacter;s__Acinetobacter sp. N54.MGS-139	2142	18	54	0
GB_GCA_000980705.1	87.25	0.73	87.026	129	1477368	49.9803	2956608	d__Bacteria;p__Bacillota_A;c__Clostridia;o__Oscillospirales;f__Ruminococcaceae;g__Ruminococcus_C;s__Ruminococcus_C sp000980705	Scaffold	ASM98070v1	PRJNA277012	SAMN03456688	2015-04-24	GCA_000980705.1	Ruminococcus sp. UNK.MGS-30	UNK.MGS-30	1638786	d__Bacteria;p__Firmicutes;c__Clostridia;o__Eubacteriales;f__Oscillospiraceae;g__Ruminococcus;s__	d__Bacteria;x__Terrabacteria group;p__Firmicutes;c__Clostridia;o__Eubacteriales;f__Oscillospiraceae;g__Ruminococcus;x__unclassified Ruminococcus;s__Ruminococcus sp. UNK.MGS-30	2737	19	52	0
GB_GCA_000980735.1	58.59	1.42	87.4381	263	533216	44.3046	1246945	d__Bacteria;p__WOR-3;c__Hydrothermia;o__LBFQ01;f__LBFQ01;g__Caldipriscus;s__Caldipriscus sp000980735	Scaffold	ASM98073v1	PRJNA280379	SAMN03460240	2015-04-24	GCA_000980735.1	Candidatus Caldipriscus sp. T1.2	T1.2	1643675	d__Bacteria;p__Candidatus Pyropristinus;c__;o__;f__;g__Candidatus Caldipriscus;s__	d__Bacteria;x__Bacteria incertae sedis;x__Bacteria candidate phyla;p__Candidatus Pyropristinus;g__Candidatus Caldipriscus;x__unclassified Candidatus Caldipriscus;s__Candidatus Caldipriscus sp. T1.2	1396	18	40	0
GB_GCA_000981645.1	91.47	0	86.0719	255	1094787	38.1931	2891733	d__Bacteria;p__Bacteroidota;c__Bacteroidia;o__Flavobacteriales;f__UA16;g__ASP10-05a;s__ASP10-05a sp000981645	Scaffold	ASM98164v1	PRJNA276743	SAMN03380217	2015-04-28	GCA_000981645.1	Cryomorphaceae bacterium ASP10-05a	none	1622232	d__Bacteria;p__Bacteroidetes;c__Flavobacteriia;o__Flavobacteriales;f__Cryomorphaceae;g__;s__	d__Bacteria;x__FCB group;x__Bacteroidetes/Chlorobi group;p__Bacteroidetes;c__Flavobacteriia;o__Flavobacteriales;f__Cryomorphaceae;x__unclassified Cryomorphaceae;s__Cryomorphaceae bacterium ASP10-05a	2398	18	29	0
GB_GCA_000981705.1	83.92	0.56	81.878	459	1327934	48.057	2806369	d__Bacteria;p__Pseudomonadota;c__Alphaproteobacteria;o__Rhodobacterales;f__Rhodobacteraceae;g__Planktomarina;s__Planktomarina sp000981705	Scaffold	ASM98170v1	PRJNA276743	SAMN03380216	2015-04-28	GCA_000981705.1	Rhodobacteraceae bacterium ASP10-04a	none	1622230	d__Bacteria;p__Proteobacteria;c__Alphaproteobacteria;o__Rhodobacterales;f__Rhodobacteraceae;g__;s__	d__Bacteria;p__Proteobacteria;c__Alphaproteobacteria;o__Rhodobacterales;f__Rhodobacteraceae;x__unclassified Rhodobacteraceae;s__Rhodobacteraceae bacterium ASP10-04a	2630	18	33	0
GB_GCA_000985875.1	99.28	0.75	88.5254	54	3945109	61.5537	6409219	d__Bacteria;p__Pseudomonadota;c__Alphaproteobacteria;o__Rhizobiales;f__Rhizobiaceae;g__Neorhizobium;s__Neorhizobium galegae_C	Contig	NgalHAMBI1146Draft	PRJEB6976	SAMEA2698475	2015-04-29	GCA_000985875.1	Neorhizobium galegae bv. officinalis	none	323656	d__Bacteria;p__Proteobacteria;c__Alphaproteobacteria;o__Hyphomicrobiales;f__Rhizobiaceae;g__Neorhizobium;s__Neorhizobium galegae	d__Bacteria;p__Proteobacteria;c__Alphaproteobacteria;o__Hyphomicrobiales;f__Rhizobiaceae;x__Rhizobium/Agrobacterium group;g__Neorhizobium;s__Neorhizobium galegae;x__Neorhizobium galegae bv. officinalis	6099	19	43	0
GB_GCA_000987045.1	99.36	5.61	85.7086	156	2716262	54.5806	4981858	d__Bacteria;p__Bacillota_B;c__Moorellia;o__PH28-bin88;f__PH28-bin88;g__PH28-bin88;s__PH28-bin88 sp000987045	Scaffold	ASM98704v1	PRJNA272887	SAMN03287581	2015-05-01	GCA_000987045.1	Clostridiales bacterium PH28_bin88	none	1605376	d__Bacteria;p__Firmicutes;c__Clostridia;o__Eubacteriales;f__;g__;s__	d__Bacteria;x__Terrabacteria group;p__Firmicutes;c__Clostridia;o__Eubacteriales;x__unclassified Eubacteriales;s__Clostridiales bacterium PH28_bin88	4915	19	51	1
GB_GCA_000989185.1	88.76	0.27	92.6594	7	292996	27.5827	1062320	d__Bacteria;p__Dependentiae;c__Babeliae;o__Babeliales;f__UASB340;g__UASB340;s__UASB340 sp000989185	Scaffold	ASM98918v1	PRJNA273161	SAMN03319238	2015-05-07	GCA_000989185.1	candidate division TM6 bacterium GW2011_GWF2_28_16	none	1619077	d__Bacteria;p__;c__;o__;f__;g__;s__	d__Bacteria;x__Bacteria incertae sedis;x__Bacteria candidate phyla;x__Candidatus Dependentiae;x__unclassified Candidatus Dependentiae;s__candidate division TM6 bacterium GW2011_GWF2_28_16	948	19	41	0
GB_GCA_000989195.1	54.67	0.81	86.1253	57	339710	30.5087	1113702	d__Bacteria;p__Dependentiae;c__Babeliae;o__Babeliales;f__Vermiphilaceae;g__GWF2-30-66;s__GWF2-30-66 sp000989195	Scaffold	ASM98919v1	PRJNA273161	SAMN03319241	2015-05-07	GCA_000989195.1	candidate division TM6 bacterium GW2011_GWF2_30_66	none	1619078	d__Bacteria;p__;c__;o__;f__;g__;s__	d__Bacteria;x__Bacteria incertae sedis;x__Bacteria candidate phyla;x__Candidatus Dependentiae;x__unclassified Candidatus Dependentiae;s__candidate division TM6 bacterium GW2011_GWF2_30_66	923	19	33	0
GB_GCA_000989305.1	74.84	0	93.397	18	305641	37.743	809864	d__Bacteria;p__Patescibacteria;c__Microgenomatia;o__UBA12405;f__UBA12405;g__UBA12158;s__UBA12158 sp000989305	Scaffold	ASM98930v1	PRJNA273161	SAMN03319375	2015-05-07	GCA_000989305.1	Candidatus Shapirobacteria bacterium GW2011_GWF2_37_20	none	1618492	d__Bacteria;p__Candidatus Shapirobacteria;c__;o__;f__;g__;s__	d__Bacteria;x__Bacteria incertae sedis;x__Bacteria candidate phyla;x__Patescibacteria group;x__Microgenomates group;p__Candidatus Shapirobacteria;s__Candidatus Shapirobacteria bacterium GW2011_GWF2_37_20	924	19	46	0
GB_GCA_000989515.1	78.36	0	90.0887	8	205459	30.7944	667288	d__Bacteria;p__Patescibacteria;c__Paceibacteria;o__UBA9983_A;f__UBA9973;g__UBA9973;s__UBA9973 sp000989515	Scaffold	ASM98951v1	PRJNA273161	SAMN03319254	2015-05-07	GCA_000989515.1	Candidatus Nomurabacteria bacterium GW2011_GWE1_32_28	none	1618760	d__Bacteria;p__Candidatus Nomurabacteria;c__;o__;f__;g__;s__	d__Bacteria;x__Bacteria incertae sedis;x__Bacteria candidate phyla;x__Patescibacteria group;x__Parcubacteria group;p__Candidatus Nomurabacteria;s__Candidatus Nomurabacteria bacterium GW2011_GWE1_32_28	673	20	39	0
GB_GCA_000989525.1	85.33	0	88.7544	11	322768	32.6956	987212	d__Bacteria;p__Dependentiae;c__Babeliae;o__Babeliales;f__GWF2-32-72;g__GWF2-32-72;s__GWF2-32-72 sp000989525	Scaffold	ASM98952v1	PRJNA273161	SAMN03319255	2015-05-07	GCA_000989525.1	candidate division TM6 bacterium GW2011_GWF2_32_72	none	1619079	d__Bacteria;p__;c__;o__;f__;g__;s__	d__Bacteria;x__Bacteria incertae sedis;x__Bacteria candidate phyla;x__Candidatus Dependentiae;x__unclassified Candidatus Dependentiae;s__candidate division TM6 bacterium GW2011_GWF2_32_72	883	19	41	0
GB_GCA_000989565.1	75.49	1.12	90.5925	31	412585	32.7478	1259947	d__Bacteria;p__Patescibacteria;c__Gracilibacteria;o__UBA1369;f__GWC2-33-13;g__GWC2-33-13;s__GWC2-33-13 sp000989565	Scaffold	ASM98956v1	PRJNA273161	SAMN03319256	2015-05-07	GCA_000989565.1	Candidatus Peregrinibacteria bacterium GW2011_GWA2_33_10	none	1619054	d__Bacteria;p__Candidatus Peregrinibacteria;c__;o__;f__;g__;s__	d__Bacteria;x__Bacteria incertae sedis;x__Bacteria candidate phyla;p__Candidatus Peregrinibacteria;x__unclassified Candidatus Peregrinibacteria;s__Candidatus Peregrinibacteria bacterium GW2011_GWA2_33_10	1139	19	37	0
GB_GCA_000989675.1	70.61	0	91.331	46	200964	32.8624	612802	d__Bacteria;p__Patescibacteria;c__Dojkabacteria;o__SC72;f__SC72;g__UBA12044;s__UBA12044 sp000989675	Scaffold	ASM98967v1	PRJNA273161	SAMN03319261	2015-05-07	GCA_000989675.1	candidate division WS6 bacterium GW2011_GWE2_33_157	none	1619095	d__Bacteria;p__;c__;o__;f__;g__;s__	d__Bacteria;x__Bacteria incertae sedis;x__Bacteria candidate phyla;x__Candidatus Dojkabacteria;s__candidate division WS6 bacterium GW2011_GWE2_33_157	627	16	41	0
GB_GCA_000989765.1	70.22	0	94.4499	19	282919	32.8966	860025	d__Bacteria;p__Patescibacteria;c__Microgenomatia;o__GWA2-44-7;f__UBA8517;g__UBA12026;s__UBA12026 sp000989765	Contig	ASM98976v1	PRJNA273161	SAMN03319264	2015-05-07	GCA_000989765.1	Candidatus Woesebacteria bacterium GW2011_GWB1_33_22	none	1618566	d__Bacteria;p__Candidatus Woesebacteria;c__;o__;f__;g__;s__	d__Bacteria;x__Bacteria incertae sedis;x__Bacteria candidate phyla;x__Patescibacteria group;x__Microgenomates group;p__Candidatus Woesebacteria;s__Candidatus Woesebacteria bacterium GW2011_GWB1_33_22	998	18	37	0
GB_GCA_000989955.1	88.14	2.25	87.1639	27	550641	37.0383	1486996	d__Bacteria;p__Dependentiae;c__Babeliae;o__Babeliales;f__RVW-14;g__GWF2-37-49;s__GWF2-37-49 sp000989955	Scaffold	ASM98995v1	PRJNA273161	SAMN03319378	2015-05-07	GCA_000989955.1	candidate division TM6 bacterium GW2011_GWF2_37_49	none	1619083	d__Bacteria;p__;c__;o__;f__;g__;s__	d__Bacteria;x__Bacteria incertae sedis;x__Bacteria candidate phyla;x__Candidatus Dependentiae;x__unclassified Candidatus Dependentiae;s__candidate division TM6 bacterium GW2011_GWF2_37_49	1232	19	45	0
GB_GCA_000990005.1	56.44	0	93.9903	14	277805	32.8603	845411	d__Bacteria;p__Patescibacteria;c__Microgenomatia;o__GWA2-44-7;f__UBA8517;g__UBA12026;s__UBA12026 sp000990005	Contig	ASM99000v1	PRJNA273161	SAMN03319273	2015-05-07	GCA_000990005.1	Candidatus Woesebacteria bacterium GW2011_GWB1_33_38	none	1618567	d__Bacteria;p__Candidatus Woesebacteria;c__;o__;f__;g__;s__	d__Bacteria;x__Bacteria incertae sedis;x__Bacteria candidate phyla;x__Patescibacteria group;x__Microgenomates group;p__Candidatus Woesebacteria;s__Candidatus Woesebacteria bacterium GW2011_GWB1_33_38	1051	16	32	0
GB_GCA_000990325.1	80.24	0	90.5638	23	264040	34.4249	767161	d__Bacteria;p__Patescibacteria;c__Paceibacteria;o__UBA9983_A;f__UBA9973;g__UBA8515;s__UBA8515 sp000990325	Scaffold	ASM99032v1	PRJNA273161	SAMN03319286	2015-05-07	GCA_000990325.1	Candidatus Nomurabacteria bacterium GW2011_GWE2_34_25	none	1618764	d__Bacteria;p__Candidatus Nomurabacteria;c__;o__;f__;g__;s__	d__Bacteria;x__Bacteria incertae sedis;x__Bacteria candidate phyla;x__Patescibacteria group;x__Parcubacteria group;p__Candidatus Nomurabacteria;s__Candidatus Nomurabacteria bacterium GW2011_GWE2_34_25	801	19	39	0
GB_GCA_000990355.1	68.48	0	88.8911	24	399403	36.2305	1102395	d__Bacteria;p__Patescibacteria;c__ABY1;o__Magasanikbacterales;f__UBA922;g__GWC2-37-14;s__GWC2-37-14 sp000990355	Contig	ASM99035v1	PRJNA273161	SAMN03319371	2015-05-07	GCA_000990355.1	Candidatus Magasanikbacteria bacterium GW2011_GWC2_37_14	none	1619046	d__Bacteria;p__Candidatus Magasanikbacteria;c__;o__;f__;g__;s__	d__Bacteria;x__Bacteria incertae sedis;x__Bacteria candidate phyla;x__Patescibacteria group;x__Parcubacteria group;p__Candidatus Magasanikbacteria;s__Candidatus Magasanikbacteria bacterium GW2011_GWC2_37_14	992	19	49	0
GB_GCA_000990445.1	54.86	0	91.1251	82	359192	37.3261	962621	d__Bacteria;p__Patescibacteria;c__Microgenomatia;o__UBA1406;f__GWC2-37-13;g__UBA1450;s__UBA1450 sp000990445	Scaffold	ASM99044v1	PRJNA273161	SAMN03319383	2015-05-07	GCA_000990445.1	Candidatus Roizmanbacteria bacterium GW2011_GWA2_37_7	none	1618481	d__Bacteria;p__Candidatus Roizmanbacteria;c__;o__;f__;g__;s__	d__Bacteria;x__Bacteria incertae sedis;x__Bacteria candidate phyla;x__Patescibacteria group;x__Microgenomates group;p__Candidatus Roizmanbacteria;s__Candidatus Roizmanbacteria bacterium GW2011_GWA2_37_7	1088	16	24	0
GB_GCA_000990585.1	66.05	0.93	88.6783	7	336257	36.4303	923070	d__Bacteria;p__Patescibacteria;c__Paceibacteria;o__Moranbacterales;f__UBA9337;g__UBA12151;s__UBA12151 sp000990585	Scaffold	ASM99058v1	PRJNA273161	SAMN03319298	2015-05-07	GCA_000990585.1	Candidatus Moranbacteria bacterium GW2011_GWE2_35_2-	none	1618712	d__Bacteria;p__Candidatus Moranbacteria;c__;o__;f__;g__;s__	d__Bacteria;x__Bacteria incertae sedis;x__Bacteria candidate phyla;x__Patescibacteria group;x__Parcubacteria group;p__Candidatus Moranbacteria;s__Candidatus Moranbacteria bacterium GW2011_GWE2_35_2-	908	19	42	0
GB_GCA_000990945.1	68.26	1.12	82.4639	80	429967	35.1794	1222490	d__Bacteria;p__Patescibacteria;c__Paceibacteria;o__Moranbacterales;f__UBA9337;g__UBA9337;s__UBA9337 sp000990945	Scaffold	ASM99094v1	PRJNA273161	SAMN03319312	2015-05-07	GCA_000990945.1	Candidatus Moranbacteria bacterium GW2011_GWF2_35_54	none	1618722	d__Bacteria;p__Candidatus Moranbacteria;c__;o__;f__;g__;s__	d__Bacteria;x__Bacteria incertae sedis;x__Bacteria candidate phyla;x__Patescibacteria group;x__Parcubacteria group;p__Candidatus Moranbacteria;s__Candidatus Moranbacteria bacterium GW2011_GWF2_35_54	1274	18	36	0
GB_GCA_000991135.1	75.55	0	93.1799	18	366983	36.9011	994505	d__Bacteria;p__Patescibacteria;c__Microgenomatia;o__UBA1406;f__GWC2-37-13;g__GWC2-37-13;s__GWC2-37-13 sp000991135	Contig	ASM99113v1	PRJNA273161	SAMN03319367	2015-05-07	GCA_000991135.1	Candidatus Roizmanbacteria bacterium GW2011_GWC1_37_12	none	1618483	d__Bacteria;p__Candidatus Roizmanbacteria;c__;o__;f__;g__;s__	d__Bacteria;x__Bacteria incertae sedis;x__Bacteria candidate phyla;x__Patescibacteria group;x__Microgenomates group;p__Candidatus Roizmanbacteria;s__Candidatus Roizmanbacteria bacterium GW2011_GWC1_37_12	1035	20	45	0
GB_GCA_000991185.1	57.8	0	88.9432	42	210350	33.9848	619203	d__Bacteria;p__Patescibacteria;c__UBA1384;o__GWA2-35-9;f__GWA2-35-9;g__GWA2-35-9;s__GWA2-35-9 sp000991185	Scaffold	ASM99118v1	PRJNA273161	SAMN03319322	2015-05-07	GCA_000991185.1	Berkelbacteria bacterium GW2011_GWA2_35_9	none	1618333	d__Bacteria;p__Candidatus Berkelbacteria;c__;o__;f__;g__;s__	d__Bacteria;x__Bacteria incertae sedis;x__Bacteria candidate phyla;p__Candidatus Berkelbacteria;s__Berkelbacteria bacterium GW2011_GWA2_35_9	691	17	35	0
GB_GCA_000991205.1	56.93	0.99	89.615	53	289449	36.2441	798870	d__Bacteria;p__Patescibacteria;c__ABY1;o__UBA1558;f__GWA2-36-10;g__GWA2-36-10;s__GWA2-36-10 sp000991205	Scaffold	ASM99120v1	PRJNA273161	SAMN03319323	2015-05-07	GCA_000991205.1	Parcubacteria group bacterium GW2011_GWA2_36_10	none	1618808	d__Bacteria;p__;c__;o__;f__;g__;s__	d__Bacteria;x__Bacteria incertae sedis;x__Bacteria candidate phyla;x__Patescibacteria group;x__Parcubacteria group;x__unclassified Parcubacteria group;s__Parcubacteria group bacterium GW2011_GWA2_36_10	849	16	36	0
GB_GCA_000991245.1	71.29	0	85.9981	11	382469	36.5249	1047167	d__Bacteria;p__Patescibacteria;c__Paceibacteria;o__Moranbacterales;f__GWC2-37-73;g__UBA12068;s__UBA12068 sp000991245	Scaffold	ASM99124v1	PRJNA273161	SAMN03319324	2015-05-07	GCA_000991245.1	Parcubacteria group bacterium GW2011_GWC1_36_108	none	1618894	d__Bacteria;p__;c__;o__;f__;g__;s__	d__Bacteria;x__Bacteria incertae sedis;x__Bacteria candidate phyla;x__Patescibacteria group;x__Parcubacteria group;x__unclassified Parcubacteria group;s__Parcubacteria group bacterium GW2011_GWC1_36_108	1013	18	39	0
GB_GCA_000991405.1	80.05	2.25	89.8195	5	290739	36.1918	803389	d__Bacteria;p__Patescibacteria;c__Paceibacteria;o__UBA9983_A;f__UBA9973;g__UBA8515;s__UBA8515 sp000991405	Scaffold	ASM99140v1	PRJNA273161	SAMN03319333	2015-05-07	GCA_000991405.1	Candidatus Nomurabacteria bacterium GW2011_GWD2_36_14	none	1618758	d__Bacteria;p__Candidatus Nomurabacteria;c__;o__;f__;g__;s__	d__Bacteria;x__Bacteria incertae sedis;x__Bacteria candidate phyla;x__Patescibacteria group;x__Parcubacteria group;p__Candidatus Nomurabacteria;s__Candidatus Nomurabacteria bacterium GW2011_GWD2_36_14	817	19	42	0
GB_GCA_000991415.1	71.53	0	91.3732	24	216045	34.9892	617508	d__Bacteria;p__Patescibacteria;c__Paceibacteria;o__UBA9983_A;f__UBA9973;g__UBA9973;s__UBA9973 sp000991415	Scaffold	ASM99141v1	PRJNA273161	SAMN03319334	2015-05-07	GCA_000991415.1	Candidatus Nomurabacteria bacterium GW2011_GWA1_36_15	none	1618728	d__Bacteria;p__Candidatus Nomurabacteria;c__;o__;f__;g__;s__	d__Bacteria;x__Bacteria incertae sedis;x__Bacteria candidate phyla;x__Patescibacteria group;x__Parcubacteria group;p__Candidatus Nomurabacteria;s__Candidatus Nomurabacteria bacterium GW2011_GWA1_36_15	652	19	41	0
GB_GCA_000991575.1	84.2	0	89.9397	18	384731	35.9514	1070204	d__Bacteria;p__Dependentiae;c__Babeliae;o__Babeliales;f__UBA12409;g__UBA12409;s__UBA12409 sp000991575	Scaffold	ASM99157v1	PRJNA273161	SAMN03319342	2015-05-07	GCA_000991575.1	candidate division TM6 bacterium GW2011_GWE2_36_25	none	1619074	d__Bacteria;p__;c__;o__;f__;g__;s__	d__Bacteria;x__Bacteria incertae sedis;x__Bacteria candidate phyla;x__Candidatus Dependentiae;x__unclassified Candidatus Dependentiae;s__candidate division TM6 bacterium GW2011_GWE2_36_25	1073	18	39	0
GB_GCA_000991645.1	66.44	0.99	85.8944	66	362689	36.0603	1005841	d__Bacteria;p__Patescibacteria;c__Paceibacteria;o__Moranbacterales;f__GWC2-37-73;g__UBA12068;s__UBA12068 sp000991645	Scaffold	ASM99164v1	PRJNA273161	SAMN03319345	2015-05-07	GCA_000991645.1	Candidatus Moranbacteria bacterium GW2011_GWE2_36_40	none	1618713	d__Bacteria;p__Candidatus Moranbacteria;c__;o__;f__;g__;s__	d__Bacteria;x__Bacteria incertae sedis;x__Bacteria candidate phyla;x__Patescibacteria group;x__Parcubacteria group;p__Candidatus Moranbacteria;s__Candidatus Moranbacteria bacterium GW2011_GWE2_36_40	973	16	33	0
GB_GCA_000991805.1	68.73	0	91.6631	60	203618	35.8257	568435	d__Bacteria;p__Patescibacteria;c__Dojkabacteria;o__SC72;f__SC72;g__UBA12078;s__UBA12078 sp000991805	Scaffold	ASM99180v1	PRJNA273161	SAMN03319353	2015-05-07	GCA_000991805.1	candidate division WS6 bacterium GW2011_GWC2_36_7	none	1619091	d__Bacteria;p__;c__;o__;f__;g__;s__	d__Bacteria;x__Bacteria incertae sedis;x__Bacteria candidate phyla;x__Candidatus Dojkabacteria;s__candidate division WS6 bacterium GW2011_GWC2_36_7	617	19	38	0
GB_GCA_000992015.1	60.4	0.66	88.9113	44	261849	36.5708	716262	d__Bacteria;p__Patescibacteria;c__Paceibacteria;o__Paceibacterales;f__Staskawiczbacteraceae;g__GWA2-37-10;s__GWA2-37-10 sp000992015	Scaffold	ASM99201v1	PRJNA273161	SAMN03319364	2015-05-07	GCA_000992015.1	Parcubacteria group bacterium GW2011_GWA2_37_10	none	1618810	d__Bacteria;p__;c__;o__;f__;g__;s__	d__Bacteria;x__Bacteria incertae sedis;x__Bacteria candidate phyla;x__Patescibacteria group;x__Parcubacteria group;x__unclassified Parcubacteria group;s__Parcubacteria group bacterium GW2011_GWA2_37_10	840	17	39	0
GB_GCA_000992085.1	65.91	0	90.1181	45	316028	36.5516	864631	d__Bacteria;p__Patescibacteria;c__ABY1;o__Magasanikbacterales;f__GWA2-37-8;g__GWA2-37-8;s__GWA2-37-8 sp000992085	Scaffold	ASM99208v1	PRJNA273161	SAMN03319387	2015-05-07	GCA_000992085.1	Candidatus Magasanikbacteria bacterium GW2011_GWA2_37_8	none	1619036	d__Bacteria;p__Candidatus Magasanikbacteria;c__;o__;f__;g__;s__	d__Bacteria;x__Bacteria incertae sedis;x__Bacteria candidate phyla;x__Patescibacteria group;x__Parcubacteria group;p__Candidatus Magasanikbacteria;s__Candidatus Magasanikbacteria bacterium GW2011_GWA2_37_8	840	18	39	0
GB_GCA_000992165.1	53.47	0	84.4064	59	307741	37.2911	825775	d__Bacteria;p__Patescibacteria;c__Paceibacteria;o__Moranbacterales;f__GWC2-37-73;g__GWC2-37-8;s__GWC2-37-8 sp000992165	Scaffold	ASM99216v1	PRJNA273161	SAMN03319392	2015-05-07	GCA_000992165.1	Candidatus Moranbacteria bacterium GW2011_GWC2_37_8	none	1618698	d__Bacteria;p__Candidatus Moranbacteria;c__;o__;f__;g__;s__	d__Bacteria;x__Bacteria incertae sedis;x__Bacteria candidate phyla;x__Patescibacteria group;x__Parcubacteria group;p__Candidatus Moranbacteria;s__Candidatus Moranbacteria bacterium GW2011_GWC2_37_8	835	16	33	0
GB_GCA_000992305.1	76.34	0.07	90.7968	30	402570	38.2772	1051759	d__Bacteria;p__Dependentiae;c__Babeliae;o__Babeliales;f__RVW-14;g__GWF2-38-10;s__GWF2-38-10 sp000992305	Scaffold	ASM99230v1	PRJNA273161	SAMN03319398	2015-05-07	GCA_000992305.1	candidate division TM6 bacterium GW2011_GWF2_38_10	none	1619084	d__Bacteria;p__;c__;o__;f__;g__;s__	d__Bacteria;x__Bacteria incertae sedis;x__Bacteria candidate phyla;x__Candidatus Dependentiae;x__unclassified Candidatus Dependentiae;s__candidate division TM6 bacterium GW2011_GWF2_38_10	907	17	37	0
GB_GCA_000992325.1	58.22	0.99	84.9246	40	349311	37.328	935829	d__Bacteria;p__Patescibacteria;c__Paceibacteria;o__Moranbacterales;f__GWC2-37-73;g__UBA12068;s__UBA12068 sp000992325	Scaffold	ASM99232v1	PRJNA273161	SAMN03319399	2015-05-07	GCA_000992325.1	Parcubacteria group bacterium GW2011_GWD2_38_11	none	1618941	d__Bacteria;p__;c__;o__;f__;g__;s__	d__Bacteria;x__Bacteria incertae sedis;x__Bacteria candidate phyla;x__Patescibacteria group;x__Parcubacteria group;x__unclassified Parcubacteria group;s__Parcubacteria group bacterium GW2011_GWD2_38_11	911	18	42	0
GB_GCA_000992345.1	68.07	0	87.3737	24	251916	37.3576	674362	d__Bacteria;p__Patescibacteria;c__Paceibacteria;o__GWC2-36-17;f__GWC2-36-17;g__GWC2-36-17;s__GWC2-36-17 sp000992345	Scaffold	ASM99234v1	PRJNA273161	SAMN03319400	2015-05-07	GCA_000992345.1	Parcubacteria group bacterium GW2011_GWD2_38_12	none	1618942	d__Bacteria;p__;c__;o__;f__;g__;s__	d__Bacteria;x__Bacteria incertae sedis;x__Bacteria candidate phyla;x__Patescibacteria group;x__Parcubacteria group;x__unclassified Parcubacteria group;s__Parcubacteria group bacterium GW2011_GWD2_38_12	673	17	36	0
GB_GCA_000992395.1	58.91	0	87.8774	77	395722	38.1967	1036782	d__Bacteria;p__Patescibacteria;c__ABY1;o__Buchananbacterales;f__GWA2-38-13;g__GWA2-38-13;s__GWA2-38-13 sp000992395	Scaffold	ASM99239v1	PRJNA273161	SAMN03319403	2015-05-07	GCA_000992395.1	Parcubacteria group bacterium GW2011_GWA2_38_13	none	1618811	d__Bacteria;p__;c__;o__;f__;g__;s__	d__Bacteria;x__Bacteria incertae sedis;x__Bacteria candidate phyla;x__Patescibacteria group;x__Parcubacteria group;x__unclassified Parcubacteria group;s__Parcubacteria group bacterium GW2011_GWA2_38_13	1048	17	37	0
GB_GCA_000992445.2	74.01	0	88.8464	31	330703	37.8278	874952	d__Bacteria;p__Patescibacteria;c__Paceibacteria;o__GWA2-38-13b;f__GWA2-38-13b;g__GWA2-38-13b;s__GWA2-38-13b sp000992445	Scaffold	ASM99244v2	PRJNA273161	SAMN03319405	2017-06-16	GCA_000992445.2	Parcubacteria group bacterium GW2011_GWA2_38_13b	GW2011_GWA2_38_13b	1618780	d__Bacteria;p__;c__;o__;f__;g__;s__	d__Bacteria;x__Bacteria incertae sedis;x__Bacteria candidate phyla;x__Patescibacteria group;x__Parcubacteria group;x__unclassified Parcubacteria group;s__Parcubacteria group bacterium GW2011_GWA2_38_13b	886	19	50	0
GB_GCA_000992695.1	82.31	0.99	91.7473	23	468681	37.984	1233900	d__Bacteria;p__Patescibacteria;c__Gracilibacteria;o__UBA1369;f__UBA12463;g__UBA12463;s__UBA12463 sp000992695	Contig	ASM99269v1	PRJNA273161	SAMN03319418	2015-05-07	GCA_000992695.1	Candidatus Peregrinibacteria bacterium GW2011_GWF2_38_29	none	1619066	d__Bacteria;p__Candidatus Peregrinibacteria;c__;o__;f__;g__;s__	d__Bacteria;x__Bacteria incertae sedis;x__Bacteria candidate phyla;p__Candidatus Peregrinibacteria;x__unclassified Candidatus Peregrinibacteria;s__Candidatus Peregrinibacteria bacterium GW2011_GWF2_38_29	1162	19	44	0
GB_GCA_000993025.1	56.84	0	88.4322	64	394818	38.0119	1038907	d__Bacteria;p__Patescibacteria;c__Microgenomatia;o__GWA2-44-7;f__UBA8517;g__GWB1-38-13;s__GWB1-38-13 sp000993025	Scaffold	ASM99302v1	PRJNA273161	SAMN03319435	2015-05-07	GCA_000993025.1	Candidatus Woesebacteria bacterium GW2011_GWA1_38_8	none	1618547	d__Bacteria;p__Candidatus Woesebacteria;c__;o__;f__;g__;s__	d__Bacteria;x__Bacteria incertae sedis;x__Bacteria candidate phyla;x__Patescibacteria group;x__Microgenomates group;p__Candidatus Woesebacteria;s__Candidatus Woesebacteria bacterium GW2011_GWA1_38_8	1122	19	45	0
GB_GCA_000993115.1	55.78	0	90.8082	33	339668	37.5794	903868	d__Bacteria;p__Patescibacteria;c__Microgenomatia;o__GWA2-44-7;f__UBA8517;g__GWC1-37-12b;s__GWC1-37-12b sp000993115	Contig	ASM99311v1	PRJNA273161	SAMN03319439	2015-05-07	GCA_000993115.1	Candidatus Woesebacteria bacterium GW2011_GWB1_38_8b	none	1618571	d__Bacteria;p__Candidatus Woesebacteria;c__;o__;f__;g__;s__	d__Bacteria;x__Bacteria incertae sedis;x__Bacteria candidate phyla;x__Patescibacteria group;x__Microgenomates group;p__Candidatus Woesebacteria;s__Candidatus Woesebacteria bacterium GW2011_GWB1_38_8b	1009	20	43	0
GB_GCA_000993205.1	58.42	0	91.9031	17	425718	39.3066	1083071	d__Bacteria;p__Patescibacteria;c__Microgenomatia;o__GWA2-44-7;f__UBA8517;g__GWB1-39-10;s__GWB1-39-10 sp000993205	Contig	ASM99320v1	PRJNA273161	SAMN03319446	2015-05-07	GCA_000993205.1	Candidatus Woesebacteria bacterium GW2011_GWB1_39_10	none	1618572	d__Bacteria;p__Candidatus Woesebacteria;c__;o__;f__;g__;s__	d__Bacteria;x__Bacteria incertae sedis;x__Bacteria candidate phyla;x__Patescibacteria group;x__Microgenomates group;p__Candidatus Woesebacteria;s__Candidatus Woesebacteria bacterium GW2011_GWB1_39_10	1210	20	50	0
GB_GCA_000993275.1	73.76	0.11	85.4836	36	421105	38.3222	1098928	d__Bacteria;p__Patescibacteria;c__CPR2;o__CPR2;f__CPR2;g__GWC2-39-10;s__GWC2-39-10 sp000993275	Scaffold	ASM99327v1	PRJNA273161	SAMN03319447	2015-05-07	GCA_000993275.1	candidate division CPR2 bacterium GW2011_GWC2_39_10	none	1618345	d__Bacteria;p__candidate division CPR2;c__;o__;f__;g__;s__	d__Bacteria;x__Bacteria incertae sedis;x__Bacteria candidate phyla;p__candidate division CPR2;s__candidate division CPR2 bacterium GW2011_GWC2_39_10	1142	19	38	0
GB_GCA_000993405.1	72.26	0	90.7078	56	589772	38.9475	1514276	d__Bacteria;p__Patescibacteria;c__Microgenomatia;o__GWA2-44-7;f__UBA8517;g__GWB1-39-12;s__GWB1-39-12 sp000993405	Contig	ASM99340v1	PRJNA273161	SAMN03319453	2015-05-07	GCA_000993405.1	Candidatus Woesebacteria bacterium GW2011_GWB1_39_12	none	1618574	d__Bacteria;p__Candidatus Woesebacteria;c__;o__;f__;g__;s__	d__Bacteria;x__Bacteria incertae sedis;x__Bacteria candidate phyla;x__Patescibacteria group;x__Microgenomates group;p__Candidatus Woesebacteria;s__Candidatus Woesebacteria bacterium GW2011_GWB1_39_12	1851	19	55	0
GB_GCA_000993535.1	52.48	0	90.4115	57	474603	40.7455	1164937	d__Bacteria;p__Patescibacteria;c__ABY1;o__SG8-24;f__GWF2-40-263;g__UBA12478;s__UBA12478 sp000993535	Scaffold	ASM99353v1	PRJNA273161	SAMN03319459	2015-05-07	GCA_000993535.1	Candidatus Uhrbacteria bacterium GW2011_GWF2_39_13	none	1618995	d__Bacteria;p__Candidatus Uhrbacteria;c__;o__;f__;g__;s__	d__Bacteria;x__Bacteria incertae sedis;x__Bacteria candidate phyla;x__Patescibacteria group;x__Parcubacteria group;p__Candidatus Uhrbacteria;s__Candidatus Uhrbacteria bacterium GW2011_GWF2_39_13	1089	15	20	0
GB_GCA_000993565.1	79.15	0	92.8265	2	348264	38.7256	899311	d__Bacteria;p__Patescibacteria;c__Dojkabacteria;o__SC72;f__SC72;g__GWF2-39-15;s__GWF2-39-15 sp000993565	Contig	ASM99356v1	PRJNA273161	SAMN03319463	2015-05-07	GCA_000993565.1	candidate division WS6 bacterium GW2011_GWF2_39_15	none	1619100	d__Bacteria;p__;c__;o__;f__;g__;s__	d__Bacteria;x__Bacteria incertae sedis;x__Bacteria candidate phyla;x__Candidatus Dojkabacteria;s__candidate division WS6 bacterium GW2011_GWF2_39_15	893	19	47	0
GB_GCA_000993595.1	82.48	0	92.3949	24	509372	38.4677	1324263	d__Bacteria;p__Patescibacteria;c__Gracilibacteria;o__UBA1369;f__UBA12463;g__UBA12463;s__UBA12463 sp000993595	Scaffold	ASM99359v1	PRJNA273161	SAMN03319462	2015-05-07	GCA_000993595.1	Candidatus Peregrinibacteria bacterium GW2011_GWC2_39_14	none	1619062	d__Bacteria;p__Candidatus Peregrinibacteria;c__;o__;f__;g__;s__	d__Bacteria;x__Bacteria incertae sedis;x__Bacteria candidate phyla;p__Candidatus Peregrinibacteria;x__unclassified Candidatus Peregrinibacteria;s__Candidatus Peregrinibacteria bacterium GW2011_GWC2_39_14	1248	17	39	0
GB_GCA_000993615.1	86.63	1.98	91.6978	16	507773	38.8037	1308673	d__Bacteria;p__Patescibacteria;c__Gracilibacteria;o__UBA1369;f__UBA12473;g__UBA12473;s__UBA12473 sp000993615	Scaffold	ASM99361v1	PRJNA273161	SAMN03319465	2015-05-07	GCA_000993615.1	Candidatus Peregrinibacteria bacterium GW2011_GWF2_39_17	none	1619067	d__Bacteria;p__Candidatus Peregrinibacteria;c__;o__;f__;g__;s__	d__Bacteria;x__Bacteria incertae sedis;x__Bacteria candidate phyla;p__Candidatus Peregrinibacteria;x__unclassified Candidatus Peregrinibacteria;s__Candidatus Peregrinibacteria bacterium GW2011_GWF2_39_17	1128	19	47	0
GB_GCA_000993685.1	58.58	0	88.9475	32	406901	38.983	1043864	d__Bacteria;p__Patescibacteria;c__Microgenomatia;o__GWA2-44-7;f__UBA8517;g__GWB1-38-13;s__GWB1-38-13 sp000993685	Scaffold	ASM99368v1	PRJNA273161	SAMN03319468	2015-05-07	GCA_000993685.1	Candidatus Woesebacteria bacterium GW2011_GWA1_39_21	none	1618550	d__Bacteria;p__Candidatus Woesebacteria;c__;o__;f__;g__;s__	d__Bacteria;x__Bacteria incertae sedis;x__Bacteria candidate phyla;x__Patescibacteria group;x__Microgenomates group;p__Candidatus Woesebacteria;s__Candidatus Woesebacteria bacterium GW2011_GWA1_39_21	1107	19	36	0
GB_GCA_000994805.1	65.83	0.19	91.573	35	225427	41.1385	548203	d__Bacteria;p__Patescibacteria;c__Paceibacteria;o__UBA10092;f__UBA10092;g__GWA1-42-19;s__GWA1-42-19 sp000994805	Scaffold	ASM99480v1	PRJNA273161	SAMN03319677	2015-05-07	GCA_000994805.1	Candidatus Azambacteria bacterium GW2011_GWA2_42_9	none	1618613	d__Bacteria;p__Candidatus Azambacteria;c__;o__;f__;g__;s__	d__Bacteria;x__Bacteria incertae sedis;x__Bacteria candidate phyla;x__Patescibacteria group;x__Parcubacteria group;p__Candidatus Azambacteria;s__Candidatus Azambacteria bacterium GW2011_GWA2_42_9	626	14	29	0
GB_GCA_000994815.1	57.33	0	93.4077	63	313801	44.0961	712044	d__Bacteria;p__Patescibacteria;c__WWE3;o__UBA101185;f__UBA10185;g__UBA10185;s__UBA10185 sp000994815	Scaffold	ASM99481v1	PRJNA273161	SAMN03319812	2015-05-07	GCA_000994815.1	candidate division WWE3 bacterium GW2011_GWC2_44_9	none	1619125	d__Bacteria;p__candidate division WWE3;c__;o__;f__;g__;s__	d__Bacteria;x__Bacteria incertae sedis;x__Bacteria candidate phyla;p__candidate division WWE3;s__candidate division WWE3 bacterium GW2011_GWC2_44_9	787	19	41	0
GB_GCA_000995065.1	75	0.46	86.0203	14	439774	39.1393	1123966	d__Bacteria;p__Patescibacteria;c__CPR2;o__CPR2;f__CPR2;g__UBA9978;s__UBA9978 sp000995065	Scaffold	ASM99506v1	PRJNA273161	SAMN03319476	2015-05-07	GCA_000995065.1	candidate division CPR2 bacterium GW2011_GWC2_39_35	none	1618346	d__Bacteria;p__candidate division CPR2;c__;o__;f__;g__;s__	d__Bacteria;x__Bacteria incertae sedis;x__Bacteria candidate phyla;p__candidate division CPR2;s__candidate division CPR2 bacterium GW2011_GWC2_39_35	1138	19	44	0
GB_GCA_000995125.1	50	0	88.2627	32	234424	38.5237	608519	d__Bacteria;p__Patescibacteria;c__Paceibacteria;o__Moranbacterales;f__UBA2206;g__UBA2282;s__UBA2282 sp000995125	Contig	ASM99512v1	PRJNA273161	SAMN03319479	2015-05-07	GCA_000995125.1	Candidatus Moranbacteria bacterium GW2011_GWA2_39_41	none	1618695	d__Bacteria;p__Candidatus Moranbacteria;c__;o__;f__;g__;s__	d__Bacteria;x__Bacteria incertae sedis;x__Bacteria candidate phyla;x__Patescibacteria group;x__Parcubacteria group;p__Candidatus Moranbacteria;s__Candidatus Moranbacteria bacterium GW2011_GWA2_39_41	627	17	23	0
GB_GCA_000995135.1	64	0	87.1881	53	374056	38.5727	969910	d__Bacteria;p__Patescibacteria;c__ABY1;o__BM507;f__GWE2-39-37;g__GWE2-39-37;s__GWE2-39-37 sp000995135	Scaffold	ASM99513v1	PRJNA273161	SAMN03319477	2015-05-07	GCA_000995135.1	Parcubacteria group bacterium GW2011_GWE2_39_37	none	1618950	d__Bacteria;p__;c__;o__;f__;g__;s__	d__Bacteria;x__Bacteria incertae sedis;x__Bacteria candidate phyla;x__Patescibacteria group;x__Parcubacteria group;x__unclassified Parcubacteria group;s__Parcubacteria group bacterium GW2011_GWE2_39_37	1021	16	28	0
GB_GCA_000995185.1	68.81	0	94.2232	19	370169	41.3857	894452	d__Bacteria;p__Patescibacteria;c__Microgenomatia;o__GWA2-44-7;f__UBA8517;g__GWC1-42-9;s__GWC1-42-9 sp000995185	Contig	ASM99518v1	PRJNA273161	SAMN03319680	2015-05-07	GCA_000995185.1	Candidatus Woesebacteria bacterium GW2011_GWC1_42_9	none	1618584	d__Bacteria;p__Candidatus Woesebacteria;c__;o__;f__;g__;s__	d__Bacteria;x__Bacteria incertae sedis;x__Bacteria candidate phyla;x__Patescibacteria group;x__Microgenomates group;p__Candidatus Woesebacteria;s__Candidatus Woesebacteria bacterium GW2011_GWC1_42_9	1014	20	47	0
GB_GCA_000995415.1	67.88	0.25	89.9544	60	600978	42.438	1416294	d__Bacteria;p__Patescibacteria;c__Microgenomatia;o__UBA10105;f__UBA10105;g__UBA10105;s__UBA10105 sp000995415	Scaffold	ASM99541v1	PRJNA273161	SAMN03319684	2015-05-07	GCA_000995415.1	Candidatus Gottesmanbacteria bacterium GW2011_GWC1_43_10	none	1618449	d__Bacteria;p__Candidatus Gottesmanbacteria;c__;o__;f__;g__;s__	d__Bacteria;x__Bacteria incertae sedis;x__Bacteria candidate phyla;x__Patescibacteria group;x__Microgenomates group;p__Candidatus Gottesmanbacteria;s__Candidatus Gottesmanbacteria bacterium GW2011_GWC1_43_10	1507	18	34	0
GB_GCA_000995845.1	64.36	0	88.9372	71	318795	42.5321	749988	d__Bacteria;p__Patescibacteria;c__ABY1;o__Veblenbacterales;f__UBA10138;g__UBA10138;s__UBA10138 sp000995845	Scaffold	ASM99584v1	PRJNA273161	SAMN03319686	2015-05-07	GCA_000995845.1	Parcubacteria group bacterium GW2011_GWD2_43_10	none	1618945	d__Bacteria;p__;c__;o__;f__;g__;s__	d__Bacteria;x__Bacteria incertae sedis;x__Bacteria candidate phyla;x__Patescibacteria group;x__Parcubacteria group;x__unclassified Parcubacteria group;s__Parcubacteria group bacterium GW2011_GWD2_43_10	804	15	39	0
GB_GCA_000995965.1	89.5	0	88.1827	10	500087	43.8118	1141452	d__Bacteria;p__Patescibacteria;c__Paceibacteria;o__Moranbacterales;f__UBA11712;g__UBA11712;s__UBA11712 sp000995965	Contig	ASM99596v1	PRJNA273161	SAMN03319508	2015-05-07	GCA_000995965.1	Candidatus Moranbacteria bacterium GW2011_GWC2_40_12	none	1618699	d__Bacteria;p__Candidatus Moranbacteria;c__;o__;f__;g__;s__	d__Bacteria;x__Bacteria incertae sedis;x__Bacteria candidate phyla;x__Patescibacteria group;x__Parcubacteria group;p__Candidatus Moranbacteria;s__Candidatus Moranbacteria bacterium GW2011_GWC2_40_12	1180	19	46	0
GB_GCA_000996025.1	61.68	1.98	86.7966	29	249397	39.134	637511	d__Bacteria;p__Patescibacteria;c__Paceibacteria;o__UBA9983_A;f__Zambryskibacteraceae;g__C7867-006;s__C7867-006 sp000996025	Scaffold	ASM99602v1	PRJNA273161	SAMN03319510	2015-05-07	GCA_000996025.1	Parcubacteria group bacterium GW2011_GWA2_40_14	none	1618814	d__Bacteria;p__;c__;o__;f__;g__;s__	d__Bacteria;x__Bacteria incertae sedis;x__Bacteria candidate phyla;x__Patescibacteria group;x__Parcubacteria group;x__unclassified Parcubacteria group;s__Parcubacteria group bacterium GW2011_GWA2_40_14	704	17	28	0
GB_GCA_000996035.1	78.58	0	90.294	27	292253	40.1149	728949	d__Bacteria;p__Patescibacteria;c__Paceibacteria;o__UBA9983;f__UBA9983;g__UBA9983;s__UBA9983 sp000996035	Scaffold	ASM99603v1	PRJNA273161	SAMN03319512	2015-05-07	GCA_000996035.1	Parcubacteria group bacterium GW2011_GWA2_40_143	none	1618815	d__Bacteria;p__;c__;o__;f__;g__;s__	d__Bacteria;x__Bacteria incertae sedis;x__Bacteria candidate phyla;x__Patescibacteria group;x__Parcubacteria group;x__unclassified Parcubacteria group;s__Parcubacteria group bacterium GW2011_GWA2_40_143	779	19	44	0
GB_GCA_000996085.1	60.72	0	85.8753	39	379840	40.2153	944541	d__Bacteria;p__Patescibacteria;c__Paceibacteria;o__Terrybacterales;f__GWB1-40-14;g__GWB1-40-14;s__GWB1-40-14 sp000996085	Scaffold	ASM99608v1	PRJNA273161	SAMN03319511	2015-05-07	GCA_000996085.1	Parcubacteria group bacterium GW2011_GWB1_40_14	none	1618865	d__Bacteria;p__;c__;o__;f__;g__;s__	d__Bacteria;x__Bacteria incertae sedis;x__Bacteria candidate phyla;x__Patescibacteria group;x__Parcubacteria group;x__unclassified Parcubacteria group;s__Parcubacteria group bacterium GW2011_GWB1_40_14	1013	19	54	0
GB_GCA_000996205.1	78.58	0	84.6669	27	307204	40.3729	760931	d__Bacteria;p__Patescibacteria;c__Paceibacteria;o__UBA9983_A;f__GWA1-40-21;g__GWA1-40-21;s__GWA1-40-21 sp000996205	Scaffold	ASM99620v1	PRJNA273161	SAMN03319519	2015-05-07	GCA_000996205.1	Parcubacteria group bacterium GW2011_GWA1_40_21	none	1618784	d__Bacteria;p__;c__;o__;f__;g__;s__	d__Bacteria;x__Bacteria incertae sedis;x__Bacteria candidate phyla;x__Patescibacteria group;x__Parcubacteria group;x__unclassified Parcubacteria group;s__Parcubacteria group bacterium GW2011_GWA1_40_21	832	19	43	0
GB_GCA_000996245.1	71.78	2.97	86.6046	38	485440	39.7154	1222335	d__Bacteria;p__Patescibacteria;c__ABY1;o__UBA11705;f__JABHMO01;g__GWC2-39-14;s__GWC2-39-14 sp000996245	Scaffold	ASM99624v1	PRJNA273161	SAMN03319520	2015-05-07	GCA_000996245.1	Parcubacteria group bacterium GW2011_GWA2_40_23	none	1618816	d__Bacteria;p__;c__;o__;f__;g__;s__	d__Bacteria;x__Bacteria incertae sedis;x__Bacteria candidate phyla;x__Patescibacteria group;x__Parcubacteria group;x__unclassified Parcubacteria group;s__Parcubacteria group bacterium GW2011_GWA2_40_23	1226	19	43	0
GB_GCA_000996275.1	85.39	0	90.1023	9	475498	41.7592	1138813	d__Bacteria;p__Dependentiae;c__Babeliae;o__Babeliales;f__Babeliaceae;g__UBA12395;s__UBA12395 sp000996275	Scaffold	ASM99627v1	PRJNA273161	SAMN03319667	2015-05-07	GCA_000996275.1	candidate division TM6 bacterium GW2011_GWE2_42_60	none	1619076	d__Bacteria;p__;c__;o__;f__;g__;s__	d__Bacteria;x__Bacteria incertae sedis;x__Bacteria candidate phyla;x__Candidatus Dependentiae;x__unclassified Candidatus Dependentiae;s__candidate division TM6 bacterium GW2011_GWE2_42_60	941	19	40	0
GB_GCA_000996355.1	69.8	0	90.6226	28	441715	41.4232	1066372	d__Bacteria;p__Patescibacteria;c__ABY1;o__SG8-24;f__GWF2-40-263;g__UBA10014;s__UBA10014 sp000996355	Scaffold	ASM99635v1	PRJNA273161	SAMN03319564	2015-05-07	GCA_000996355.1	Candidatus Uhrbacteria bacterium GW2011_GWC2_41_11	none	1618985	d__Bacteria;p__Candidatus Uhrbacteria;c__;o__;f__;g__;s__	d__Bacteria;x__Bacteria incertae sedis;x__Bacteria candidate phyla;x__Patescibacteria group;x__Parcubacteria group;p__Candidatus Uhrbacteria;s__Candidatus Uhrbacteria bacterium GW2011_GWC2_41_11	1050	19	47	0
GB_GCA_000996695.1	50.39	0	86.6007	39	387047	41.1716	940304	d__Bacteria;p__Dependentiae;c__Babeliae;o__Babeliales;f__Babeliaceae;g__GWE2-41-16;s__GWE2-41-16 sp000996695	Scaffold	ASM99669v1	PRJNA273161	SAMN03319576	2015-05-07	GCA_000996695.1	candidate division TM6 bacterium GW2011_GWE2_41_16	none	1619075	d__Bacteria;p__;c__;o__;f__;g__;s__	d__Bacteria;x__Bacteria incertae sedis;x__Bacteria candidate phyla;x__Candidatus Dependentiae;x__unclassified Candidatus Dependentiae;s__candidate division TM6 bacterium GW2011_GWE2_41_16	851	19	37	0
GB_GCA_000996895.1	75.71	0	92.1086	22	344630	41.1756	837228	d__Bacteria;p__Patescibacteria;c__WWE3;o__UBA101185;f__UBA10185;g__UBA8498;s__UBA8498 sp000996895	Scaffold	ASM99689v1	PRJNA273161	SAMN03319584	2015-05-07	GCA_000996895.1	candidate division WWE3 bacterium GW2011_GWC2_41_23	none	1619123	d__Bacteria;p__candidate division WWE3;c__;o__;f__;g__;s__	d__Bacteria;x__Bacteria incertae sedis;x__Bacteria candidate phyla;p__candidate division WWE3;s__candidate division WWE3 bacterium GW2011_GWC2_41_23	859	17	43	0
GB_GCA_000997105.1	51.53	0	90.8133	76	322544	42.1552	765206	d__Bacteria;p__Patescibacteria;c__Microgenomatia;o__Daviesbacterales;f__UBA10151;g__2-01-FULL-43-38;s__2-01-FULL-43-38 sp000997105	Scaffold	ASM99710v1	PRJNA273161	SAMN03319670	2015-05-07	GCA_000997105.1	Candidatus Daviesbacteria bacterium GW2011_GWA2_42_7	none	1618425	d__Bacteria;p__Candidatus Daviesbacteria;c__;o__;f__;g__;s__	d__Bacteria;x__Bacteria incertae sedis;x__Bacteria candidate phyla;x__Patescibacteria group;x__Microgenomates group;p__Candidatus Daviesbacteria;s__Candidatus Daviesbacteria bacterium GW2011_GWA2_42_7	917	16	32	0
GB_GCA_000997355.1	68.5	1.72	90.321	57	388148	41.3762	938148	d__Bacteria;p__Patescibacteria;c__WWE3;o__UBA101185;f__UBA10185;g__GWB1-41-6;s__GWB1-41-6 sp000997355	Scaffold	ASM99735v1	PRJNA273161	SAMN03319601	2015-05-07	GCA_000997355.1	candidate division WWE3 bacterium GW2011_GWB1_41_6	none	1619112	d__Bacteria;p__candidate division WWE3;c__;o__;f__;g__;s__	d__Bacteria;x__Bacteria incertae sedis;x__Bacteria candidate phyla;p__candidate division WWE3;s__candidate division WWE3 bacterium GW2011_GWB1_41_6	1083	17	31	0
GB_GCA_000997385.1	60.65	0.93	92.3632	7	418631	39.6558	1055662	d__Bacteria;p__Patescibacteria;c__Microgenomatia;o__Daviesbacterales;f__UBA10151;g__GWC1-40-9;s__GWC1-40-9 sp000997385	Contig	ASM99738v1	PRJNA273161	SAMN03319602	2015-05-07	GCA_000997385.1	Candidatus Daviesbacteria bacterium GW2011_GWA1_41_61	none	1618419	d__Bacteria;p__Candidatus Daviesbacteria;c__;o__;f__;g__;s__	d__Bacteria;x__Bacteria incertae sedis;x__Bacteria candidate phyla;x__Patescibacteria group;x__Microgenomates group;p__Candidatus Daviesbacteria;s__Candidatus Daviesbacteria bacterium GW2011_GWA1_41_61	1103	19	46	0
GB_GCA_000997405.1	62.41	0.94	92.4323	61	222974	40.6911	548199	d__Bacteria;p__Patescibacteria;c__Microgenomatia;o__GWA2-44-7;f__UBA8517;g__UBA8517;s__UBA8517 sp000997405	Scaffold	ASM99740v1	PRJNA273161	SAMN03319603	2015-05-07	GCA_000997405.1	Candidatus Woesebacteria bacterium GW2011_GWA1_41_7	none	1618556	d__Bacteria;p__Candidatus Woesebacteria;c__;o__;f__;g__;s__	d__Bacteria;x__Bacteria incertae sedis;x__Bacteria candidate phyla;x__Patescibacteria group;x__Microgenomates group;p__Candidatus Woesebacteria;s__Candidatus Woesebacteria bacterium GW2011_GWA1_41_7	666	16	20	0
GB_GCA_000997465.1	50.21	0	87.5587	35	198987	40.8077	487691	d__Bacteria;p__Patescibacteria;c__Paceibacteria;o__UBA6257;f__HR35;g__LCBW01;s__LCBW01 sp000997465	Scaffold	ASM99746v1	PRJNA273161	SAMN03319605	2015-05-07	GCA_000997465.1	Parcubacteria group bacterium GW2011_GWC1_41_7	none	1618904	d__Bacteria;p__;c__;o__;f__;g__;s__	d__Bacteria;x__Bacteria incertae sedis;x__Bacteria candidate phyla;x__Patescibacteria group;x__Parcubacteria group;x__unclassified Parcubacteria group;s__Parcubacteria group bacterium GW2011_GWC1_41_7	551	17	28	0
GB_GCA_000997475.1	60.5	0.99	84.2809	60	310873	42.536	731091	d__Bacteria;p__Patescibacteria;c__Paceibacteria;o__Portnoybacterales;f__GWB1-42-6;g__GWB1-42-6;s__GWB1-42-6 sp000997475	Scaffold	ASM99747v1	PRJNA273161	SAMN03319663	2015-05-07	GCA_000997475.1	Parcubacteria group bacterium GW2011_GWB1_42_6	none	1618870	d__Bacteria;p__;c__;o__;f__;g__;s__	d__Bacteria;x__Bacteria incertae sedis;x__Bacteria candidate phyla;x__Patescibacteria group;x__Parcubacteria group;x__unclassified Parcubacteria group;s__Parcubacteria group bacterium GW2011_GWB1_42_6	795	16	31	0
GB_GCA_000997945.1	65.59	0	86.5366	48	430929	41.7321	1032611	d__Bacteria;p__Patescibacteria;c__ABY1;o__BM507;f__GWC2-42-12;g__GWC2-42-12;s__GWC2-42-12 sp000997945	Contig	ASM99794v1	PRJNA273161	SAMN03319624	2015-05-07	GCA_000997945.1	Parcubacteria group bacterium GW2011_GWC2_42_12	none	1618926	d__Bacteria;p__;c__;o__;f__;g__;s__	d__Bacteria;x__Bacteria incertae sedis;x__Bacteria candidate phyla;x__Patescibacteria group;x__Parcubacteria group;x__unclassified Parcubacteria group;s__Parcubacteria group bacterium GW2011_GWC2_42_12	992	19	36	0
GB_GCA_000998025.1	53.77	0.39	91.6395	72	418673	43.4137	964574	d__Bacteria;p__Patescibacteria;c__Microgenomatia;o__UBA1400;f__MFAQ01;g__UBA10133;s__UBA10133 sp000998025	Scaffold	ASM99802v1	PRJNA273161	SAMN03319798	2015-05-07	GCA_000998025.1	Candidatus Collierbacteria bacterium GW2011_GWB1_44_6	none	1618384	d__Bacteria;p__Candidatus Collierbacteria;c__;o__;f__;g__;s__	d__Bacteria;x__Bacteria incertae sedis;x__Bacteria candidate phyla;x__Patescibacteria group;x__Microgenomates group;p__Candidatus Collierbacteria;s__Candidatus Collierbacteria bacterium GW2011_GWB1_44_6	1124	19	41	0
GB_GCA_000998045.1	63.83	1.17	85.6028	45	452951	42.0285	1077788	d__Bacteria;p__Patescibacteria;c__Paceibacteria;o__UBA9983_A;f__J119;g__UBA12088;s__UBA12088 sp000998045	Scaffold	ASM99804v1	PRJNA273161	SAMN03319627	2015-05-07	GCA_000998045.1	Parcubacteria group bacterium GW2011_GWD2_42_14	none	1618944	d__Bacteria;p__;c__;o__;f__;g__;s__	d__Bacteria;x__Bacteria incertae sedis;x__Bacteria candidate phyla;x__Patescibacteria group;x__Parcubacteria group;x__unclassified Parcubacteria group;s__Parcubacteria group bacterium GW2011_GWD2_42_14	1080	17	34	0
GB_GCA_000998135.1	62.93	0	84.8567	22	514241	41.3384	1244279	d__Bacteria;p__Patescibacteria;c__Paceibacteria;o__Sungbacterales;f__GWA2-42-14;g__GWA2-42-14;s__GWA2-42-14 sp000998135	Scaffold	ASM99813v1	PRJNA273161	SAMN03319630	2015-05-07	GCA_000998135.1	Parcubacteria group bacterium GW2011_GWA2_42_14	none	1618820	d__Bacteria;p__;c__;o__;f__;g__;s__	d__Bacteria;x__Bacteria incertae sedis;x__Bacteria candidate phyla;x__Patescibacteria group;x__Parcubacteria group;x__unclassified Parcubacteria group;s__Parcubacteria group bacterium GW2011_GWA2_42_14	1302	18	46	0
GB_GCA_000998185.1	59.41	0	84.9432	83	340616	41.9104	813650	d__Bacteria;p__Patescibacteria;c__ABY1;o__UBA2196;f__GWA2-42-15;g__GWA2-42-15;s__GWA2-42-15 sp000998185	Scaffold	ASM99818v1	PRJNA273161	SAMN03319631	2015-05-07	GCA_000998185.1	Candidatus Kuenenbacteria bacterium GW2011_GWA2_42_15	none	1618677	d__Bacteria;p__Candidatus Kuenenbacteria;c__;o__;f__;g__;s__	d__Bacteria;x__Bacteria incertae sedis;x__Bacteria candidate phyla;x__Patescibacteria group;x__Parcubacteria group;p__Candidatus Kuenenbacteria;s__Candidatus Kuenenbacteria bacterium GW2011_GWA2_42_15	861	17	42	0
GB_GCA_000998275.1	57.34	0	92.0162	17	307156	42.0394	730827	d__Bacteria;p__Patescibacteria;c__Microgenomatia;o__UBA1400;f__MFAQ01;g__UBA2277;s__UBA2277 sp000998275	Scaffold	ASM99827v1	PRJNA273161	SAMN03319635	2015-05-07	GCA_000998275.1	Candidatus Collierbacteria bacterium GW2011_GWA2_42_17	none	1618378	d__Bacteria;p__Candidatus Collierbacteria;c__;o__;f__;g__;s__	d__Bacteria;x__Bacteria incertae sedis;x__Bacteria candidate phyla;x__Patescibacteria group;x__Microgenomates group;p__Candidatus Collierbacteria;s__Candidatus Collierbacteria bacterium GW2011_GWA2_42_17	806	20	41	0
GB_GCA_000998425.1	58.09	0.85	89.3898	19	287547	42.3706	678769	d__Bacteria;p__Patescibacteria;c__Paceibacteria;o__UBA9983_A;f__UBA1539_A;g__UBA1550;s__UBA1550 sp000998425	Scaffold	ASM99842v1	PRJNA273161	SAMN03319641	2015-05-07	GCA_000998425.1	Candidatus Nomurabacteria bacterium GW2011_GWC2_42_20	none	1618756	d__Bacteria;p__Candidatus Nomurabacteria;c__;o__;f__;g__;s__	d__Bacteria;x__Bacteria incertae sedis;x__Bacteria candidate phyla;x__Patescibacteria group;x__Parcubacteria group;p__Candidatus Nomurabacteria;s__Candidatus Nomurabacteria bacterium GW2011_GWC2_42_20	727	19	38	0
GB_GCA_000998805.1	56.01	1.12	83.9372	52	392254	42.222	929441	d__Bacteria;p__Patescibacteria;c__Paceibacteria;o__UBA9983_A;f__J119;g__UBA12088;s__UBA12088 sp000998805	Scaffold	ASM99880v1	PRJNA273161	SAMN03319689	2015-05-07	GCA_000998805.1	Parcubacteria group bacterium GW2011_GWA2_43_11	none	1618825	d__Bacteria;p__;c__;o__;f__;g__;s__	d__Bacteria;x__Bacteria incertae sedis;x__Bacteria candidate phyla;x__Patescibacteria group;x__Parcubacteria group;x__unclassified Parcubacteria group;s__Parcubacteria group bacterium GW2011_GWA2_43_11	967	16	32	0
GB_GCA_000999025.1	70.18	0.46	90.3006	30	421991	43.4572	971252	d__Bacteria;p__Patescibacteria;c__ABY1;o__GWA2-43-13;f__GWA2-43-13;g__GWA2-43-13;s__GWA2-43-13 sp000999025	Scaffold	ASM99902v1	PRJNA273161	SAMN03319699	2015-05-07	GCA_000999025.1	Parcubacteria group bacterium GW2011_GWA2_43_13	none	1618826	d__Bacteria;p__;c__;o__;f__;g__;s__	d__Bacteria;x__Bacteria incertae sedis;x__Bacteria candidate phyla;x__Patescibacteria group;x__Parcubacteria group;x__unclassified Parcubacteria group;s__Parcubacteria group bacterium GW2011_GWA2_43_13	894	19	46	0
GB_GCA_000999095.1	71.95	0	93.8988	25	713567	43.2309	1650629	d__Bacteria;p__Patescibacteria;c__Microgenomatia;o__2-02-FULL-39-11;f__2-02-FULL-39-11;g__GWA2-43-14;s__GWA2-43-14 sp000999095	Scaffold	ASM99909v1	PRJNA273161	SAMN03319702	2015-05-07	GCA_000999095.1	Candidatus Gottesmanbacteria bacterium GW2011_GWA2_43_14	none	1618443	d__Bacteria;p__Candidatus Gottesmanbacteria;c__;o__;f__;g__;s__	d__Bacteria;x__Bacteria incertae sedis;x__Bacteria candidate phyla;x__Patescibacteria group;x__Microgenomates group;p__Candidatus Gottesmanbacteria;s__Candidatus Gottesmanbacteria bacterium GW2011_GWA2_43_14	1699	20	47	0
GB_GCA_000999175.1	56.32	0.86	89.1187	41	265862	43.5251	610871	d__Bacteria;p__Patescibacteria;c__Paceibacteria;o__UBA9983_A;f__DSPV01;g__2-02-FULL-44-35;s__2-02-FULL-44-35 sp000999175	Scaffold	ASM99917v1	PRJNA273161	SAMN03319801	2015-05-07	GCA_000999175.1	Parcubacteria group bacterium GW2011_GWB1_44_7	none	1618876	d__Bacteria;p__;c__;o__;f__;g__;s__	d__Bacteria;x__Bacteria incertae sedis;x__Bacteria candidate phyla;x__Patescibacteria group;x__Parcubacteria group;x__unclassified Parcubacteria group;s__Parcubacteria group bacterium GW2011_GWB1_44_7	698	16	43	0
GB_GCA_000999315.1	83.8	0	91.9331	17	519152	43.0924	1204769	d__Bacteria;p__Patescibacteria;c__Gracilibacteria;o__UBA1369;f__UBA12470;g__UBA12470;s__UBA12470 sp000999315	Scaffold	ASM99931v1	PRJNA273161	SAMN03319709	2015-05-07	GCA_000999315.1	Candidatus Peregrinibacteria bacterium GW2011_GWF2_43_17	none	1619068	d__Bacteria;p__Candidatus Peregrinibacteria;c__;o__;f__;g__;s__	d__Bacteria;x__Bacteria incertae sedis;x__Bacteria candidate phyla;p__Candidatus Peregrinibacteria;x__unclassified Candidatus Peregrinibacteria;s__Candidatus Peregrinibacteria bacterium GW2011_GWF2_43_17	1135	19	43	0
GB_GCA_000999395.1	69.83	0.86	86.8948	74	436080	46.4236	939924	d__Bacteria;p__Patescibacteria;c__Paceibacteria;o__UBA9983_A;f__UBA6899;g__MHLP01;s__MHLP01 sp000999395	Scaffold	ASM99939v1	PRJNA273161	SAMN03319935	2015-05-07	GCA_000999395.1	Parcubacteria group bacterium GW2011_GWA2_47_7	none	1618846	d__Bacteria;p__;c__;o__;f__;g__;s__	d__Bacteria;x__Bacteria incertae sedis;x__Bacteria candidate phyla;x__Patescibacteria group;x__Parcubacteria group;x__unclassified Parcubacteria group;s__Parcubacteria group bacterium GW2011_GWA2_47_7	1017	17	39	0
GB_GCA_000999465.1	75.98	0	90.9867	24	270090	43.3277	623370	d__Bacteria;p__Patescibacteria;c__Paceibacteria;o__UBA9983_A;f__UBA9973;g__UBA9973;s__UBA9973 sp000999465	Contig	ASM99946v1	PRJNA273161	SAMN03319714	2015-05-07	GCA_000999465.1	Candidatus Nomurabacteria bacterium GW2011_GWB1_43_19	none	1618745	d__Bacteria;p__Candidatus Nomurabacteria;c__;o__;f__;g__;s__	d__Bacteria;x__Bacteria incertae sedis;x__Bacteria candidate phyla;x__Patescibacteria group;x__Parcubacteria group;p__Candidatus Nomurabacteria;s__Candidatus Nomurabacteria bacterium GW2011_GWB1_43_19	669	18	36	0
GB_GCA_000999595.1	52.64	0	89.4745	107	520264	43.4814	1196777	d__Bacteria;p__Patescibacteria;c__Microgenomatia;o__GWA2-44-7;f__GWA2-44-7;g__GWA2-44-7;s__GWA2-44-7 sp000999595	Scaffold	ASM99959v1	PRJNA273161	SAMN03319799	2015-05-07	GCA_000999595.1	Microgenomates group bacterium GW2011_GWA2_44_7	none	1618500	d__Bacteria;p__;c__;o__;f__;g__;s__	d__Bacteria;x__Bacteria incertae sedis;x__Bacteria candidate phyla;x__Patescibacteria group;x__Microgenomates group;x__unclassified Microgenomates group;s__Microgenomates group bacterium GW2011_GWA2_44_7	1348	18	38	0
GB_GCA_000999715.1	69.31	0.99	89.9111	6	380335	43.2799	878791	d__Bacteria;p__Patescibacteria;c__ABY1;o__BM507;f__UBA12465;g__UBA12465;s__UBA12465 sp000999715	Scaffold	ASM99971v1	PRJNA273161	SAMN03319724	2015-05-07	GCA_000999715.1	Candidatus Falkowbacteria bacterium GW2011_GWF2_43_32	none	1618643	d__Bacteria;p__Candidatus Falkowbacteria;c__;o__;f__;g__;s__	d__Bacteria;x__Bacteria incertae sedis;x__Bacteria candidate phyla;x__Patescibacteria group;x__Parcubacteria group;p__Candidatus Falkowbacteria;s__Candidatus Falkowbacteria bacterium GW2011_GWF2_43_32	835	18	46	0
GB_GCA_001000065.1	78.02	0	89.5615	4	477544	42.2934	1129123	d__Bacteria;p__Dependentiae;c__Babeliae;o__Babeliales;f__Babeliaceae;g__UBA12395;s__UBA12395 sp001000065	Contig	ASM100006v1	PRJNA273161	SAMN03319738	2015-05-07	GCA_001000065.1	candidate division TM6 bacterium GW2011_GWF2_43_87	none	1619086	d__Bacteria;p__;c__;o__;f__;g__;s__	d__Bacteria;x__Bacteria incertae sedis;x__Bacteria candidate phyla;x__Candidatus Dependentiae;x__unclassified Candidatus Dependentiae;s__candidate division TM6 bacterium GW2011_GWF2_43_87	892	18	34	0
GB_GCA_001000545.1	64.08	0.86	86.173	22	228920	46.7713	489564	d__Bacteria;p__Patescibacteria;c__Paceibacteria;o__UBA9983_A;f__DSPV01;g__LCOC01;s__LCOC01 sp001000545	Scaffold	ASM100054v1	PRJNA273161	SAMN03319925	2015-05-07	GCA_001000545.1	Parcubacteria group bacterium GW2011_GWA2_47_21	none	1618843	d__Bacteria;p__;c__;o__;f__;g__;s__	d__Bacteria;x__Bacteria incertae sedis;x__Bacteria candidate phyla;x__Patescibacteria group;x__Parcubacteria group;x__unclassified Parcubacteria group;s__Parcubacteria group bacterium GW2011_GWA2_47_21	532	17	43	0
GB_GCA_001000675.1	58.95	0.85	88.2129	6	401385	43.5039	922656	d__Bacteria;p__Patescibacteria;c__Paceibacteria;o__UBA6257;f__UBA9933;g__UBA9933;s__UBA9933 sp001000675	Scaffold	ASM100067v1	PRJNA273161	SAMN03319761	2015-05-07	GCA_001000675.1	Candidatus Wolfebacteria bacterium GW2011_GWE2_44_13	none	1619017	d__Bacteria;p__Candidatus Wolfebacteria;c__;o__;f__;g__;s__	d__Bacteria;x__Bacteria incertae sedis;x__Bacteria candidate phyla;x__Patescibacteria group;x__Parcubacteria group;p__Candidatus Wolfebacteria;s__Candidatus Wolfebacteria bacterium GW2011_GWE2_44_13	940	17	44	0
GB_GCA_001000865.1	61.69	0.99	91.2382	40	374134	43.4611	860944	d__Bacteria;p__Patescibacteria;c__Microgenomatia;o__UBA1400;f__MFAQ01;g__UBA10133;s__UBA10133 sp001000865	Scaffold	ASM100086v1	PRJNA273161	SAMN03319770	2015-05-07	GCA_001000865.1	Candidatus Collierbacteria bacterium GW2011_GWC2_44_18	none	1618392	d__Bacteria;p__Candidatus Collierbacteria;c__;o__;f__;g__;s__	d__Bacteria;x__Bacteria incertae sedis;x__Bacteria candidate phyla;x__Patescibacteria group;x__Microgenomates group;p__Candidatus Collierbacteria;s__Candidatus Collierbacteria bacterium GW2011_GWC2_44_18	984	18	38	0
GB_GCA_001001045.1	53.87	0	92.5132	21	260660	43.7254	596129	d__Bacteria;p__Patescibacteria;c__Microgenomatia;o__GWA2-44-7;f__UBA8517;g__UBA8517;s__UBA8517 sp001001045	Contig	ASM100104v1	PRJNA273161	SAMN03319777	2015-05-07	GCA_001001045.1	Candidatus Woesebacteria bacterium GW2011_GWA1_44_23	none	1618558	d__Bacteria;p__Candidatus Woesebacteria;c__;o__;f__;g__;s__	d__Bacteria;x__Bacteria incertae sedis;x__Bacteria candidate phyla;x__Patescibacteria group;x__Microgenomates group;p__Candidatus Woesebacteria;s__Candidatus Woesebacteria bacterium GW2011_GWA1_44_23	692	15	30	0
GB_GCA_001001115.1	52.28	0	92.7395	5	191091	41.8099	457184	d__Bacteria;p__Patescibacteria;c__Paceibacteria;o__UBA6257;f__UBA9933;g__GWA1-44-24;s__GWA1-44-24 sp001001115	Scaffold	ASM100111v1	PRJNA273161	SAMN03319780	2015-05-07	GCA_001001115.1	Candidatus Wolfebacteria bacterium GW2011_GWA1_44_24	none	1619002	d__Bacteria;p__Candidatus Wolfebacteria;c__;o__;f__;g__;s__	d__Bacteria;x__Bacteria incertae sedis;x__Bacteria candidate phyla;x__Patescibacteria group;x__Parcubacteria group;p__Candidatus Wolfebacteria;s__Candidatus Wolfebacteria bacterium GW2011_GWA1_44_24	485	18	39	0
GB_GCA_001001185.1	70.82	0	88.9787	25	224777	45.3285	495887	d__Bacteria;p__Patescibacteria;c__Paceibacteria;o__UBA6257;f__Brennerbacteraceae;g__UBA10122;s__UBA10122 sp001001185	Contig	ASM100118v1	PRJNA273161	SAMN03319820	2015-05-07	GCA_001001185.1	Parcubacteria group bacterium GW2011_GWB1_45_10	none	1618877	d__Bacteria;p__;c__;o__;f__;g__;s__	d__Bacteria;x__Bacteria incertae sedis;x__Bacteria candidate phyla;x__Patescibacteria group;x__Parcubacteria group;x__unclassified Parcubacteria group;s__Parcubacteria group bacterium GW2011_GWB1_45_10	525	17	36	0
GB_GCA_001001205.1	72.66	0	87.5455	77	514106	45.2772	1135682	d__Bacteria;p__Patescibacteria;c__ABY1;o__UBA1558;f__UBA10009;g__UBA10009;s__UBA10009 sp001001205	Scaffold	ASM100120v1	PRJNA273161	SAMN03319822	2015-05-07	GCA_001001205.1	Parcubacteria group bacterium GW2011_GWF2_45_11	none	1618973	d__Bacteria;p__;c__;o__;f__;g__;s__	d__Bacteria;x__Bacteria incertae sedis;x__Bacteria candidate phyla;x__Patescibacteria group;x__Parcubacteria group;x__unclassified Parcubacteria group;s__Parcubacteria group bacterium GW2011_GWF2_45_11	1115	19	39	0
GB_GCA_001001285.1	75.99	0	92.0889	29	333471	44.1238	755799	d__Bacteria;p__Patescibacteria;c__Paceibacteria;o__UBA9983;f__2-01-FULL-45-33;g__GWA1-44-29;s__GWA1-44-29 sp001001285	Scaffold	ASM100128v1	PRJNA273161	SAMN03319824	2015-05-07	GCA_001001285.1	Parcubacteria group bacterium GW2011_GWC1_45_13	none	1618914	d__Bacteria;p__;c__;o__;f__;g__;s__	d__Bacteria;x__Bacteria incertae sedis;x__Bacteria candidate phyla;x__Patescibacteria group;x__Parcubacteria group;x__unclassified Parcubacteria group;s__Parcubacteria group bacterium GW2011_GWC1_45_13	842	18	43	0
GB_GCA_001001345.1	68.32	0	86.1802	32	402593	45.314	888454	d__Bacteria;p__Patescibacteria;c__Paceibacteria;o__Moranbacterales;f__GWC2-37-73;g__UBA12053;s__UBA12053 sp001001345	Contig	ASM100134v1	PRJNA273161	SAMN03319826	2015-05-07	GCA_001001345.1	Parcubacteria group bacterium GW2011_GWC1_45_14	none	1618915	d__Bacteria;p__;c__;o__;f__;g__;s__	d__Bacteria;x__Bacteria incertae sedis;x__Bacteria candidate phyla;x__Patescibacteria group;x__Parcubacteria group;x__unclassified Parcubacteria group;s__Parcubacteria group bacterium GW2011_GWC1_45_14	934	18	37	0
GB_GCA_001001375.1	55.12	0	91.8207	54	431573	47.2108	914308	d__Bacteria;p__Patescibacteria;c__Microgenomatia;o__GWA2-44-7;f__Amesbacteraceae;g__GWC1-47-15;s__GWC1-47-15 sp001001375	Scaffold	ASM100137v1	PRJNA273161	SAMN03319917	2015-05-07	GCA_001001375.1	Candidatus Amesbacteria bacterium GW2011_GWC1_47_15	none	1618364	d__Bacteria;p__Candidatus Amesbacteria;c__;o__;f__;g__;s__	d__Bacteria;x__Bacteria incertae sedis;x__Bacteria candidate phyla;x__Patescibacteria group;x__Microgenomates group;p__Candidatus Amesbacteria;s__Candidatus Amesbacteria bacterium GW2011_GWC1_47_15	1093	18	40	0
GB_GCA_001001485.1	62.09	0	92.4536	24	391943	43.8528	894216	d__Bacteria;p__Patescibacteria;c__Microgenomatia;o__UBA1400;f__MFAQ01;g__UBA10133;s__UBA10133 sp001001485	Scaffold	ASM100148v1	PRJNA273161	SAMN03319832	2015-05-07	GCA_001001485.1	Candidatus Collierbacteria bacterium GW2011_GWB2_45_17	none	1618388	d__Bacteria;p__Candidatus Collierbacteria;c__;o__;f__;g__;s__	d__Bacteria;x__Bacteria incertae sedis;x__Bacteria candidate phyla;x__Patescibacteria group;x__Microgenomates group;p__Candidatus Collierbacteria;s__Candidatus Collierbacteria bacterium GW2011_GWB2_45_17	1023	20	47	0
GB_GCA_001001555.1	52.72	0	93.3566	23	375277	46.1197	813806	d__Bacteria;p__Patescibacteria;c__Microgenomatia;o__GWA2-44-7;f__Amesbacteraceae;g__GWC2-45-19;s__GWC2-45-19 sp001001555	Scaffold	ASM100155v1	PRJNA273161	SAMN03319836	2015-05-07	GCA_001001555.1	Candidatus Amesbacteria bacterium GW2011_GWC2_45_19	none	1618366	d__Bacteria;p__Candidatus Amesbacteria;c__;o__;f__;g__;s__	d__Bacteria;x__Bacteria incertae sedis;x__Bacteria candidate phyla;x__Patescibacteria group;x__Microgenomates group;p__Candidatus Amesbacteria;s__Candidatus Amesbacteria bacterium GW2011_GWC2_45_19	943	20	43	0
GB_GCA_001001625.1	52.76	0	87.0193	74	342332	45.139	759973	d__Bacteria;p__Patescibacteria;c__Paceibacteria;o__Sungbacterales;f__HO2-52-23;g__LCKU01;s__LCKU01 sp001001625	Scaffold	ASM100162v1	PRJNA273161	SAMN03319838	2015-05-07	GCA_001001625.1	Parcubacteria group bacterium GW2011_GWA2_45_30	none	1618834	d__Bacteria;p__;c__;o__;f__;g__;s__	d__Bacteria;x__Bacteria incertae sedis;x__Bacteria candidate phyla;x__Patescibacteria group;x__Parcubacteria group;x__unclassified Parcubacteria group;s__Parcubacteria group bacterium GW2011_GWA2_45_30	807	14	33	0
GB_GCA_001001705.1	55.61	0.99	89.5776	27	391538	46.4839	842361	d__Bacteria;p__Patescibacteria;c__ABY1;o__GWA2-47-26;f__GWA2-47-26;g__GWA2-47-26;s__GWA2-47-26 sp001001705	Scaffold	ASM100170v1	PRJNA273161	SAMN03319929	2015-05-07	GCA_001001705.1	Parcubacteria group bacterium GW2011_GWA2_47_26	none	1618844	d__Bacteria;p__;c__;o__;f__;g__;s__	d__Bacteria;x__Bacteria incertae sedis;x__Bacteria candidate phyla;x__Patescibacteria group;x__Parcubacteria group;x__unclassified Parcubacteria group;s__Parcubacteria group bacterium GW2011_GWA2_47_26	825	18	35	0
GB_GCA_001001795.1	58.8	0.57	89.3834	60	299543	45.5875	657337	d__Bacteria;p__Patescibacteria;c__Paceibacteria;o__UBA6257;f__Brennerbacteraceae;g__GWF1-45-5;s__GWF1-45-5 sp001001795	Scaffold	ASM100179v1	PRJNA273161	SAMN03319845	2015-05-07	GCA_001001795.1	Parcubacteria group bacterium GW2011_GWF1_45_5	none	1618958	d__Bacteria;p__;c__;o__;f__;g__;s__	d__Bacteria;x__Bacteria incertae sedis;x__Bacteria candidate phyla;x__Patescibacteria group;x__Parcubacteria group;x__unclassified Parcubacteria group;s__Parcubacteria group bacterium GW2011_GWF1_45_5	737	18	45	0
GB_GCA_001001925.1	58.42	0	91.1859	60	325325	44.9614	723952	d__Bacteria;p__Patescibacteria;c__ABY1;o__Magasanikbacterales;f__UBA10146;g__UBA10146;s__UBA10146 sp001001925	Scaffold	ASM100192v1	PRJNA273161	SAMN03319851	2015-05-07	GCA_001001925.1	Candidatus Magasanikbacteria bacterium GW2011_GWC2_45_8	none	1619050	d__Bacteria;p__Candidatus Magasanikbacteria;c__;o__;f__;g__;s__	d__Bacteria;x__Bacteria incertae sedis;x__Bacteria candidate phyla;x__Patescibacteria group;x__Parcubacteria group;p__Candidatus Magasanikbacteria;s__Candidatus Magasanikbacteria bacterium GW2011_GWC2_45_8	727	17	31	0
GB_GCA_001002135.1	66.36	0	92.3964	13	428775	46.6156	919891	d__Bacteria;p__Patescibacteria;c__Microgenomatia;o__UBA1400;f__PJMF01;g__UBA10119;s__UBA10119 sp001002135	Scaffold	ASM100213v1	PRJNA273161	SAMN03319859	2015-05-07	GCA_001002135.1	Candidatus Pacebacteria bacterium GW2011_GWA1_46_10	none	1618469	d__Bacteria;p__Candidatus Pacebacteria;c__;o__;f__;g__;s__	d__Bacteria;x__Bacteria incertae sedis;x__Bacteria candidate phyla;x__Patescibacteria group;x__Microgenomates group;p__Candidatus Pacebacteria;s__Candidatus Pacebacteria bacterium GW2011_GWA1_46_10	947	20	48	0
GB_GCA_001002285.1	63.68	0	92.9886	8	414763	45.387	913836	d__Bacteria;p__Patescibacteria;c__Microgenomatia;o__UBA1400;f__UBA12028;g__UBA12028;s__UBA12028 sp001002285	Contig	ASM100228v1	PRJNA273161	SAMN03319867	2015-05-07	GCA_001002285.1	Microgenomates group bacterium GW2011_GWC1_46_15	none	1618526	d__Bacteria;p__;c__;o__;f__;g__;s__	d__Bacteria;x__Bacteria incertae sedis;x__Bacteria candidate phyla;x__Patescibacteria group;x__Microgenomates group;x__unclassified Microgenomates group;s__Microgenomates group bacterium GW2011_GWC1_46_15	991	19	44	0
GB_GCA_001002325.1	58.91	0	93.3296	15	468835	46.9705	998151	d__Bacteria;p__Patescibacteria;c__Microgenomatia;o__GWA2-44-7;f__Amesbacteraceae;g__UBA12042;s__UBA12042 sp001002325	Contig	ASM100232v1	PRJNA273161	SAMN03319922	2015-05-07	GCA_001002325.1	Candidatus Amesbacteria bacterium GW2011_GWB1_47_19	none	1618360	d__Bacteria;p__Candidatus Amesbacteria;c__;o__;f__;g__;s__	d__Bacteria;x__Bacteria incertae sedis;x__Bacteria candidate phyla;x__Patescibacteria group;x__Microgenomates group;p__Candidatus Amesbacteria;s__Candidatus Amesbacteria bacterium GW2011_GWB1_47_19	1115	20	45	0
GB_GCA_001002405.1	52.85	0.5	93.9948	40	323995	46.7842	692671	d__Bacteria;p__Patescibacteria;c__Microgenomatia;o__GWA2-44-7;f__Amesbacteraceae;g__GWC2-45-19;s__GWC2-45-19 sp001002405	Scaffold	ASM100240v1	PRJNA273161	SAMN03319923	2015-05-07	GCA_001002405.1	Candidatus Amesbacteria bacterium GW2011_GWA1_47_20	none	1618354	d__Bacteria;p__Candidatus Amesbacteria;c__;o__;f__;g__;s__	d__Bacteria;x__Bacteria incertae sedis;x__Bacteria candidate phyla;x__Patescibacteria group;x__Microgenomates group;p__Candidatus Amesbacteria;s__Candidatus Amesbacteria bacterium GW2011_GWA1_47_20	872	18	40	0
GB_GCA_001002415.1	58.82	0	94.0345	27	313647	46.5444	674048	d__Bacteria;p__Patescibacteria;c__Microgenomatia;o__UBA1400;f__UBA12108;g__UBA12108;s__UBA12108 sp001002415	Scaffold	ASM100241v1	PRJNA273161	SAMN03319871	2015-05-07	GCA_001002415.1	Microgenomates group bacterium GW2011_GWF2_46_18	none	1618540	d__Bacteria;p__;c__;o__;f__;g__;s__	d__Bacteria;x__Bacteria incertae sedis;x__Bacteria candidate phyla;x__Patescibacteria group;x__Microgenomates group;x__unclassified Microgenomates group;s__Microgenomates group bacterium GW2011_GWF2_46_18	746	18	42	0
GB_GCA_001002765.1	70.79	0.99	90.2532	36	484271	45.8901	1055601	d__Bacteria;p__Patescibacteria;c__ABY1;o__SG8-24;f__GWF2-40-263;g__UBA12393;s__UBA12393 sp001002765	Scaffold	ASM100276v1	PRJNA273161	SAMN03319888	2015-05-07	GCA_001002765.1	Candidatus Uhrbacteria bacterium GW2011_GWE2_46_68	none	1618994	d__Bacteria;p__Candidatus Uhrbacteria;c__;o__;f__;g__;s__	d__Bacteria;x__Bacteria incertae sedis;x__Bacteria candidate phyla;x__Patescibacteria group;x__Parcubacteria group;p__Candidatus Uhrbacteria;s__Candidatus Uhrbacteria bacterium GW2011_GWE2_46_68	1021	18	46	0
GB_GCA_001003205.1	57.97	0	90.8436	50	213706	47.3874	451387	d__Bacteria;p__Patescibacteria;c__Paceibacteria;o__UBA6257;f__WO2-44-18;g__2011-GWA2-47-8b;s__2011-GWA2-47-8b sp001003205	Scaffold	ASM100320v1	PRJNA273161	SAMN03319943	2015-05-07	GCA_001003205.1	Parcubacteria group bacterium GW2011_GWA2_47_8b	none	1618848	d__Bacteria;p__;c__;o__;f__;g__;s__	d__Bacteria;x__Bacteria incertae sedis;x__Bacteria candidate phyla;x__Patescibacteria group;x__Parcubacteria group;x__unclassified Parcubacteria group;s__Parcubacteria group bacterium GW2011_GWA2_47_8b	545	17	29	0
GB_GCA_001003385.1	57.83	0.5	94.1881	61	333725	47.0441	709943	d__Bacteria;p__Patescibacteria;c__Microgenomatia;o__UBA1400;f__UBA12108;g__LCPA01;s__LCPA01 sp001003385	Scaffold	ASM100338v1	PRJNA273161	SAMN03319949	2015-05-07	GCA_001003385.1	Microgenomates group bacterium GW2011_GWF2_47_9	none	1618541	d__Bacteria;p__;c__;o__;f__;g__;s__	d__Bacteria;x__Bacteria incertae sedis;x__Bacteria candidate phyla;x__Patescibacteria group;x__Microgenomates group;x__unclassified Microgenomates group;s__Microgenomates group bacterium GW2011_GWF2_47_9	784	16	28	0
GB_GCA_001003475.1	71.91	0	89.8885	14	338314	48.9638	691147	d__Bacteria;p__Patescibacteria;c__Paceibacteria;o__UBA6257;f__GWB1-50-10;g__GWA1-48-11;s__GWA1-48-11 sp001003475	Scaffold	ASM100347v1	PRJNA273161	SAMN03319954	2015-05-07	GCA_001003475.1	Candidatus Jorgensenbacteria bacterium GW2011_GWA1_48_11	none	1618660	d__Bacteria;p__Candidatus Jorgensenbacteria;c__;o__;f__;g__;s__	d__Bacteria;x__Bacteria incertae sedis;x__Bacteria candidate phyla;x__Patescibacteria group;x__Parcubacteria group;p__Candidatus Jorgensenbacteria;s__Candidatus Jorgensenbacteria bacterium GW2011_GWA1_48_11	742	19	45	0
GB_GCA_001003605.1	61.51	0.17	85.3871	32	491092	47.8195	1027221	d__Bacteria;p__Patescibacteria;c__Paceibacteria;o__UBA9983_A;f__UBA10002;g__UBA10002;s__UBA10002 sp001003605	Scaffold	ASM100360v1	PRJNA273161	SAMN03319960	2015-05-07	GCA_001003605.1	Parcubacteria group bacterium GW2011_GWC2_48_17	none	1618933	d__Bacteria;p__;c__;o__;f__;g__;s__	d__Bacteria;x__Bacteria incertae sedis;x__Bacteria candidate phyla;x__Patescibacteria group;x__Parcubacteria group;x__unclassified Parcubacteria group;s__Parcubacteria group bacterium GW2011_GWC2_48_17	1106	20	45	0
GB_GCA_001003705.1	67.43	0	90.6319	45	605925	48.0997	1259749	d__Bacteria;p__Patescibacteria;c__ABY1;o__UBA10025;f__UBA10025;g__UBA10025;s__UBA10025 sp001003705	Scaffold	ASM100370v1	PRJNA273161	SAMN03319965	2015-05-07	GCA_001003705.1	Parcubacteria group bacterium GW2011_GWA2_48_9	none	1618850	d__Bacteria;p__;c__;o__;f__;g__;s__	d__Bacteria;x__Bacteria incertae sedis;x__Bacteria candidate phyla;x__Patescibacteria group;x__Parcubacteria group;x__unclassified Parcubacteria group;s__Parcubacteria group bacterium GW2011_GWA2_48_9	1328	20	51	0
GB_GCA_001003725.1	60.4	0	90.9708	44	507954	47.5922	1067676	d__Bacteria;p__Patescibacteria;c__Saccharimonadia;o__Saccharimonadales;f__UBA10027;g__UBA10027;s__UBA10027 sp001003725	Scaffold	ASM100372v1	PRJNA273161	SAMN03319966	2015-05-07	GCA_001003725.1	Candidatus Saccharibacteria bacterium GW2011_GWC2_48_9	none	1619071	d__Bacteria;p__Candidatus Saccharibacteria;c__;o__;f__;g__;s__	d__Bacteria;x__Bacteria incertae sedis;x__Bacteria candidate phyla;p__Candidatus Saccharibacteria;x__unclassified Candidatus Saccharibacteria;s__Candidatus Saccharibacteria bacterium GW2011_GWC2_48_9	1193	19	39	0
GB_GCA_001003855.1	59.41	0	86.8569	71	412288	47.336	871566	d__Bacteria;p__Patescibacteria;c__Paceibacteria;o__Moranbacterales;f__GWC2-37-73;g__UBA12053;s__UBA12053 sp001003855	Scaffold	ASM100385v1	PRJNA273161	SAMN03319972	2015-05-07	GCA_001003855.1	Candidatus Moranbacteria bacterium GW2011_GWE1_49_15	none	1618710	d__Bacteria;p__Candidatus Moranbacteria;c__;o__;f__;g__;s__	d__Bacteria;x__Bacteria incertae sedis;x__Bacteria candidate phyla;x__Patescibacteria group;x__Parcubacteria group;p__Candidatus Moranbacteria;s__Candidatus Moranbacteria bacterium GW2011_GWE1_49_15	919	16	30	0
GB_GCA_001004005.1	67.82	0	85.138	49	445766	49.0104	909954	d__Bacteria;p__Patescibacteria;c__Paceibacteria;o__UBA9983_A;f__UBA10002;g__UBA10002;s__UBA10002 sp001004005	Scaffold	ASM100400v1	PRJNA273161	SAMN03319981	2015-05-07	GCA_001004005.1	Parcubacteria group bacterium GW2011_GWA2_49_9	none	1618852	d__Bacteria;p__;c__;o__;f__;g__;s__	d__Bacteria;x__Bacteria incertae sedis;x__Bacteria candidate phyla;x__Patescibacteria group;x__Parcubacteria group;x__unclassified Parcubacteria group;s__Parcubacteria group bacterium GW2011_GWA2_49_9	1036	18	38	0
GB_GCA_001004105.1	77.01	0	90.9231	10	329242	48.7712	675076	d__Bacteria;p__Patescibacteria;c__Paceibacteria;o__UBA6257;f__GWB1-50-10;g__GWB1-50-10;s__GWB1-50-10 sp001004105	Contig	ASM100410v1	PRJNA273161	SAMN03319986	2015-05-07	GCA_001004105.1	Candidatus Jorgensenbacteria bacterium GW2011_GWB1_50_10	none	1618665	d__Bacteria;p__Candidatus Jorgensenbacteria;c__;o__;f__;g__;s__	d__Bacteria;x__Bacteria incertae sedis;x__Bacteria candidate phyla;x__Patescibacteria group;x__Parcubacteria group;p__Candidatus Jorgensenbacteria;s__Candidatus Jorgensenbacteria bacterium GW2011_GWB1_50_10	747	20	43	0
GB_GCA_001004885.1	72.28	0	87.505	24	693189	55.4732	1249622	d__Bacteria;p__Patescibacteria;c__ABY1;o__Magasanikbacterales;f__UBA922;g__GWA2-56-11;s__GWA2-56-11 sp001004885	Scaffold	ASM100488v1	PRJNA273161	SAMN03320026	2015-05-07	GCA_001004885.1	Candidatus Magasanikbacteria bacterium GW2011_GWA2_56_11	none	1619044	d__Bacteria;p__Candidatus Magasanikbacteria;c__;o__;f__;g__;s__	d__Bacteria;x__Bacteria incertae sedis;x__Bacteria candidate phyla;x__Patescibacteria group;x__Parcubacteria group;p__Candidatus Magasanikbacteria;s__Candidatus Magasanikbacteria bacterium GW2011_GWA2_56_11	1216	18	46	0
GB_GCA_001004905.1	58.09	0.08	90.6913	11	398671	56.5967	704490	d__Bacteria;p__Patescibacteria;c__Paceibacteria;o__UBA9983_A;f__UBA2103;g__C7867-001;s__C7867-001 sp001004905	Scaffold	ASM100490v1	PRJNA273161	SAMN03320027	2015-05-07	GCA_001004905.1	Parcubacteria group bacterium GW2011_GWA1_56_13	none	1618803	d__Bacteria;p__;c__;o__;f__;g__;s__	d__Bacteria;x__Bacteria incertae sedis;x__Bacteria candidate phyla;x__Patescibacteria group;x__Parcubacteria group;x__unclassified Parcubacteria group;s__Parcubacteria group bacterium GW2011_GWA1_56_13	784	19	47	0
GB_GCA_001005265.1	98.68	0	87.7772	1	848833	49.187	1725728	d__Bacteria;p__Chloroflexota;c__Dehalococcoidia;o__Dehalococcoidales;f__Dehalococcoidaceae;g__Dehalogenimonas;s__Dehalogenimonas sp001005265	Complete Genome	ASM100526v1	PRJNA269960	SAMN03565657	2015-05-08	GCA_001005265.1	Dehalogenimonas sp. WBC-2	none	943347	d__Bacteria;p__Chloroflexi;c__Dehalococcoidia;o__;f__;g__Dehalogenimonas;s__	d__Bacteria;x__Terrabacteria group;p__Chloroflexi;c__Dehalococcoidia;g__Dehalogenimonas;x__unclassified Dehalogenimonas;s__Dehalogenimonas sp. WBC-2	1730	19	48	1
GB_GCA_001007665.1	96.06	0.36	87.6461	117	1297816	60.9314	2129964	d__Bacteria;p__Cyanobacteriota;c__Cyanobacteriia;o__PCC-6307;f__Cyanobiaceae;g__Synechococcus_B;s__Synechococcus_B spongiarum_B	Contig	ASM100766v1	PRJNA255756	SAMN03003633	2015-05-14	GCA_001007665.1	Candidatus Synechococcus spongiarum SP3	SP3	1604020	d__Bacteria;p__Cyanobacteria;c__;o__Synechococcales;f__Synechococcaceae;g__Synechococcus;s__Candidatus Synechococcus spongiarum	d__Bacteria;x__Terrabacteria group;x__Cyanobacteria/Melainabacteria group;p__Cyanobacteria;o__Synechococcales;f__Synechococcaceae;g__Synechococcus;s__Candidatus Synechococcus spongiarum;x__Candidatus Synechococcus spongiarum SP3	2356	19	42	0
GB_GCA_001007975.1	78.45	0	90.5497	1	348199	33.3283	1044756	d__Bacteria;p__Patescibacteria;c__JAEDAM01;o__Absconditabacterales;f__Absconditicoccaceae;g__Aalborg-AAW-1;s__Aalborg-AAW-1 sp001007975	Complete Genome	ASM100797v1	PRJNA280491	SAMN03486750	2015-05-15	GCA_001007975.1	candidate division SR1 bacterium Aalborg_AAW-1	Aalborg_AAW-1	1643353	d__Bacteria;p__Candidatus Absconditabacteria;c__;o__;f__;g__;s__	d__Bacteria;x__Bacteria incertae sedis;x__Bacteria candidate phyla;p__Candidatus Absconditabacteria;x__unclassified Candidatus Absconditabacteria;s__candidate division SR1 bacterium Aalborg_AAW-1	996	19	37	0
GB_GCA_001023575.1	99.15	1.28	92.6193	1	1365084	55.4493	2461858	d__Bacteria;p__Actinomycetota;c__Acidimicrobiia;o__IMCC26256;f__IMCC26256;g__IMCC26256;s__IMCC26256 sp001023575	Complete Genome	ASM102357v1	PRJNA282858	SAMN03481557	2015-06-10	GCA_001023575.1	Actinobacteria bacterium IMCC26256	IMCC26256	1650658	d__Bacteria;p__Actinobacteria;c__Actinomycetia;o__;f__;g__;s__	d__Bacteria;x__Terrabacteria group;p__Actinobacteria;c__Actinomycetia;x__unclassified Actinomycetia;s__Actinobacteria bacterium IMCC26256	2310	19	45	0
GB_GCA_001025035.1	97.44	1.28	93.0089	10	1899162	57.2589	3316799	d__Bacteria;p__Actinomycetota;c__Acidimicrobiia;o__Acidimicrobiales;f__Microtrichaceae;g__IMCC26207;s__IMCC26207 sp001025035	Contig	ASM102503v1	PRJNA281022	SAMN03480620	2015-06-10	GCA_001025035.1	Actinobacteria bacterium IMCC26207	IMCC26207	1641811	d__Bacteria;p__Actinobacteria;c__Actinomycetia;o__;f__;g__;s__	d__Bacteria;x__Terrabacteria group;p__Actinobacteria;c__Actinomycetia;x__unclassified Actinomycetia;s__Actinobacteria bacterium IMCC26207	2985	19	45	0
GB_GCA_001028025.1	99.42	0.58	87.6164	184	2283992	45.5501	5014239	d__Bacteria;p__Bacillota_A;c__Clostridia;o__Lachnospirales;f__Lachnospiraceae;g__Muricomes;s__Muricomes fissicatena_A	Contig	ASM102802v1	PRJNA283563	SAMN03652781	2015-06-15	GCA_001028025.1	Faecalicatena fissicatena	KCTC 15010	290055	d__Bacteria;p__Firmicutes;c__Clostridia;o__Eubacteriales;f__Lachnospiraceae;g__Faecalicatena;s__Faecalicatena fissicatena	d__Bacteria;x__Terrabacteria group;p__Firmicutes;c__Clostridia;o__Eubacteriales;f__Lachnospiraceae;g__Faecalicatena;s__Faecalicatena fissicatena	4397	19	53	1
GB_GCA_001028815.1	95.55	2.82	90.4838	36	1441704	54.3835	2701748	d__Bacteria;p__Bacillota_G;c__Limnochordia;o__DTU010;f__DTU010;g__1109;s__1109 sp001028815	Scaffold	ASM102881v1	PRJNA283204	SAMN03659008	2015-06-16	GCA_001028815.1	Peptococcaceae bacterium 1109	1109	1655638	d__Bacteria;p__Firmicutes;c__Clostridia;o__Eubacteriales;f__Peptococcaceae;g__;s__	d__Bacteria;x__Terrabacteria group;p__Firmicutes;c__Clostridia;o__Eubacteriales;f__Peptococcaceae;x__unclassified Peptococcaceae;s__Peptococcaceae bacterium 1109	2560	19	48	0
GB_GCA_001029295.1	98.28	4.21	83.7638	64	2790227	52.5835	5306296	d__Bacteria;p__Bacillota_B;c__Desulfitobacteriia;o__Desulfitobacteriales;f__Desulfitobacteriaceae;g__Acididesulfobacillus;s__Acididesulfobacillus sp001029295	Contig	ASM102929v1	PRJNA285482	SAMN03754344	2015-06-17	GCA_001029295.1	Peptococcaceae bacterium CEB3	CEB3	999898	d__Bacteria;p__Firmicutes;c__Clostridia;o__Eubacteriales;f__Peptococcaceae;g__;s__	d__Bacteria;x__Terrabacteria group;p__Firmicutes;c__Clostridia;o__Eubacteriales;f__Peptococcaceae;x__unclassified Peptococcaceae;s__Peptococcaceae bacterium CEB3	5136	19	52	1
GB_GCA_001029635.1	60.09	1.71	87.5291	1	459890	46.7156	984447	d__Bacteria;p__Patescibacteria;c__Paceibacteria;o__UBA6257;f__UBA9933;g__UBA9933;s__UBA9933 sp001029635	Complete Genome	ASM102963v1	PRJNA273161	SAMN03319901	2015-06-19	GCA_001029635.1	Candidatus Wolfebacteria bacterium GW2011_GWB1_47_1	none	1619007	d__Bacteria;p__Candidatus Wolfebacteria;c__;o__;f__;g__;s__	d__Bacteria;x__Bacteria incertae sedis;x__Bacteria candidate phyla;x__Patescibacteria group;x__Parcubacteria group;p__Candidatus Wolfebacteria;s__Candidatus Wolfebacteria bacterium GW2011_GWB1_47_1	1028	19	45	0
GB_GCA_001029675.1	66.5	0	95.3294	1	513630	48.9224	1049888	d__Bacteria;p__Patescibacteria;c__Microgenomatia;o__UBA1400;f__CG1-02-47-37;g__GWC1-49-16;s__GWC1-49-16 sp001029675	Complete Genome	ASM102967v1	PRJNA273161	SAMN03319974	2015-06-19	GCA_001029675.1	Candidatus Beckwithbacteria bacterium GW2011_GWC1_49_16	none	1618372	d__Bacteria;p__Candidatus Beckwithbacteria;c__;o__;f__;g__;s__	d__Bacteria;x__Bacteria incertae sedis;x__Bacteria candidate phyla;x__Patescibacteria group;x__Microgenomates group;p__Candidatus Beckwithbacteria;s__Candidatus Beckwithbacteria bacterium GW2011_GWC1_49_16	1117	20	47	0
GB_GCA_001029695.1	65.1	0	90.3814	1	477685	45.9895	1038683	d__Bacteria;p__Patescibacteria;c__Saccharimonadia;o__Saccharimonadales;f__UBA1547_A;g__2011-GWC2-44-17;s__2011-GWC2-44-17 sp001029695	Complete Genome	ASM102969v1	PRJNA273161	SAMN03319767	2015-06-19	GCA_001029695.1	Candidatus Saccharibacteria bacterium GW2011_GWC2_44_17	none	1619070	d__Bacteria;p__Candidatus Saccharibacteria;c__;o__;f__;g__;s__	d__Bacteria;x__Bacteria incertae sedis;x__Bacteria candidate phyla;p__Candidatus Saccharibacteria;x__unclassified Candidatus Saccharibacteria;s__Candidatus Saccharibacteria bacterium GW2011_GWC2_44_17	1092	19	40	0
GB_GCA_001029715.1	64.85	0.5	93.4178	1	306986	35.9867	853053	d__Bacteria;p__Patescibacteria;c__Microgenomatia;o__UBA1400;f__PJMF01;g__UBA1364;s__UBA1364 sp001029715	Complete Genome	ASM102971v1	PRJNA273161	SAMN03319330	2015-06-19	GCA_001029715.1	candidate division TM6 bacterium GW2011_GWF2_28_16	none	1619077	d__Bacteria;p__;c__;o__;f__;g__;s__	d__Bacteria;x__Bacteria incertae sedis;x__Bacteria candidate phyla;x__Candidatus Dependentiae;x__unclassified Candidatus Dependentiae;s__candidate division TM6 bacterium GW2011_GWF2_28_16	857	20	48	0
GB_GCA_001029735.1	69.8	0	88.9697	1	356972	39.0108	915059	d__Bacteria;p__Patescibacteria;c__UBA1384;o__UBA12157;f__UBA12157;g__GWE1-39-12;s__GWE1-39-12 sp001029735	Complete Genome	ASM102973v1	PRJNA273161	SAMN03319457	2015-06-19	GCA_001029735.1	Berkelbacteria bacterium GW2011_GWE1_39_12	none	1618337	d__Bacteria;p__Candidatus Berkelbacteria;c__;o__;f__;g__;s__	d__Bacteria;x__Bacteria incertae sedis;x__Bacteria candidate phyla;p__Candidatus Berkelbacteria;s__Berkelbacteria bacterium GW2011_GWE1_39_12	997	18	43	0
GB_GCA_001029755.1	73.82	0	93.6891	1	252045	30.7575	819458	d__Bacteria;p__Patescibacteria;c__Microgenomatia;o__GWA2-44-7;f__UBA8517;g__GWF1-31-35;s__GWF1-31-35 sp001029755	Complete Genome	ASM102975v1	PRJNA273161	SAMN03319246	2015-06-19	GCA_001029755.1	Candidatus Woesebacteria bacterium GW2011_GWF1_31_35	none	1618600	d__Bacteria;p__Candidatus Woesebacteria;c__;o__;f__;g__;s__	d__Bacteria;x__Bacteria incertae sedis;x__Bacteria candidate phyla;x__Patescibacteria group;x__Microgenomates group;p__Candidatus Woesebacteria;s__Candidatus Woesebacteria bacterium GW2011_GWF1_31_35	912	19	43	0
GB_GCA_001029775.1	63.65	0	83.7287	1	261782	34.7823	752630	d__Bacteria;p__Patescibacteria;c__Paceibacteria;o__UBA9983_A;f__UBA12079;g__UBA12079;s__UBA12079 sp001029775	Complete Genome	ASM102977v1	PRJNA273161	SAMN03319287	2015-06-19	GCA_001029775.1	Candidatus Campbellbacteria bacterium GW2011_OD1_34_28	none	1618633	d__Bacteria;p__Candidatus Campbellbacteria;c__;o__;f__;g__;s__	d__Bacteria;x__Bacteria incertae sedis;x__Bacteria candidate phyla;x__Patescibacteria group;x__Parcubacteria group;p__Candidatus Campbellbacteria;s__Candidatus Campbellbacteria bacterium GW2011_OD1_34_28	740	20	36	0
GB_GCA_001029795.1	73.43	0	89.5634	1	312346	51.8291	602646	d__Bacteria;p__Patescibacteria;c__Kazan-3B-28;o__Kazan-3B-28;f__Kazan-3B-28;g__Kazan-3B-28;s__Kazan-3B-28 sp001029795	Complete Genome	ASM102979v1	PRJNA273161	SAMN03319988	2015-06-19	GCA_001029795.1	candidate division Kazan bacterium GW2011_GWA1_50_15	none	1620412	d__Bacteria;p__;c__;o__;f__;g__;s__	d__Bacteria;x__Bacteria incertae sedis;x__Bacteria candidate phyla;x__candidate division Kazan-3B-28;s__candidate division Kazan bacterium GW2011_GWA1_50_15	594	19	50	0
GB_GCA_001038565.1	97.35	2.21	81.0378	72	1692931	37.9274	4487412	d__Bacteria;p__Bacillota;c__Bacilli;o__Bacillales_H;f__Bacillaceae_D;g__Alkalihalobacillus;s__Alkalihalobacillus pseudalcaliphilus	Scaffold	ASM103856v1	PRJNA286830	SAMN03770918	2015-06-23	GCA_001038565.1	Alkalihalobacillus pseudalcaliphilus	DSM 8725	79884	d__Bacteria;p__Firmicutes;c__Bacilli;o__Bacillales;f__Bacillaceae;g__Alkalihalobacillus;s__Alkalihalobacillus pseudalcaliphilus	d__Bacteria;x__Terrabacteria group;p__Firmicutes;c__Bacilli;o__Bacillales;f__Bacillaceae;g__Alkalihalobacillus;s__Alkalihalobacillus pseudalcaliphilus	4282	19	75	0
GB_GCA_001044195.1	83.47	1.14	81.9637	276	1388144	38.0764	3645683	d__Bacteria;p__Pseudomonadota;c__Gammaproteobacteria;o__Chromatiales;f__Chromatiaceae;g__Achromatium;s__Achromatium palustre	Contig	ASM104419v1	PRJNA251325	SAMN03742159	2015-07-01	GCA_001044195.1	Candidatus Achromatium palustre	Sipp_2015	1662188	d__Bacteria;p__Proteobacteria;c__Gammaproteobacteria;o__Thiotrichales;f__Thiotrichaceae;g__Achromatium;s__Candidatus Achromatium palustre	d__Bacteria;p__Proteobacteria;c__Gammaproteobacteria;o__Thiotrichales;f__Thiotrichaceae;g__Achromatium;s__Candidatus Achromatium palustre	3397	18	42	0
GB_GCA_001044335.1	99.13	0	95.4581	1	479933	35.4766	1352914	d__Bacteria;p__Pseudomonadota;c__Gammaproteobacteria;o__Burkholderiales;f__Methylophilaceae;g__BACL14;s__BACL14 sp001044335	Chromosome	ASM104433v1	PRJNA276503	SAMN03377046	2015-07-01	GCA_001044335.1	Methylophilales bacterium MBRSF5	MBRSF5	1623448	d__Bacteria;p__Proteobacteria;c__Betaproteobacteria;o__Nitrosomonadales;f__;g__;s__	d__Bacteria;p__Proteobacteria;c__Betaproteobacteria;o__Nitrosomonadales;x__unclassified Nitrosomonadales;s__Methylophilales bacterium MBRSF5	1422	19	37	0
GB_GCA_001045525.1	97.74	3.3	85.9369	160	1903470	42.9215	4434773	d__Bacteria;p__Fibrobacterota;c__Chitinivibrionia;o__Chitinivibrionales;f__Chitinispirillaceae;g__Chitinispirillum;s__Chitinispirillum alkaliphilum	Contig	ASM104552v1	PRJNA283172	SAMN03609695	2015-07-02	GCA_001045525.1	Chitinispirillum alkaliphilum	ACht6-1	1008392	d__Bacteria;p__Fibrobacteres;c__Chitinispirillia;o__Chitinispirillales;f__Chitinispirillaceae;g__Chitinispirillum;s__Chitinispirillum alkaliphilum	d__Bacteria;x__FCB group;p__Fibrobacteres;c__Chitinispirillia;o__Chitinispirillales;f__Chitinispirillaceae;g__Chitinispirillum;s__Chitinispirillum alkaliphilum	3768	19	43	0
GB_GCA_001048675.1	100	0.23	86.3094	29	2299412	44.8009	5132517	d__Bacteria;p__Pseudomonadota;c__Gammaproteobacteria;o__Enterobacterales_A;f__Vibrionaceae;g__Vibrio;s__Vibrio diabolicus	Contig	VDIABv1_PRJEB5898	PRJEB5898	SAMEA2591299	2015-06-30	GCA_001048675.1	Vibrio diabolicus	CNCM I-1629	50719	d__Bacteria;p__Proteobacteria;c__Gammaproteobacteria;o__Vibrionales;f__Vibrionaceae;g__Vibrio;s__Vibrio diabolicus	d__Bacteria;p__Proteobacteria;c__Gammaproteobacteria;o__Vibrionales;f__Vibrionaceae;g__Vibrio;x__Vibrio harveyi group;x__Vibrio diabolicus subgroup;s__Vibrio diabolicus	4846	16	65	0
GB_GCA_001058355.1	98.22	1.17	89.1828	514	720560	39.0594	1844779	d__Bacteria;p__Bacillota;c__Bacilli;o__Lactobacillales;f__Aerococcaceae;g__Granulicatella;s__Granulicatella sp001058355	Contig	ASM105835v1	PRJNA267549	SAMN03197965	2015-07-10	GCA_001058355.1	Carnobacterium maltaromaticum	757_CMAL	2751	d__Bacteria;p__Firmicutes;c__Bacilli;o__Lactobacillales;f__Carnobacteriaceae;g__Carnobacterium;s__Carnobacterium maltaromaticum	d__Bacteria;x__Terrabacteria group;p__Firmicutes;c__Bacilli;o__Lactobacillales;f__Carnobacteriaceae;g__Carnobacterium;s__Carnobacterium maltaromaticum	2071	6	9	0
GB_GCA_001077715.1	90.7	7.56	63.2943	1	661850	38.1725	1733840	d__Bacteria;p__Pseudomonadota;c__Gammaproteobacteria;o__Coxiellales;f__Coxiellaceae;g__Coxiella;s__Coxiella mudrowiae	Complete Genome	ASM107771v1	PRJNA279339	SAMN03445847	2015-07-14	GCA_001077715.1	Candidatus Coxiella mudrowiae	CRt	2054173	d__Bacteria;p__Proteobacteria;c__Gammaproteobacteria;o__Legionellales;f__Coxiellaceae;g__Coxiella;s__Candidatus Coxiella mudrowiae	d__Bacteria;p__Proteobacteria;c__Gammaproteobacteria;o__Legionellales;f__Coxiellaceae;g__Coxiella;s__Candidatus Coxiella mudrowiae	1968	19	47	0
GB_GCA_001179805.1	92.36	0	92.952	3	145014	23.3492	621166	d__Bacteria;p__Bacillota;c__Bacilli;o__Mycoplasmatales;f__Hepatoplasmataceae;g__Hepatoplasma;s__Hepatoplasma crinochetorum_A	Scaffold	Cand. Hepatoplasma crinochetorum Ps	PRJEB9152	SAMEA3387527	2015-07-07	GCA_001179805.1	Candidatus Hepatoplasma crinochetorum	Ps	295596	d__Bacteria;p__Tenericutes;c__Mollicutes;o__Mycoplasmatales;f__Mycoplasmataceae;g__Candidatus Hepatoplasma;s__Candidatus Hepatoplasma crinochetorum	d__Bacteria;x__Terrabacteria group;p__Tenericutes;c__Mollicutes;o__Mycoplasmatales;f__Mycoplasmataceae;g__Candidatus Hepatoplasma;s__Candidatus Hepatoplasma crinochetorum	563	19	26	0
GB_GCA_001184205.1	98.06	4.54	87.5259	335	3224209	63.0492	5114044	d__Bacteria;p__Desulfobacterota;c__Desulfarculia;o__Desulfarculales;f__Desulfarculaceae;g__Desulfocarbo;s__Desulfocarbo indianensis	Scaffold	ASM118420v1	PRJNA282561	SAMN03571290	2015-07-21	GCA_001184205.1	Desulfocarbo indianensis	SCBM	1348163	d__Bacteria;p__Proteobacteria;c__Deltaproteobacteria;o__Desulfarculales;f__Desulfarculaceae;g__Desulfocarbo;s__Desulfocarbo indianensis	d__Bacteria;p__Proteobacteria;x__delta/epsilon subdivisions;c__Deltaproteobacteria;o__Desulfarculales;f__Desulfarculaceae;g__Desulfocarbo;s__Desulfocarbo indianensis	4784	19	47	1
GB_GCA_001189075.1	84.77	0	91.4221	6	436594	56.0652	778726	d__Bacteria;p__Patescibacteria;c__Paceibacteria;o__UBA9983_A;f__UBA2103;g__C7867-001;s__C7867-001 sp001189075	Contig	ASM118907v1	PRJNA283788	SAMN03737326	2015-07-30	GCA_001189075.1	Parcubacteria bacterium C7867-004	C7867-004	1659198	d__Bacteria;p__Candidatus Parcubacteria;c__;o__;f__;g__;s__	d__Bacteria;x__Bacteria incertae sedis;x__Bacteria candidate phyla;x__Patescibacteria group;x__Parcubacteria group;p__Candidatus Parcubacteria;x__unclassified Parcubacteria;s__Parcubacteria bacterium C7867-004	852	19	41	0
GB_GCA_001189095.1	75.29	0	90.5215	5	433529	53.3892	812017	d__Bacteria;p__Patescibacteria;c__Paceibacteria;o__UBA9983_A;f__UBA2103;g__C7867-001;s__C7867-001 sp001189095	Contig	ASM118909v1	PRJNA283788	SAMN03737323	2015-07-30	GCA_001189095.1	Parcubacteria bacterium C7867-001	C7867-001	1659195	d__Bacteria;p__Candidatus Parcubacteria;c__;o__;f__;g__;s__	d__Bacteria;x__Bacteria incertae sedis;x__Bacteria candidate phyla;x__Patescibacteria group;x__Parcubacteria group;p__Candidatus Parcubacteria;x__unclassified Parcubacteria;s__Parcubacteria bacterium C7867-001	933	20	43	0
GB_GCA_001189155.1	84.77	0	89.0832	8	245543	36.4383	673860	d__Bacteria;p__Patescibacteria;c__Paceibacteria;o__UBA9983_A;f__Zambryskibacteraceae;g__C7867-006;s__C7867-006 sp001189155	Contig	ASM118915v1	PRJNA283788	SAMN03737328	2015-07-30	GCA_001189155.1	Parcubacteria bacterium C7867-006	C7867-006	1659200	d__Bacteria;p__Candidatus Parcubacteria;c__;o__;f__;g__;s__	d__Bacteria;x__Bacteria incertae sedis;x__Bacteria candidate phyla;x__Patescibacteria group;x__Parcubacteria group;p__Candidatus Parcubacteria;x__unclassified Parcubacteria;s__Parcubacteria bacterium C7867-006	685	19	39	0
GB_GCA_001189165.1	58.95	0	90.9923	3	244571	43.3983	563550	d__Bacteria;p__Patescibacteria;c__Paceibacteria;o__UBA9983_A;f__Zambryskibacteraceae;g__C7867-005;s__C7867-005 sp001189165	Contig	ASM118916v1	PRJNA283788	SAMN03737327	2015-07-30	GCA_001189165.1	Parcubacteria bacterium C7867-005	C7867-005	1659199	d__Bacteria;p__Candidatus Parcubacteria;c__;o__;f__;g__;s__	d__Bacteria;x__Bacteria incertae sedis;x__Bacteria candidate phyla;x__Patescibacteria group;x__Parcubacteria group;p__Candidatus Parcubacteria;x__unclassified Parcubacteria;s__Parcubacteria bacterium C7867-005	605	20	41	0
GB_GCA_001189275.1	100	0.25	89.0593	1	1162237	58.3084	1993257	d__Archaea;p__Thermoproteota;c__Thermoprotei;o__Thermoproteales;f__Thermoproteaceae;g__Pyrobaculum;s__Pyrobaculum sp001189275	Complete Genome	ASM118927v1	PRJNA258558	SAMN02999931	2015-07-30	GCA_001189275.1	Pyrobaculum sp. WP30	WP30	1227555	d__Archaea;p__Crenarchaeota;c__Thermoprotei;o__Thermoproteales;f__Thermoproteaceae;g__Pyrobaculum;s__	d__Archaea;x__TACK group;p__Crenarchaeota;c__Thermoprotei;o__Thermoproteales;f__Thermoproteaceae;g__Pyrobaculum;x__unclassified Pyrobaculum;s__Pyrobaculum sp. WP30	2279	16	39	0
GB_GCA_001189495.1	100	0.71	91.1559	1	694368	39.9204	1739380	d__Bacteria;p__Bacillota_A;c__Clostridia;o__Peptostreptococcales;f__Anaerovoracaceae;g__Eubacterium_B;s__Eubacterium_B sulci	Complete Genome	ASM118949v1	PRJNA282954	SAMN03704030	2015-07-31	GCA_001189495.1	Eubacterium sulci ATCC 35585	ATCC 35585	888727	d__Bacteria;p__Firmicutes;c__Clostridia;o__Eubacteriales;f__;g__;s__[Eubacterium] sulci	d__Bacteria;x__Terrabacteria group;p__Firmicutes;c__Clostridia;o__Eubacteriales;x__Eubacteriales incertae sedis;f__Eubacteriales Family XIII. Incertae Sedis;s__[Eubacterium] sulci;x__Eubacterium sulci ATCC 35585	1601	19	40	0
GB_GCA_001192655.1	76.84	2.04	87.9864	142	710966	42.1475	1686852	d__Bacteria;p__Pseudomonadota;c__Alphaproteobacteria;o__Caedimonadales;f__Caedimonadaceae;g__Caedimonas;s__Caedimonas varicaedens	Contig	ASM119265v1	PRJDB3571	SAMD00026920	2015-07-14	GCA_001192655.1	Caedimonas varicaedens	none	1629334	d__Bacteria;p__Proteobacteria;c__Alphaproteobacteria;o__Holosporales;f__Caedimonadaceae;g__Caedimonas;s__Caedimonas varicaedens	d__Bacteria;p__Proteobacteria;c__Alphaproteobacteria;o__Holosporales;f__Caedimonadaceae;g__Caedimonas;s__Caedimonas varicaedens	1830	19	41	0
GB_GCA_001242845.1	91.67	0	69.8609	1	124703	23.4103	532684	d__Bacteria;p__Pseudomonadota;c__Gammaproteobacteria;o__Enterobacterales;f__Enterobacteriaceae;g__Westeberhardia;s__Westeberhardia cardiocondylae_A	Chromosome	Wobs_v01	PRJEB8217	SAMEA3209382	2015-07-21	GCA_001242845.1	Candidatus Westeberhardia cardiocondylae	BR-alpha;obscurior	1594731	d__Bacteria;p__Proteobacteria;c__Gammaproteobacteria;o__Enterobacterales;f__Enterobacteriaceae;g__Candidatus Westeberhardia;s__Candidatus Westeberhardia cardiocondylae	d__Bacteria;p__Proteobacteria;c__Gammaproteobacteria;o__Enterobacterales;f__Enterobacteriaceae;x__Enterobacteriaceae incertae sedis;x__ant, tsetse, mealybug, aphid, etc. endosymbionts;x__ant endosymbionts;g__Candidatus Westeberhardia;s__Candidatus Westeberhardia cardiocondylae	380	19	35	0
GB_GCA_001263235.1	99.53	2.02	91.354	40	3249399	67.9329	4783251	d__Bacteria;p__Pseudomonadota;c__Gammaproteobacteria;o__Burkholderiales;f__Burkholderiaceae_B;g__LMDS01;s__LMDS01 sp001263235	Contig	ASM126323v1	PRJNA290033	SAMN03862017	2015-08-07	GCA_001263235.1	Methylibium sp. NZG	NZG	1686064	d__Bacteria;p__Proteobacteria;c__Betaproteobacteria;o__Burkholderiales;f__Sphaerotilaceae;g__Methylibium;s__	d__Bacteria;p__Proteobacteria;c__Betaproteobacteria;o__Burkholderiales;f__Sphaerotilaceae;g__Methylibium;x__unclassified Methylibium;s__Methylibium sp. NZG	4379	19	46	0
GB_GCA_001264245.1	98.79	0.84	79.8555	1	2408639	42.3546	5686839	d__Bacteria;p__Cyanobacteriota;c__Cyanobacteriia;o__Cyanobacteriales;f__Microcystaceae;g__Microcystis;s__Microcystis panniformis_A	Complete Genome	ASM126424v1	PRJNA277430	SAMN03392520	2015-08-11	GCA_001264245.1	Microcystis panniformis FACHB-1757	FACHB-1757	1638788	d__Bacteria;p__Cyanobacteria;c__;o__Chroococcales;f__Microcystaceae;g__Microcystis;s__Microcystis panniformis	d__Bacteria;x__Terrabacteria group;x__Cyanobacteria/Melainabacteria group;p__Cyanobacteria;x__Oscillatoriophycideae;o__Chroococcales;f__Microcystaceae;g__Microcystis;s__Microcystis panniformis;x__Microcystis panniformis FACHB-1757	5691	19	42	0
GB_GCA_001269425.1	97.5	0	84.3746	2	200845	31.5726	636137	d__Bacteria;p__Pseudomonadota;c__Gammaproteobacteria;o__Enterobacterales;f__Enterobacteriaceae;g__Baumannia;s__Baumannia cicadellinicola_A	Complete Genome	ASM126942v1	PRJNA255334	SAMN03757698	2015-08-18	GCA_001269425.1	Candidatus Baumannia cicadellinicola	B-GSS	186490	d__Bacteria;p__Proteobacteria;c__Gammaproteobacteria;o__;f__;g__Candidatus Baumannia;s__Candidatus Baumannia cicadellinicola	d__Bacteria;p__Proteobacteria;c__Gammaproteobacteria;x__Gammaproteobacteria incertae sedis;g__Candidatus Baumannia;s__Candidatus Baumannia cicadellinicola	549	19	37	0
GB_GCA_001270045.2	100	1.88	89.6219	56	2014540	45.4749	4436542	d__Bacteria;p__Bacteroidota;c__Bacteroidia;o__Bacteroidales;f__Prolixibacteraceae;g__UBA1413;s__UBA1413 sp001270045	Scaffold	ASM127004v2	PRJDB4072	SAMD00035483	2015-08-13	GCA_001270045.2	Bacteroidales bacterium 6E	6E	1688776	d__Bacteria;p__Bacteroidetes;c__Bacteroidia;o__Bacteroidales;f__;g__;s__	d__Bacteria;x__FCB group;x__Bacteroidetes/Chlorobi group;p__Bacteroidetes;c__Bacteroidia;o__Bacteroidales;x__unclassified Bacteroidales;s__Bacteroidales bacterium 6E	3629	19	45	0
GB_GCA_001273335.1	50.54	0	86.5595	47	294126	44.0096	668322	d__Archaea;p__Thermoproteota;c__Bathyarchaeia;o__B26-1;f__UBA233;g__SG8-32-3;s__SG8-32-3 sp001273335	Contig	ASM127333v1	PRJNA270657	SAMN03793026	2015-08-21	GCA_001273335.1	miscellaneous Crenarchaeota group-1 archaeon SG8-32-3	SG8-32-3	1685125	d__Archaea;p__Candidatus Bathyarchaeota;c__;o__;f__;g__;s__	d__Archaea;x__TACK group;p__Candidatus Bathyarchaeota;x__MCG-1;s__miscellaneous Crenarchaeota group-1 archaeon SG8-32-3	733	4	6	0
GB_GCA_001273385.1	95.79	4.21	84.5097	83	513641	32.4307	1583813	d__Archaea;p__Thermoproteota;c__Bathyarchaeia;o__B26-1;f__UBA233;g__AD8-1;s__AD8-1 sp001273385	Contig	ASM127338v1	PRJNA270657	SAMN03793027	2015-08-21	GCA_001273385.1	miscellaneous Crenarchaeota group-6 archaeon AD8-1	AD8-1	1685126	d__Archaea;p__Candidatus Bathyarchaeota;c__;o__;f__;g__;s__	d__Archaea;x__TACK group;p__Candidatus Bathyarchaeota;x__MCG-6;s__miscellaneous Crenarchaeota group-6 archaeon AD8-1	1735	15	34	0
GB_GCA_001273925.1	99.27	3.56	83.3079	81	2251894	45.7451	5043950	d__Bacteria;p__Bacillota;c__Bacilli;o__Bacillales;f__DSM-18226;g__Bacillus_AZ;s__Bacillus_AZ sp001273925	Scaffold	ASM127392v1	PRJNA290134	SAMN03853466	2015-08-25	GCA_001273925.1	Bacillus sp. FJAT-27251	FJAT-27251	1684142	d__Bacteria;p__Firmicutes;c__Bacilli;o__Bacillales;f__Bacillaceae;g__Bacillus;s__	d__Bacteria;x__Terrabacteria group;p__Firmicutes;c__Bacilli;o__Bacillales;f__Bacillaceae;g__Bacillus;x__unclassified Bacillus (in: Bacteria);s__Bacillus sp. FJAT-27251	4834	19	96	1
GB_GCA_001276605.1	71.76	3.29	82.9265	777	1217538	43.2741	2813551	d__Bacteria;p__Pseudomonadota;c__Gammaproteobacteria;o__Chromatiales;f__Chromatiaceae;g__WMS2;s__WMS2 sp001276605	Contig	ASM127660v1	PRJNA273490	SAMN03292484	2015-08-31	GCA_001276605.1	Achromatium sp. WMS2	WMS2	1604835	d__Bacteria;p__Proteobacteria;c__Gammaproteobacteria;o__Thiotrichales;f__Thiotrichaceae;g__Achromatium;s__	d__Bacteria;p__Proteobacteria;c__Gammaproteobacteria;o__Thiotrichales;f__Thiotrichaceae;g__Achromatium;x__unclassified Achromatium;s__Achromatium sp. WMS2	3074	18	40	0
GB_GCA_001281695.1	99.39	0.97	91.8683	16	1538040	32.6221	4714744	d__Bacteria;p__Bacteroidota;c__Bacteroidia;o__Cytophagales;f__Thermonemataceae;g__Raineya;s__Raineya sp001281695	Scaffold	ASM128169v1	PRJNA285747	SAMN03837832	2015-09-14	GCA_001281695.1	bacterium 336/3	336;3	1664068	d__Bacteria;p__;c__;o__;f__;g__;s__	d__Bacteria;x__FCB group;x__Bacteroidetes/Chlorobi group;x__unclassified Bacteroidetes/Chlorobi group;s__bacterium 336/3	4375	19	60	0
GB_GCA_001282665.1	98.6	2.8	87.0947	30	1122812	31.4835	3568817	d__Bacteria;p__Bacillota_A;c__Clostridia;o__Tissierellales;f__Tepidimicrobiaceae;g__Mt11;s__Mt11 sp001282665	Scaffold	Mediannikovella massiliensis	PRJEB9657	SAMEA3500982	2015-08-19	GCA_001282665.1	Clostridiales bacterium mt11	mt11	1686289	d__Bacteria;p__Firmicutes;c__Clostridia;o__Eubacteriales;f__;g__;s__	d__Bacteria;x__Terrabacteria group;p__Firmicutes;c__Clostridia;o__Eubacteriales;x__unclassified Eubacteriales;s__Clostridiales bacterium mt11	3536	19	55	1
GB_GCA_001295775.1	99.36	0	89.0447	31	2523899	65.4111	3858517	d__Bacteria;p__Pseudomonadota;c__Gammaproteobacteria;o__Burkholderiales;f__Burkholderiaceae_B;g__AAP99;s__AAP99 sp001295775	Contig	ASM129577v1	PRJNA255566	SAMN02927146	2015-09-22	GCA_001295775.1	beta proteobacterium AAP99	AAP99	1523428	d__Bacteria;p__Proteobacteria;c__Betaproteobacteria;o__;f__;g__;s__	d__Bacteria;p__Proteobacteria;c__Betaproteobacteria;x__unclassified Betaproteobacteria;s__beta proteobacterium AAP99	3484	19	44	1
GB_GCA_001295935.1	99.07	0.43	90.5518	207	2363056	68.4935	3450043	d__Bacteria;p__Pseudomonadota;c__Alphaproteobacteria;o__Sphingomonadales;f__Sphingomonadaceae;g__Polymorphobacter;s__Polymorphobacter sp001295935	Contig	ASM129593v1	PRJNA255571	SAMN02927155	2015-09-22	GCA_001295935.1	alpha proteobacterium AAP81b	AAP81b	1523432	d__Bacteria;p__Proteobacteria;c__Alphaproteobacteria;o__;f__;g__;s__	d__Bacteria;p__Proteobacteria;c__Alphaproteobacteria;x__unclassified Alphaproteobacteria;s__alpha proteobacterium AAP81b	3379	19	47	0
GB_GCA_001296005.1	100	0.58	90.044	62	3686314	63.7268	5784559	d__Bacteria;p__Pseudomonadota;c__Alphaproteobacteria;o__Azospirillales;f__Azospirillaceae;g__Niveispirillum;s__Niveispirillum sp001296005	Contig	ASM129600v1	PRJNA255551	SAMN02925443	2015-09-22	GCA_001296005.1	alpha proteobacterium AAP38	AAP38	1523418	d__Bacteria;p__Proteobacteria;c__Alphaproteobacteria;o__;f__;g__;s__	d__Bacteria;p__Proteobacteria;c__Alphaproteobacteria;x__unclassified Alphaproteobacteria;s__alpha proteobacterium AAP38	5046	19	52	0
GB_GCA_001299455.1	98.95	0	89.5916	3	752862	42.7224	1762219	d__Bacteria;p__Bacillota_A;c__Clostridia;o__Tissierellales;f__Peptoniphilaceae;g__Urinicoccus;s__Urinicoccus sp001299455	Contig	Ndiopella massiliensis	PRJEB10815	SAMEA3538360	2015-09-23	GCA_001299455.1	Clostridiales bacterium SIT11	SIT11	1673726	d__Bacteria;p__Firmicutes;c__Clostridia;o__Eubacteriales;f__;g__;s__	d__Bacteria;x__Terrabacteria group;p__Firmicutes;c__Clostridia;o__Eubacteriales;x__unclassified Eubacteriales;s__Clostridiales bacterium SIT11	1633	19	53	0
GB_GCA_001302245.1	100	0.99	87.4429	66	2802709	43.4355	6452579	d__Bacteria;p__Bacteroidota;c__Bacteroidia;o__Chitinophagales;f__Chitinophagaceae;g__PMP191F;s__PMP191F sp001302245	Contig	ASM130224v1	PRJNA290986	SAMN03894433	2015-09-28	GCA_001302245.1	Chitinophagaceae bacterium PMP191F	PMP191F	1691979	d__Bacteria;p__Bacteroidetes;c__Chitinophagia;o__Chitinophagales;f__Chitinophagaceae;g__;s__	d__Bacteria;x__FCB group;x__Bacteroidetes/Chlorobi group;p__Bacteroidetes;c__Chitinophagia;o__Chitinophagales;f__Chitinophagaceae;x__unclassified Chitinophagaceae;s__Chitinophagaceae bacterium PMP191F	5277	19	46	0
GB_GCA_001302725.1	56.35	0	88.9389	133	590819	53.6153	1101969	d__Bacteria;p__Zixibacteria;c__MSB-5A5;o__DG-27;f__DG-27;g__DG-27;s__DG-27 sp001302725	Contig	ASM130272v1	PRJNA270657	SAMN03994145	2015-09-30	GCA_001302725.1	candidate division Zixibacteria bacterium DG_27	DG_27	1703423	d__Bacteria;p__candidate division Zixibacteria;c__;o__;f__;g__;s__	d__Bacteria;x__FCB group;p__candidate division Zixibacteria;x__unclassified candidate division Zixibacteria;s__candidate division Zixibacteria bacterium DG_27	1093	9	10	0
GB_GCA_001302825.1	82.95	2.34	91.0433	174	1058309	52.3878	2020164	d__Bacteria;p__Planctomycetota;c__DG-23;o__DG-23;f__DG-23;g__DG-23;s__DG-23 sp001302825	Scaffold	ASM130282v1	PRJNA270657	SAMN03994142	2015-09-30	GCA_001302825.1	Planctomycetes bacterium DG_23	DG_23	1703414	d__Bacteria;p__Planctomycetes;c__;o__;f__;g__;s__	d__Bacteria;x__PVC group;p__Planctomycetes;x__unclassified Planctomycetes;s__Planctomycetes bacterium DG_23	1991	18	31	1
GB_GCA_001302985.1	62.58	0.99	90.7396	21	200414	36.8568	543780	d__Bacteria;p__Patescibacteria;c__Paceibacteria;o__Paceibacterales;f__DG-74-3;g__DG-74-3;s__DG-74-3 sp001302985	Contig	ASM130298v1	PRJNA270657	SAMN03994157	2015-09-30	GCA_001302985.1	Parcubacteria bacterium DG_74_3	DG_74_3	1703767	d__Bacteria;p__Candidatus Parcubacteria;c__;o__;f__;g__;s__	d__Bacteria;x__Bacteria incertae sedis;x__Bacteria candidate phyla;x__Patescibacteria group;x__Parcubacteria group;p__Candidatus Parcubacteria;x__unclassified Parcubacteria;s__Parcubacteria bacterium DG_74_3	583	20	44	0
GB_GCA_001303025.1	84.19	1.94	88.2677	127	2164826	56.9617	3800553	d__Bacteria;p__Desulfobacterota;c__Desulfobacteria;o__Desulfobacterales;f__SG8-13;g__SG8-13;s__SG8-13 sp001303025	Scaffold	ASM130302v1	PRJNA270657	SAMN03994161	2015-09-30	GCA_001303025.1	Deltaproteobacteria bacterium SG8_13	SG8_13	1703398	d__Bacteria;p__Proteobacteria;c__Deltaproteobacteria;o__;f__;g__;s__	d__Bacteria;p__Proteobacteria;x__delta/epsilon subdivisions;c__Deltaproteobacteria;x__unclassified Deltaproteobacteria;s__Deltaproteobacteria bacterium SG8_13	3430	16	32	1
GB_GCA_001303125.1	53.52	0	92.7819	13	224750	38.4473	584570	d__Bacteria;p__Patescibacteria;c__Paceibacteria;o__Paceibacterales;f__DG-74-1;g__DG-74-1;s__DG-74-1 sp001303125	Contig	ASM130312v1	PRJNA270657	SAMN03994155	2015-09-30	GCA_001303125.1	Parcubacteria bacterium DG_74_1	DG_74_1	1703765	d__Bacteria;p__Candidatus Parcubacteria;c__;o__;f__;g__;s__	d__Bacteria;x__Bacteria incertae sedis;x__Bacteria candidate phyla;x__Patescibacteria group;x__Parcubacteria group;p__Candidatus Parcubacteria;x__unclassified Parcubacteria;s__Parcubacteria bacterium DG_74_1	619	17	39	0
GB_GCA_001303185.1	69.11	0	89.2498	71	686867	61.5242	1116563	d__Bacteria;p__Patescibacteria;c__ABY1;o__SG8-24;f__SG8-24;g__SG8-24;s__SG8-24 sp001303185	Scaffold	ASM130318v1	PRJNA270657	SAMN03994166	2015-09-30	GCA_001303185.1	Parcubacteria bacterium SG8_24	SG8_24	1703768	d__Bacteria;p__Candidatus Parcubacteria;c__;o__;f__;g__;s__	d__Bacteria;x__Bacteria incertae sedis;x__Bacteria candidate phyla;x__Patescibacteria group;x__Parcubacteria group;p__Candidatus Parcubacteria;x__unclassified Parcubacteria;s__Parcubacteria bacterium SG8_24	1143	19	45	0
GB_GCA_001303225.1	75.6	1.19	91.511	174	838303	40.1008	2090507	d__Bacteria;p__WOR-3;c__WOR-3;o__SM23-42;f__SM23-42;g__DG-78;s__DG-78 sp001303225	Scaffold	ASM130322v1	PRJNA270657	SAMN03994159	2015-09-30	GCA_001303225.1	candidate division TA06 bacterium DG_78	DG_78	1703772	d__Bacteria;p__;c__;o__;f__;g__;s__	d__Bacteria;x__Bacteria incertae sedis;x__Bacteria candidate phyla;x__candidate division TA06;s__candidate division TA06 bacterium DG_78	1995	17	39	1
GB_GCA_001303245.1	74.96	3.31	91.9093	113	1938398	68.7347	2820123	d__Bacteria;p__Pseudomonadota;c__Gammaproteobacteria;o__Steroidobacterales;f__Steroidobacteraceae;g__SG8-30;s__SG8-30 sp001303245	Contig	ASM130324v1	PRJNA270657	SAMN03994169	2015-09-30	GCA_001303245.1	Gammaproteobacteria bacterium SG8_30	SG8_30	1703404	d__Bacteria;p__Proteobacteria;c__Gammaproteobacteria;o__;f__;g__;s__	d__Bacteria;p__Proteobacteria;c__Gammaproteobacteria;x__unclassified Gammaproteobacteria;s__Gammaproteobacteria bacterium SG8_30	2660	12	23	0
GB_GCA_001303415.1	80.32	2.58	93.8508	106	2299239	63.4514	3623660	d__Bacteria;p__Myxococcota;c__Polyangia;o__Polyangiales;f__SG8-38;g__SG8-38;s__SG8-38 sp001303415	Scaffold	ASM130341v1	PRJNA270657	SAMN03994175	2015-09-30	GCA_001303415.1	Myxococcales bacterium SG8_38	SG8_38	1703407	d__Bacteria;p__Proteobacteria;c__Deltaproteobacteria;o__Myxococcales;f__;g__;s__	d__Bacteria;p__Proteobacteria;x__delta/epsilon subdivisions;c__Deltaproteobacteria;o__Myxococcales;x__unclassified Myxococcales;s__Myxococcales bacterium SG8_38	3356	17	34	0
GB_GCA_001303445.1	81.11	1.33	93.8559	246	2136176	68.101	3137175	d__Bacteria;p__Pseudomonadota;c__Gammaproteobacteria;o__Burkholderiales;f__SG8-39;g__SG8-39;s__SG8-39 sp001303445	Scaffold	ASM130344v1	PRJNA270657	SAMN03994178	2015-09-30	GCA_001303445.1	Betaproteobacteria bacterium SG8_39	SG8_39	1703390	d__Bacteria;p__Proteobacteria;c__Betaproteobacteria;o__;f__;g__;s__	d__Bacteria;p__Proteobacteria;c__Betaproteobacteria;x__unclassified Betaproteobacteria;s__Betaproteobacteria bacterium SG8_39	3224	17	33	1
GB_GCA_001303465.1	71.59	0	88.1603	483	2445585	54.8492	4458874	d__Bacteria;p__Planctomycetota;c__Phycisphaerae;o__Sedimentisphaerales;f__SG8-4;g__SG8-4;s__SG8-4 sp001303465	Scaffold	ASM130346v1	PRJNA270657	SAMN03994179	2015-09-30	GCA_001303465.1	Phycisphaerae bacterium SG8_4	SG8_4	1703409	d__Bacteria;p__Planctomycetes;c__Phycisphaerae;o__;f__;g__;s__	d__Bacteria;x__PVC group;p__Planctomycetes;c__Phycisphaerae;x__unclassified Phycisphaerae;s__Phycisphaerae bacterium SG8_4	3959	15	25	1
GB_GCA_001303545.1	70.96	0	90.8731	107	929699	63.7529	1458299	d__Bacteria;p__Chloroflexota;c__Dehalococcoidia;o__SM23-28-2;f__SM23-28-2;g__SM23-28-2;s__SM23-28-2 sp001303545	Scaffold	ASM130354v1	PRJNA270657	SAMN03994194	2015-09-30	GCA_001303545.1	Dehalococcoidia bacterium SM23_28_2	SM23_28_2	1703396	d__Bacteria;p__Chloroflexi;c__Dehalococcoidia;o__;f__;g__;s__	d__Bacteria;x__Terrabacteria group;p__Chloroflexi;c__Dehalococcoidia;x__unclassified Dehalococcoidia;s__Dehalococcoidia bacterium SM23_28_2	1474	15	27	1
GB_GCA_001303585.1	91.11	4.39	87.1968	147	2357624	62.9097	3747630	d__Bacteria;p__Pseudomonadota;c__Gammaproteobacteria;o__Burkholderiales;f__SG8-41;g__SG8-41;s__SG8-41 sp001303585	Contig	ASM130358v1	PRJNA270657	SAMN03994181	2015-09-30	GCA_001303585.1	Betaproteobacteria bacterium SG8_41	SG8_41	1703391	d__Bacteria;p__Proteobacteria;c__Betaproteobacteria;o__;f__;g__;s__	d__Bacteria;p__Proteobacteria;c__Betaproteobacteria;x__unclassified Betaproteobacteria;s__Betaproteobacteria bacterium SG8_41	3595	18	37	1
GB_GCA_001303665.1	75	1.14	88.5085	335	2324455	67.8412	3426709	d__Bacteria;p__Planctomycetota;c__Phycisphaerae;o__SM23-33;f__SM23-33;g__SM23-33;s__SM23-33 sp001303665	Scaffold	ASM130366v1	PRJNA270657	SAMN03994199	2015-09-30	GCA_001303665.1	Phycisphaerae bacterium SM23_33	SM23_33	1703412	d__Bacteria;p__Planctomycetes;c__Phycisphaerae;o__;f__;g__;s__	d__Bacteria;x__PVC group;p__Planctomycetes;c__Phycisphaerae;x__unclassified Phycisphaerae;s__Phycisphaerae bacterium SM23_33	3008	18	40	0
GB_GCA_001303695.1	70.82	0	87.5392	297	2045863	51.014	4010441	d__Bacteria;p__Planctomycetota;c__Phycisphaerae;o__Sedimentisphaerales;f__SM23-30;g__SM23-30;s__SM23-30 sp001303695	Scaffold	ASM130369v1	PRJNA270657	SAMN03994196	2015-09-30	GCA_001303695.1	Phycisphaerae bacterium SM23_30	SM23_30	1703411	d__Bacteria;p__Planctomycetes;c__Phycisphaerae;o__;f__;g__;s__	d__Bacteria;x__PVC group;p__Planctomycetes;c__Phycisphaerae;x__unclassified Phycisphaerae;s__Phycisphaerae bacterium SM23_30	3292	18	37	0
GB_GCA_001303705.1	91.21	0	87.6165	194	1739347	60.3332	2883088	d__Bacteria;p__TA06;c__DG-26;o__SM1-40;f__SM1-40;g__SM1-40;s__SM1-40 sp001303705	Scaffold	ASM130370v1	PRJNA270657	SAMN03994202	2015-09-30	GCA_001303705.1	candidate division TA06 bacterium SM23_40	SM23_40	1703774	d__Bacteria;p__;c__;o__;f__;g__;s__	d__Bacteria;x__Bacteria incertae sedis;x__Bacteria candidate phyla;x__candidate division TA06;s__candidate division TA06 bacterium SM23_40	2528	19	43	1
GB_GCA_001303765.1	82.77	0.68	90.7559	67	295484	26.2278	1126604	d__Bacteria;p__Chlamydiota;c__Chlamydiia;o__Chlamydiales;f__SM23-39;g__SM23-39;s__SM23-39 sp001303765	Contig	ASM130376v1	PRJNA270657	SAMN03994201	2015-09-30	GCA_001303765.1	Chlamydiae bacterium SM23_39	SM23_39	1704235	d__Bacteria;p__Chlamydiae;c__;o__;f__;g__;s__	d__Bacteria;x__PVC group;p__Chlamydiae;x__unclassified Chlamydiae;s__Chlamydiae bacterium SM23_39	1112	19	32	0
GB_GCA_001303785.1	93.41	1.1	91.2194	59	1171413	46.2499	2532789	d__Bacteria;p__WOR-3;c__WOR-3;o__SM23-42;f__SM23-42;g__SM23-42;s__SM23-42 sp001303785	Contig	ASM130378v1	PRJNA270657	SAMN03994203	2015-09-30	GCA_001303785.1	candidate division WOR_3 bacterium SM23_42	SM23_42	1703779	d__Bacteria;p__candidate division WOR-3;c__;o__;f__;g__;s__	d__Bacteria;x__Bacteria incertae sedis;x__Bacteria candidate phyla;p__candidate division WOR-3;s__candidate division WOR_3 bacterium SM23_42	2393	19	38	1
GB_GCA_001303885.1	64.2	2.27	90.4648	241	1592110	69.2465	2299355	d__Bacteria;p__Planctomycetota;c__Brocadiia;o__SM23-32;f__SM23-32;g__SM23-32;s__SM23-32 sp001303885	Scaffold	ASM130388v1	PRJNA270657	SAMN03994198	2015-09-30	GCA_001303885.1	Planctomycetes bacterium SM23_32	SM23_32	1704029	d__Bacteria;p__Planctomycetes;c__;o__;f__;g__;s__	d__Bacteria;x__PVC group;p__Planctomycetes;x__unclassified Planctomycetes;s__Planctomycetes bacterium SM23_32	2106	12	23	0
GB_GCA_001303955.1	87.83	4.68	92.6319	403	2655315	45.9025	5784682	d__Bacteria;p__Bacteroidota;c__Bacteroidia;o__Bacteroidales;f__SM23-62;g__SM23-62;s__SM23-62 sp001303955	Contig	ASM130395v1	PRJNA270657	SAMN03994209	2015-09-30	GCA_001303955.1	Bacteroides sp. SM23_62	SM23_62	1703352	d__Bacteria;p__Bacteroidetes;c__Bacteroidia;o__Bacteroidales;f__Bacteroidaceae;g__Bacteroides;s__	d__Bacteria;x__FCB group;x__Bacteroidetes/Chlorobi group;p__Bacteroidetes;c__Bacteroidia;o__Bacteroidales;f__Bacteroidaceae;g__Bacteroides;x__unclassified Bacteroides;s__Bacteroides sp. SM23_62	4977	16	33	0
GB_GCA_001304015.1	94.44	4.4	88.8303	99	1624405	52.8277	3074913	d__Bacteria;p__TA06_A;c__DG-26_A;o__SM23-81;f__SM23-81;g__SM23-81;s__SM23-81 sp001304015	Contig	ASM130401v1	PRJNA270657	SAMN03994216	2015-09-30	GCA_001304015.1	candidate division Zixibacteria bacterium SM23_81	SM23_81	1703428	d__Bacteria;p__candidate division Zixibacteria;c__;o__;f__;g__;s__	d__Bacteria;x__FCB group;p__candidate division Zixibacteria;x__unclassified candidate division Zixibacteria;s__candidate division Zixibacteria bacterium SM23_81	2647	17	34	1
GB_GCA_001304035.1	57.46	1.1	83.5692	301	1137916	40.3335	2821327	d__Bacteria;p__SM23-31;c__SM23-31;o__SM23-31;f__SM23-31;g__SM23-31;s__SM23-31 sp001304035	Scaffold	ASM130403v1	PRJNA270657	SAMN03994197	2015-09-30	GCA_001304035.1	bacterium SM23_31	SM23_31	1703762	d__Bacteria;p__;c__;o__;f__;g__;s__	d__Bacteria;x__unclassified Bacteria;s__bacterium SM23_31	2626	14	31	2
GB_GCA_001304105.1	85.66	6.77	83.5173	288	2382722	56.1776	4241461	d__Bacteria;p__Desulfobacterota_F;c__SM23-61;o__SM23-61;f__SM23-61;g__SM23-61;s__SM23-61 sp001304105	Scaffold	ASM130410v1	PRJNA270657	SAMN03994218	2015-09-30	GCA_001304105.1	Deltaproteobacteria bacterium SM23_61	SM23_61	1703399	d__Bacteria;p__Proteobacteria;c__Deltaproteobacteria;o__;f__;g__;s__	d__Bacteria;p__Proteobacteria;x__delta/epsilon subdivisions;c__Deltaproteobacteria;x__unclassified Deltaproteobacteria;s__Deltaproteobacteria bacterium SM23_61	3971	19	32	1
GB_GCA_001304155.1	73.43	0	84.8261	90	851307	45.216	1882756	d__Bacteria;p__Zixibacteria;c__MSB-5A5;o__MSB-5A5;f__SM1-73;g__SM23-73-3;s__SM23-73-3 sp001304155	Contig	ASM130415v1	PRJNA270657	SAMN03994215	2015-09-30	GCA_001304155.1	candidate division Zixibacteria bacterium SM23_73_3	SM23_73_3	1703427	d__Bacteria;p__candidate division Zixibacteria;c__;o__;f__;g__;s__	d__Bacteria;x__FCB group;p__candidate division Zixibacteria;x__unclassified candidate division Zixibacteria;s__candidate division Zixibacteria bacterium SM23_73_3	1679	13	24	1
GB_GCA_001304215.1	92.58	2.85	91.4693	187	1614849	61.725	2616358	d__Bacteria;p__Pseudomonadota;c__Gammaproteobacteria;o__Acidiferrobacterales;f__Sulfurifustaceae;g__SM1-46;s__SM1-46 sp001304215	Scaffold	ASM130421v1	PRJNA270657	SAMN03994187	2015-09-30	GCA_001304215.1	Acidithiobacillales bacterium SM1_46	SM1_46	1703384	d__Bacteria;p__Proteobacteria;c__Acidithiobacillia;o__Acidithiobacillales;f__;g__;s__	d__Bacteria;p__Proteobacteria;c__Acidithiobacillia;o__Acidithiobacillales;x__unclassified Acidithiobacillales;s__Acidithiobacillales bacterium SM1_46	2795	19	44	0
GB_GCA_001304225.1	77.59	3.36	84.4414	148	981163	44.1252	2223615	d__Bacteria;p__Zixibacteria;c__MSB-5A5;o__MSB-5A5;f__SM1-73;g__SM1-73;s__SM1-73 sp001304225	Scaffold	ASM130422v1	PRJNA270657	SAMN03994189	2015-09-30	GCA_001304225.1	candidate division Zixibacteria bacterium SM1_73	SM1_73	1703424	d__Bacteria;p__candidate division Zixibacteria;c__;o__;f__;g__;s__	d__Bacteria;x__FCB group;p__candidate division Zixibacteria;x__unclassified candidate division Zixibacteria;s__candidate division Zixibacteria bacterium SM1_73	2089	17	33	1
GB_GCA_001304315.1	86.05	3.3	87.6499	124	958361	42.4985	2255062	d__Bacteria;p__Zixibacteria;c__MSB-5A5;o__MSB-5A5;f__SM23-73-2;g__SM23-73-2;s__SM23-73-2 sp001304315	Scaffold	ASM130431v1	PRJNA270657	SAMN03994214	2015-09-30	GCA_001304315.1	candidate division Zixibacteria bacterium SM23_73_2	SM23_73_2	1703426	d__Bacteria;p__candidate division Zixibacteria;c__;o__;f__;g__;s__	d__Bacteria;x__FCB group;p__candidate division Zixibacteria;x__unclassified candidate division Zixibacteria;s__candidate division Zixibacteria bacterium SM23_73_2	2035	17	35	1
GB_GCA_001304365.1	61.93	0.33	88.9347	128	530981	39.1159	1357456	d__Bacteria;p__Desulfobacterota;c__Desulfofervidia;o__Desulfofervidales;f__DG-60;g__DG-60;s__DG-60 sp001304365	Contig	ASM130436v1	PRJNA270657	SAMN03994151	2015-09-30	GCA_001304365.1	Syntrophobacter sp. DG_60	DG_60	1703361	d__Bacteria;p__Proteobacteria;c__Deltaproteobacteria;o__Syntrophobacterales;f__Syntrophobacteraceae;g__Syntrophobacter;s__	d__Bacteria;p__Proteobacteria;x__delta/epsilon subdivisions;c__Deltaproteobacteria;o__Syntrophobacterales;f__Syntrophobacteraceae;g__Syntrophobacter;x__unclassified Syntrophobacter;s__Syntrophobacter sp. DG_60	1473	16	31	1
GB_GCA_001304425.1	73.1	1.9	89.1644	263	1468301	60.3311	2433805	d__Bacteria;p__Pseudomonadota;c__Gammaproteobacteria;o__Burkholderiales;f__SG8-40;g__SG8-40;s__SG8-40 sp001304425	Scaffold	ASM130442v1	PRJNA270657	SAMN03994180	2015-09-30	GCA_001304425.1	Betaproteobacteria bacterium SG8_40	SG8_40	1703389	d__Bacteria;p__Proteobacteria;c__Betaproteobacteria;o__;f__;g__;s__	d__Bacteria;p__Proteobacteria;c__Betaproteobacteria;x__unclassified Betaproteobacteria;s__Betaproteobacteria bacterium SG8_40	2507	14	26	0
GB_GCA_001304505.1	89.72	5.84	87.212	305	1903676	40.1244	4744439	d__Bacteria;p__Bacteroidota;c__Bacteroidia;o__Bacteroidales;f__SM23-62;g__LJUQ01;s__LJUQ01 sp001304505	Contig	ASM130450v1	PRJNA270657	SAMN03994210	2015-09-30	GCA_001304505.1	Bacteroides sp. SM23_62_1	SM23_62_1	1703353	d__Bacteria;p__Bacteroidetes;c__Bacteroidia;o__Bacteroidales;f__Bacteroidaceae;g__Bacteroides;s__	d__Bacteria;x__FCB group;x__Bacteroidetes/Chlorobi group;p__Bacteroidetes;c__Bacteroidia;o__Bacteroidales;f__Bacteroidaceae;g__Bacteroides;x__unclassified Bacteroides;s__Bacteroides sp. SM23_62_1	3754	16	33	1
GB_GCA_001304875.1	90.94	0	86.4586	80	1887473	54.6122	3456135	d__Bacteria;p__Bacillota_A;c__Clostridia;o__Lachnospirales;f__Lachnospiraceae;g__Ventrisoma;s__Ventrisoma faecale	Contig	ASM130487v1	PRJDB4121	SAMD00036503	2015-09-25	GCA_001304875.1	Clostridia bacterium UC5.1-2E3	UC5.1-2E3	1697781	d__Bacteria;p__Firmicutes;c__Clostridia;o__;f__;g__;s__	d__Bacteria;x__Terrabacteria group;p__Firmicutes;c__Clostridia;x__unclassified Clostridia;s__Clostridia bacterium UC5.1-2E3	4789	19	53	0
GB_GCA_001304995.1	95.84	0	86.3009	40	1229545	45.0792	2727522	d__Bacteria;p__Bacillota_A;c__Clostridia;o__Lachnospirales;f__Anaerotignaceae;g__Anaerotignum;s__Anaerotignum sp001304995	Contig	ASM130499v1	PRJDB4127	SAMD00036509	2015-09-25	GCA_001304995.1	Clostridia bacterium UC5.1-1D10	UC5.1-1D10	1697787	d__Bacteria;p__Firmicutes;c__Clostridia;o__;f__;g__;s__	d__Bacteria;x__Terrabacteria group;p__Firmicutes;c__Clostridia;x__unclassified Clostridia;s__Clostridia bacterium UC5.1-1D10	3070	17	59	0
GB_GCA_001305055.1	96.81	1.89	87.3751	39	1328356	40.3247	3294149	d__Bacteria;p__Bacillota;c__Bacilli;o__Erysipelotrichales;f__Erysipelotrichaceae;g__Dielma;s__Dielma sp001305055	Contig	ASM130505v1	PRJDB4130	SAMD00036512	2015-09-25	GCA_001305055.1	Clostridia bacterium UC5.1-1C12	UC5.1-1C12	1697790	d__Bacteria;p__Firmicutes;c__Clostridia;o__;f__;g__;s__	d__Bacteria;x__Terrabacteria group;p__Firmicutes;c__Clostridia;x__unclassified Clostridia;s__Clostridia bacterium UC5.1-1C12	4641	19	51	0
GB_GCA_001305115.1	95.92	0.3	82.2066	83	1464744	48.8608	2997790	d__Bacteria;p__Bacillota_A;c__Clostridia;o__Oscillospirales;f__Acutalibacteraceae;g__Anaeromassilibacillus;s__Anaeromassilibacillus sp001305115	Contig	ASM130511v1	PRJDB4133	SAMD00036515	2015-09-25	GCA_001305115.1	Clostridia bacterium UC5.1-1E11	UC5.1-1E11	1697793	d__Bacteria;p__Firmicutes;c__Clostridia;o__;f__;g__;s__	d__Bacteria;x__Terrabacteria group;p__Firmicutes;c__Clostridia;x__unclassified Clostridia;s__Clostridia bacterium UC5.1-1E11	3038	19	47	0
GB_GCA_001307505.2	95.21	2.74	71.8834	2	157024	24.5424	639808	d__Bacteria;p__Bacillota;c__Bacilli;o__Acholeplasmatales;f__Acholeplasmataceae;g__Phytoplasma;s__Phytoplasma australasia	Complete Genome	ASM130750v2	PRJNA294131	SAMN04017316	2020-09-22	GCA_001307505.2	'Echinacea purpurea' witches'-broom phytoplasma	NCHU2014	1123738	d__Bacteria;p__Tenericutes;c__Mollicutes;o__Acholeplasmatales;f__Acholeplasmataceae;g__Candidatus Phytoplasma;s__	d__Bacteria;x__Terrabacteria group;p__Tenericutes;c__Mollicutes;o__Acholeplasmatales;f__Acholeplasmataceae;g__Candidatus Phytoplasma;x__16SrII (Peanut WB group);s__'Echinacea purpurea' witches'-broom phytoplasma	547	15	24	0
GB_GCA_001310415.1	95.47	0.35	85.3205	70	2676395	50.7918	5269347	d__Bacteria;p__Pseudomonadota;c__Gammaproteobacteria;o__Enterobacterales_A;f__Vibrionaceae;g__Enterovibrio;s__Enterovibrio sp001310415	Contig	ASM131041v1	PRJDB1620	SAMD00000379	2015-10-02	GCA_001310415.1	Enterovibrio sp. JCM 19048	JCM 19048	1460642	d__Bacteria;p__Proteobacteria;c__Gammaproteobacteria;o__Vibrionales;f__Vibrionaceae;g__Enterovibrio;s__	d__Bacteria;p__Proteobacteria;c__Gammaproteobacteria;o__Vibrionales;f__Vibrionaceae;g__Enterovibrio;x__unclassified Enterovibrio;s__Enterovibrio sp. JCM 19048	7223	16	82	0
GB_GCA_001310455.1	94.76	0	85.7531	116	2727267	50.1035	5443264	d__Bacteria;p__Pseudomonadota;c__Gammaproteobacteria;o__Enterobacterales_A;f__Vibrionaceae;g__JCM-19050;s__JCM-19050 sp001310455	Contig	ASM131045v1	PRJDB1622	SAMD00000381	2015-10-02	GCA_001310455.1	Photobacterium sp. JCM 19050	JCM 19050	1460644	d__Bacteria;p__Proteobacteria;c__Gammaproteobacteria;o__Vibrionales;f__Vibrionaceae;g__Photobacterium;s__	d__Bacteria;p__Proteobacteria;c__Gammaproteobacteria;o__Vibrionales;f__Vibrionaceae;g__Photobacterium;x__unclassified Photobacterium;s__Photobacterium sp. JCM 19050	6651	18	77	1
GB_GCA_001310555.1	89.19	2.6	76.2638	204	2286816	42.6593	5360652	d__Bacteria;p__Bacillota;c__Bacilli;o__Bacillales_H;f__Bacillaceae_D;g__JCM-19058;s__JCM-19058 sp001310555	Contig	ASM131055v1	PRJDB1630	SAMD00000389	2015-10-02	GCA_001310555.1	Bacillus sp. JCM 19058	JCM 19058	1460652	d__Bacteria;p__Firmicutes;c__Bacilli;o__Bacillales;f__Bacillaceae;g__Bacillus;s__	d__Bacteria;x__Terrabacteria group;p__Firmicutes;c__Bacilli;o__Bacillales;f__Bacillaceae;g__Bacillus;x__unclassified Bacillus (in: Bacteria);s__Bacillus sp. JCM 19058	8168	19	68	0
GB_GCA_001311565.1	71.18	0.71	75.883	124	997673	35.9628	2774183	d__Bacteria;p__Desulfobacterota;c__Desulfovibrionia;o__Desulfovibrionales;f__Desulfohalobiaceae;g__Desulfothermus;s__Desulfothermus okinawensis	Contig	ASM131156v1	PRJDB794	SAMD00000436	2015-10-02	GCA_001311565.1	Desulfothermus okinawensis JCM 13304	JCM 13304	1293588	d__Bacteria;p__Proteobacteria;c__Deltaproteobacteria;o__Desulfovibrionales;f__Desulfohalobiaceae;g__Desulfothermus;s__Desulfothermus okinawensis	d__Bacteria;p__Proteobacteria;x__delta/epsilon subdivisions;c__Deltaproteobacteria;o__Desulfovibrionales;f__Desulfohalobiaceae;g__Desulfothermus;s__Desulfothermus okinawensis;x__Desulfothermus okinawensis JCM 13304	5821	19	47	1
GB_GCA_001311865.1	93.28	2.78	83.4353	63	1113002	37.1031	2999756	d__Bacteria;p__Bacillota;c__Bacilli;o__Bacillales_D;f__Alkalibacillaceae;g__Piscibacillus;s__Piscibacillus salipiscarius	Contig	ASM131186v1	PRJDB812	SAMD00000435	2015-10-02	GCA_001311865.1	Piscibacillus salipiscarius JCM 13188	JCM 13188	1294022	d__Bacteria;p__Firmicutes;c__Bacilli;o__Bacillales;f__Bacillaceae;g__Piscibacillus;s__Piscibacillus salipiscarius	d__Bacteria;x__Terrabacteria group;p__Firmicutes;c__Bacilli;o__Bacillales;f__Bacillaceae;g__Piscibacillus;s__Piscibacillus salipiscarius;x__Piscibacillus salipiscarius JCM 13188	4749	19	62	1
GB_GCA_001312505.1	96.15	1.46	86.5376	45	1341625	41.1611	3259449	d__Bacteria;p__Bacillota_A;c__Clostridia;o__Lachnospirales;f__Lachnospiraceae;g__Mediterraneibacter;s__Mediterraneibacter faecis	Contig	ASM131250v1	PRJDB872	SAMD00016811	2015-10-02	GCA_001312505.1	[Ruminococcus] faecis JCM 15917	JCM 15917	1298596	d__Bacteria;p__Firmicutes;c__Clostridia;o__Eubacteriales;f__Lachnospiraceae;g__Mediterraneibacter;s__Mediterraneibacter faecis	d__Bacteria;x__Terrabacteria group;p__Firmicutes;c__Clostridia;o__Eubacteriales;f__Lachnospiraceae;g__Mediterraneibacter;s__Mediterraneibacter faecis;x__[Ruminococcus] faecis JCM 15917	3926	19	52	1
GB_GCA_001312805.1	37.45	0.67	82.7839	4996	3985432	66.5646	5987311	d__Bacteria;p__Myxococcota;c__Polyangia;o__Polyangiales;f__Polyangiaceae;g__Byssovorax;s__Byssovorax cruenta	Contig	ASM131280v1	PRJDB895	SAMD00016808	2015-10-02	GCA_001312805.1	Byssovorax cruenta JCM 12614	JCM 12614	1300159	d__Bacteria;p__Proteobacteria;c__Deltaproteobacteria;o__Myxococcales;f__Polyangiaceae;g__Byssovorax;s__Byssovorax cruenta	d__Bacteria;p__Proteobacteria;x__delta/epsilon subdivisions;c__Deltaproteobacteria;o__Myxococcales;x__Sorangiineae;f__Polyangiaceae;g__Byssovorax;s__Byssovorax cruenta;x__Byssovorax cruenta JCM 12614	10331	14	27	1
GB_GCA_001313065.1	84.86	2.22	81.9757	785	2798113	59.6019	4694667	d__Bacteria;p__Pseudomonadota;c__Gammaproteobacteria;o__Burkholderiales;f__Chitinibacteraceae;g__Amantichitinum;s__Amantichitinum sp001313065	Contig	ASM131306v1	PRJDB910	SAMD00016830	2015-10-02	GCA_001313065.1	Silvimonas sp. JCM 19000	JCM 19000	1301084	d__Bacteria;p__Proteobacteria;c__Betaproteobacteria;o__Neisseriales;f__Chromobacteriaceae;g__Silvimonas;s__	d__Bacteria;p__Proteobacteria;c__Betaproteobacteria;o__Neisseriales;f__Chromobacteriaceae;g__Silvimonas;x__unclassified Silvimonas;s__Silvimonas sp. JCM 19000	8245	19	51	0
GB_GCA_001313085.1	82.17	1.74	75.8943	105	1914979	49.883	3838939	d__Bacteria;p__Bacillota;c__Bacilli;o__Paenibacillales;f__NBRC-103111;g__BBFE01;s__BBFE01 sp001313085	Contig	ASM131308v1	PRJDB911	SAMD00016826	2015-10-02	GCA_001313085.1	Paenibacillus sp. JCM 18996	JCM 18996	1301085	d__Bacteria;p__Firmicutes;c__Bacilli;o__Bacillales;f__Paenibacillaceae;g__Paenibacillus;s__	d__Bacteria;x__Terrabacteria group;p__Firmicutes;c__Bacilli;o__Bacillales;f__Paenibacillaceae;g__Paenibacillus;x__unclassified Paenibacillus;s__Paenibacillus sp. JCM 18996	6937	19	77	0
GB_GCA_001313365.1	73.35	1.41	81.3907	238	3195501	62.2364	5134458	d__Bacteria;p__Actinomycetota;c__Actinomycetia;o__Actinomycetales;f__Micrococcaceae;g__Paenarthrobacter;s__Paenarthrobacter nitroguajacolicus	Contig	ASM131336v1	PRJDB934	SAMD00016934	2015-10-02	GCA_001313365.1	Paenarthrobacter nitroguajacolicus JCM 14115	JCM 14115	1303677	d__Bacteria;p__Actinobacteria;c__Actinomycetia;o__Micrococcales;f__Micrococcaceae;g__Paenarthrobacter;s__Paenarthrobacter nitroguajacolicus	d__Bacteria;x__Terrabacteria group;p__Actinobacteria;c__Actinomycetia;o__Micrococcales;f__Micrococcaceae;g__Paenarthrobacter;s__Paenarthrobacter nitroguajacolicus;x__Paenarthrobacter nitroguajacolicus JCM 14115	9299	19	54	0
GB_GCA_001314545.1	95.9	0.82	90.867	22	1744289	51.7167	3372780	d__Bacteria;p__Bacteroidota;c__Rhodothermia;o__Balneolales;f__HLUCCA01;g__HLUCCA01;s__HLUCCA01 sp001314545	Contig	HLUCCABin01.3	PRJNA283228	SAMN03785493	2015-10-14	GCA_001314545.1	Bacteroidetes bacterium HLUCCA01	HLUCCA01	1666909	d__Bacteria;p__Bacteroidetes;c__;o__;f__;g__;s__	d__Bacteria;x__FCB group;x__Bacteroidetes/Chlorobi group;p__Bacteroidetes;x__unclassified Bacteroidetes;s__Bacteroidetes bacterium HLUCCA01	2712	19	39	0
GB_GCA_001314625.1	99.51	0	91.2631	10	1732836	62.8178	2758551	d__Bacteria;p__Pseudomonadota;c__Alphaproteobacteria;o__Caulobacterales;f__Maricaulaceae;g__Glycocaulis;s__Glycocaulis sp001314625	Scaffold	ASM131462v1	PRJNA283228	SAMN03785494	2015-10-14	GCA_001314625.1	Oceanicaulis sp. HLUCCA04	HLUCCA04	1666904	d__Bacteria;p__Proteobacteria;c__Alphaproteobacteria;o__Maricaulales;f__Maricaulaceae;g__Oceanicaulis;s__	d__Bacteria;p__Proteobacteria;c__Alphaproteobacteria;o__Maricaulales;f__Maricaulaceae;g__Oceanicaulis;x__unclassified Oceanicaulis;s__Oceanicaulis sp. HLUCCA04	2632	19	42	0
GB_GCA_001314655.1	98.33	0.4	91.1929	49	2501008	67.6237	3698543	d__Bacteria;p__Pseudomonadota;c__Alphaproteobacteria;o__Rhodobacterales;f__Rhodobacteraceae;g__Salibaculum;s__Salibaculum sp001314655	Scaffold	ASM131465v1	PRJNA283228	SAMN03785496	2015-10-14	GCA_001314655.1	Rhodobacteraceae bacterium HLUCCA08	HLUCCA08	1666913	d__Bacteria;p__Proteobacteria;c__Alphaproteobacteria;o__Rhodobacterales;f__Rhodobacteraceae;g__;s__	d__Bacteria;p__Proteobacteria;c__Alphaproteobacteria;o__Rhodobacterales;f__Rhodobacteraceae;x__unclassified Rhodobacteraceae;s__Rhodobacteraceae bacterium HLUCCA08	3674	20	41	0
GB_GCA_001314685.1	91.98	1.53	88.5576	256	2937582	71.1232	4131108	d__Bacteria;p__Pseudomonadota;c__Alphaproteobacteria;o__Rhodobacterales;f__Rhodobacteraceae;g__HLUCCA09;s__HLUCCA09 sp001314685	Scaffold	ASM131468v1	PRJNA283228	SAMN03785497	2015-10-14	GCA_001314685.1	Rhodobacteraceae bacterium HLUCCA09	HLUCCA09	1666915	d__Bacteria;p__Proteobacteria;c__Alphaproteobacteria;o__Rhodobacterales;f__Rhodobacteraceae;g__;s__	d__Bacteria;p__Proteobacteria;c__Alphaproteobacteria;o__Rhodobacterales;f__Rhodobacteraceae;x__unclassified Rhodobacteraceae;s__Rhodobacteraceae bacterium HLUCCA09	3986	13	31	0
GB_GCA_001314705.1	98.14	0.95	90.1683	37	2187413	63.8319	3426878	d__Bacteria;p__Pseudomonadota;c__Alphaproteobacteria;o__Rhodobacterales;f__Rhodobacteraceae;g__Aquicoccus;s__Aquicoccus sp001314705	Scaffold	ASM131470v1	PRJNA283228	SAMN03785505	2015-10-14	GCA_001314705.1	Rhodobacteraceae bacterium HLUCCO07	HLUCCO07	1666914	d__Bacteria;p__Proteobacteria;c__Alphaproteobacteria;o__Rhodobacterales;f__Rhodobacteraceae;g__;s__	d__Bacteria;p__Proteobacteria;c__Alphaproteobacteria;o__Rhodobacterales;f__Rhodobacteraceae;x__unclassified Rhodobacteraceae;s__Rhodobacteraceae bacterium HLUCCO07	3303	18	38	0
GB_GCA_001314805.1	98.33	0.53	90.826	96	2470948	67.0653	3684589	d__Bacteria;p__Pseudomonadota;c__Alphaproteobacteria;o__Rhodobacterales;f__Rhodobacteraceae;g__Roseibacterium;s__Roseibacterium sp001314805	Scaffold	ASM131480v1	PRJNA283228	SAMN03785509	2015-10-14	GCA_001314805.1	Rhodobacteraceae bacterium HLUCCO18	HLUCCO18	1666917	d__Bacteria;p__Proteobacteria;c__Alphaproteobacteria;o__Rhodobacterales;f__Rhodobacteraceae;g__;s__	d__Bacteria;p__Proteobacteria;c__Alphaproteobacteria;o__Rhodobacterales;f__Rhodobacteraceae;x__unclassified Rhodobacteraceae;s__Rhodobacteraceae bacterium HLUCCO18	3669	19	37	0
GB_GCA_001314865.1	99.18	1.22	84.3408	139	2924314	49.3288	5928357	d__Bacteria;p__Cyanobacteriota;c__Cyanobacteriia;o__Phormidesmiales;f__Phormidesmiaceae;g__Phormidesmis;s__Phormidesmis priestleyi_B	Scaffold	ASM131486v1	PRJNA283228	SAMN03785498	2015-10-14	GCA_001314865.1	Phormidesmis priestleyi Ana	Ana	1666911	d__Bacteria;p__Cyanobacteria;c__;o__Pseudanabaenales;f__Leptolyngbyaceae;g__Phormidesmis;s__Phormidesmis priestleyi	d__Bacteria;x__Terrabacteria group;x__Cyanobacteria/Melainabacteria group;p__Cyanobacteria;o__Pseudanabaenales;f__Leptolyngbyaceae;g__Phormidesmis;s__Phormidesmis priestleyi;x__Phormidesmis priestleyi Ana	4992	19	38	0
GB_GCA_001314905.1	98.01	0.27	86.5576	194	2398212	51.0834	4694862	d__Bacteria;p__Cyanobacteriota;c__Cyanobacteriia;o__Cyanobacteriales;f__Geitlerinemaceae;g__Sodalinema;s__Sodalinema sp001314905	Scaffold	ASM131490v1	PRJNA283228	SAMN03785507	2015-10-14	GCA_001314905.1	Phormidium sp. OSCR	OSCR	1666905	d__Bacteria;p__Cyanobacteria;c__;o__Oscillatoriales;f__Oscillatoriaceae;g__Phormidium;s__	d__Bacteria;x__Terrabacteria group;x__Cyanobacteria/Melainabacteria group;p__Cyanobacteria;x__Oscillatoriophycideae;o__Oscillatoriales;f__Oscillatoriaceae;g__Phormidium;x__unclassified Phormidium;s__Phormidium sp. OSCR	4131	19	41	0
GB_GCA_001315925.1	83.33	0	81.1091	118	1020428	53.1397	1920275	d__Archaea;p__Thermoproteota;c__Thermoprotei;o__Thermoproteales;f__Thermocladiaceae;g__Thermocladium;s__Thermocladium modestius	Contig	ASM131592v1	PRJDB787	SAMD00000407	2015-10-01	GCA_001315925.1	Thermocladium modestius JCM 10088	JCM 10088	1293040	d__Archaea;p__Crenarchaeota;c__Thermoprotei;o__Thermoproteales;f__Thermoproteaceae;g__Thermocladium;s__Thermocladium modestius	d__Archaea;x__TACK group;p__Crenarchaeota;c__Thermoprotei;o__Thermoproteales;f__Thermoproteaceae;g__Thermocladium;s__Thermocladium modestius;x__Thermocladium modestius JCM 10088	4076	19	43	0
GB_GCA_001321835.1	53.77	0.14	89.0484	393	934493	54.2501	1722565	d__Bacteria;p__Pseudomonadota;c__Alphaproteobacteria;o__Rhodobacterales;f__Rhodobacteraceae;g__Profundibacter;s__Profundibacter sp001321835	Contig	ASM132183v1	PRJNA257346	SAMN02941853	2015-10-16	GCA_001321835.1	Marinosulfonomonas sp. PRT-SC04	PRT-SC04	1527300	d__Bacteria;p__Proteobacteria;c__Alphaproteobacteria;o__Rhodobacterales;f__Rhodobacteraceae;g__Marinosulfonomonas;s__	d__Bacteria;p__Proteobacteria;c__Alphaproteobacteria;o__Rhodobacterales;f__Rhodobacteraceae;g__Marinosulfonomonas;x__unclassified Marinosulfonomonas;s__Marinosulfonomonas sp. PRT-SC04	2109	11	19	0
GB_GCA_001321855.1	66.76	0.14	95.3778	100	194323	29.4328	660226	d__Bacteria;p__Pseudomonadota;c__Alphaproteobacteria;o__Pelagibacterales;f__Pelagibacteraceae;g__PRT-SC02;s__PRT-SC02 sp001321855	Contig	ASM132185v1	PRJNA257344	SAMN02941851	2015-10-16	GCA_001321855.1	SAR11 cluster bacterium PRT-SC02	PRT-SC02	1527298	d__Bacteria;p__Proteobacteria;c__Alphaproteobacteria;o__Pelagibacterales;f__Pelagibacteraceae;g__;s__	d__Bacteria;p__Proteobacteria;c__Alphaproteobacteria;o__Pelagibacterales;f__Pelagibacteraceae;x__unclassified Pelagibacteraceae;s__SAR11 cluster bacterium PRT-SC02	786	14	16	0
GB_GCA_001399705.1	90.4	5.93	84.4907	3843	4871928	62.4739	7798339	d__Bacteria;p__Chloroflexota;c__Chloroflexia;o__Chloroflexales;f__Roseiflexaceae;g__Kouleothrix;s__Kouleothrix aurantiaca	Contig	ASM139970v1	PRJNA271545	SAMN03274861	2015-10-19	GCA_001399705.1	Kouleothrix aurantiaca	COM-B	186479	d__Bacteria;p__Chloroflexi;c__Chloroflexia;o__Chloroflexales;f__Roseiflexaceae;g__Kouleothrix;s__Kouleothrix aurantiaca	d__Bacteria;x__Terrabacteria group;p__Chloroflexi;c__Chloroflexia;o__Chloroflexales;x__Roseiflexineae;f__Roseiflexaceae;g__Kouleothrix;s__Kouleothrix aurantiaca	9846	19	110	1
GB_GCA_001399795.1	93.77	3.74	83.2194	58	643434	44.2023	1455689	d__Archaea;p__Thermoproteota;c__Bathyarchaeia;o__B26-1;f__BA1;g__BA2;s__BA2 sp001399795	Scaffold	ASM139979v1	PRJNA291107	SAMN03983875	2015-10-19	GCA_001399795.1	Candidatus Bathyarchaeota archaeon BA2	BA2	1700836	d__Archaea;p__Candidatus Bathyarchaeota;c__;o__;f__;g__;s__	d__Archaea;x__TACK group;p__Candidatus Bathyarchaeota;x__unclassified Candidatus Bathyarchaeota;s__Candidatus Bathyarchaeota archaeon BA2	1800	17	42	0
GB_GCA_001399805.1	91.59	2.8	80.4164	96	909311	47.0931	1931714	d__Archaea;p__Thermoproteota;c__Bathyarchaeia;o__B26-1;f__BA1;g__BA1;s__BA1 sp001399805	Scaffold	ASM139980v1	PRJNA291107	SAMN03983874	2015-10-19	GCA_001399805.1	Candidatus Bathyarchaeota archaeon BA1	BA1	1700835	d__Archaea;p__Candidatus Bathyarchaeota;c__;o__;f__;g__;s__	d__Archaea;x__TACK group;p__Candidatus Bathyarchaeota;x__unclassified Candidatus Bathyarchaeota;s__Candidatus Bathyarchaeota archaeon BA1	2466	15	34	0
GB_GCA_001403775.1	94.15	0.1	90.9805	17	1414664	63.3821	2232000	d__Bacteria;p__Actinomycetota;c__Actinomycetia;o__Actinomycetales;f__Dermabacteraceae;g__Dermabacter;s__Dermabacter massiliensis_A	Contig	Dermabacter indicis	PRJEB10922	SAMEA3546015	2015-09-23	GCA_001403775.1	Helcobacillus massiliensis	FF11	521392	d__Bacteria;p__Actinobacteria;c__Actinomycetia;o__Micrococcales;f__Dermabacteraceae;g__Helcobacillus;s__Helcobacillus massiliensis	d__Bacteria;x__Terrabacteria group;p__Actinobacteria;c__Actinomycetia;o__Micrococcales;f__Dermabacteraceae;g__Helcobacillus;s__Helcobacillus massiliensis	2014	19	47	1
GB_GCA_001412335.1	97.53	2.83	88.4432	509	1174558	54.2318	2165812	d__Archaea;p__Halobacteriota;c__Methanomicrobia;o__Methanomicrobiales;f__Methanoregulaceae;g__SD8;s__SD8 sp001412335	Contig	ASM141233v1	PRJNA293354	SAMN04125648	2015-10-26	GCA_001412335.1	Methanolinea sp. SDB	SDB	1735327	d__Archaea;p__Euryarchaeota;c__Methanomicrobia;o__Methanomicrobiales;f__Methanoregulaceae;g__Methanolinea;s__	d__Archaea;p__Euryarchaeota;x__Stenosarchaea group;c__Methanomicrobia;o__Methanomicrobiales;f__Methanoregulaceae;g__Methanolinea;x__unclassified Methanolinea;s__Methanolinea sp. SDB	2457	15	33	0
GB_GCA_001412355.1	98.37	1.31	90.2918	109	1180376	56.5932	2085722	d__Archaea;p__Halobacteriota;c__Methanomicrobia;o__Methanomicrobiales;f__Methanomicrobiaceae;g__LKUD01;s__LKUD01 sp001412355	Contig	ASM141235v1	PRJNA293354	SAMN04125645	2015-10-26	GCA_001412355.1	Methanoculleus sp. SDB	SDB	1735326	d__Archaea;p__Euryarchaeota;c__Methanomicrobia;o__Methanomicrobiales;f__Methanomicrobiaceae;g__Methanoculleus;s__	d__Archaea;p__Euryarchaeota;x__Stenosarchaea group;c__Methanomicrobia;o__Methanomicrobiales;f__Methanomicrobiaceae;g__Methanoculleus;x__unclassified Methanoculleus;s__Methanoculleus sp. SDB	2185	19	46	0
GB_GCA_001412365.1	95.24	2.2	92.2273	433	1188596	37.8571	3139690	d__Bacteria;p__WOR-3;c__SDB-A;o__SDB-A;f__SDB-A;g__SDB-A;s__SDB-A sp001412365	Contig	ASM141236v1	PRJNA293354	SAMN04125646	2015-10-26	GCA_001412365.1	Desulfuromonas sp. SDB	SDB	1735325	d__Bacteria;p__Proteobacteria;c__Deltaproteobacteria;o__Desulfuromonadales;f__Desulfuromonadaceae;g__Desulfuromonas;s__	d__Bacteria;p__Proteobacteria;x__delta/epsilon subdivisions;c__Deltaproteobacteria;o__Desulfuromonadales;f__Desulfuromonadaceae;g__Desulfuromonas;x__unclassified Desulfuromonas;s__Desulfuromonas sp. SDB	3051	18	42	1
GB_GCA_001412425.1	95.54	2.2	92.8373	550	1094125	37.2658	2936005	d__Bacteria;p__Cloacimonadota;c__Cloacimonadia;o__Cloacimonadales;f__TCS61;g__SDB;s__SDB sp001412425	Contig	SDB Consortium Genome Bin 4	PRJNA293354	SAMN04125647	2015-10-26	GCA_001412425.1	Candidatus Cloacimonas sp. SDB	SDB	1732214	d__Bacteria;p__Candidatus Cloacimonetes;c__;o__;f__;g__Candidatus Cloacimonas;s__	d__Bacteria;x__FCB group;p__Candidatus Cloacimonetes;g__Candidatus Cloacimonas;x__unclassified Candidatus Cloacimonas;s__Candidatus Cloacimonas sp. SDB	2709	13	28	1
GB_GCA_001414325.1	98.66	0.17	85.5029	33	1325439	36.7871	3610525	d__Bacteria;p__Bacillota_A;c__Clostridia;o__Lachnospirales;f__Lachnospiraceae;g__Butyribacter;s__Butyribacter intestini	Scaffold	ASM141432v1	PRJNA298122	SAMN04155647	2015-10-27	GCA_001414325.1	Butyribacter intestini	TF01-11	1703332	d__Bacteria;p__Firmicutes;c__Clostridia;o__Eubacteriales;f__Lachnospiraceae;g__Butyribacter;s__Butyribacter intestini	d__Bacteria;x__Terrabacteria group;p__Firmicutes;c__Clostridia;o__Eubacteriales;f__Lachnospiraceae;g__Butyribacter;s__Butyribacter intestini	3100	19	54	0
GB_GCA_001417715.1	90.98	1	90.9938	346	1604356	45.5785	3519982	d__Bacteria;p__Bacteroidota;c__Bacteroidia;o__Bacteroidales;f__Azobacteroidaceae;g__Symbiothrix;s__Symbiothrix dinenymphae	Contig	ASM141771v1	PRJDB3425	SAMD00024442	2015-08-25	GCA_001417715.1	Candidatus Symbiothrix dinenymphae	B4-10h	467085	d__Bacteria;p__Bacteroidetes;c__Bacteroidia;o__Bacteroidales;f__;g__Candidatus Symbiothrix;s__Candidatus Symbiothrix dinenymphae	d__Bacteria;x__FCB group;x__Bacteroidetes/Chlorobi group;p__Bacteroidetes;c__Bacteroidia;o__Bacteroidales;x__Bacteroidales incertae sedis;g__Candidatus Symbiothrix;s__Candidatus Symbiothrix dinenymphae	3233	19	40	0
GB_GCA_001421095.1	92.86	7.86	85.5849	119	1404678	55.8236	2516425	d__Bacteria;p__Bacteroidota;c__Bacteroidia;o__Bacteroidales;f__CAJPTX01;g__Bacteroides_D;s__Bacteroides_D periocalifornicus	Contig	SK_12B	PRJNA289925	SAMN03859889	2015-11-02	GCA_001421095.1	Candidatus [Bacteroides] periocalifornicus	12B	1702214	d__Bacteria;p__Bacteroidetes;c__;o__;f__;g__;s__Candidatus [Bacteroides] periocalifornicus	d__Bacteria;x__FCB group;x__Bacteroidetes/Chlorobi group;p__Bacteroidetes;x__Bacteroidetes incertae sedis;s__Candidatus [Bacteroides] periocalifornicus	1939	18	39	0
GB_GCA_001421175.1	94.09	0	91.3951	18	699324	54.6007	1280797	d__Archaea;p__Thermoplasmatota;c__Thermoplasmata;o__Methanomassiliicoccales;f__Methanomethylophilaceae;g__RumEn-M2;s__RumEn-M2 sp001421175	Contig	ASM142117v1	PRJNA295008	SAMN04038610	2015-11-02	GCA_001421175.1	Methanomassiliicoccales archaeon RumEn M2	RumEn M2	1713725	d__Archaea;p__Candidatus Thermoplasmatota;c__Thermoplasmata;o__Methanomassiliicoccales;f__;g__;s__	d__Archaea;p__Candidatus Thermoplasmatota;c__Thermoplasmata;o__Methanomassiliicoccales;x__unclassified Methanomassiliicoccales;s__Methanomassiliicoccales archaeon RumEn M2	1497	19	46	0
GB_GCA_001421185.1	96.61	1.61	88.0358	182	1317032	62.0941	2121026	d__Archaea;p__Thermoplasmatota;c__Thermoplasmata;o__Methanomassiliicoccales;f__Methanomassiliicoccaceae;g__DTU008;s__DTU008 sp001421185	Contig	ASM142118v1	PRJNA295008	SAMN04038609	2015-11-02	GCA_001421185.1	Methanomassiliicoccales archaeon RumEn M1	RumEn M1	1713724	d__Archaea;p__Candidatus Thermoplasmatota;c__Thermoplasmata;o__Methanomassiliicoccales;f__;g__;s__	d__Archaea;p__Candidatus Thermoplasmatota;c__Thermoplasmata;o__Methanomassiliicoccales;x__unclassified Methanomassiliicoccales;s__Methanomassiliicoccales archaeon RumEn M1	2515	19	46	0
GB_GCA_001425085.1	99.41	1.01	90.8384	7	2617682	67.6874	3867359	d__Bacteria;p__Actinomycetota;c__Actinomycetia;o__Actinomycetales;f__Microbacteriaceae;g__Microterricola;s__Microterricola sp001425085	Contig	Root4	PRJNA297942	SAMN04155794	2015-11-02	GCA_001425085.1	Leifsonia sp. Root4	Root4	1736525	d__Bacteria;p__Actinobacteria;c__Actinomycetia;o__Micrococcales;f__Microbacteriaceae;g__Leifsonia;s__	d__Bacteria;x__Terrabacteria group;p__Actinobacteria;c__Actinomycetia;o__Micrococcales;f__Microbacteriaceae;g__Leifsonia;x__unclassified Leifsonia;s__Leifsonia sp. Root4	3554	19	51	0
GB_GCA_001428065.1	100	0.18	90.5819	59	2542430	73.3124	3470999	d__Bacteria;p__Actinomycetota;c__Actinomycetia;o__Actinomycetales;f__Dermatophilaceae;g__Phycicoccus;s__Phycicoccus sp001428065	Scaffold	Soil756	PRJNA298127	SAMN04155664	2015-11-02	GCA_001428065.1	Tetrasphaera sp. Soil756	Soil756	1736399	d__Bacteria;p__Actinobacteria;c__Actinomycetia;o__Micrococcales;f__Intrasporangiaceae;g__Tetrasphaera;s__	d__Bacteria;x__Terrabacteria group;p__Actinobacteria;c__Actinomycetia;o__Micrococcales;f__Intrasporangiaceae;g__Tetrasphaera;x__unclassified Tetrasphaera;s__Tetrasphaera sp. Soil756	3226	19	45	0
GB_GCA_001430755.1	79.08	2.47	89.8288	1	729827	58.4785	1248026	d__Bacteria;p__Patescibacteria;c__Gracilibacteria;o__Peribacterales;f__Peribacteraceae;g__Peribacter;s__Peribacter riflensis	Complete Genome	ASM143075v1	PRJNA288027	SAMN03842443	2015-11-03	GCA_001430755.1	Candidatus Peribacter riflensis	RIFOXYA2_FULL_PER-ii_58_14	1735162	d__Bacteria;p__Candidatus Peregrinibacteria;c__Candidatus Peribacteria;o__Candidatus Peribacterales;f__;g__Candidatus Peribacter;s__Candidatus Peribacter riflensis	d__Bacteria;x__Bacteria incertae sedis;x__Bacteria candidate phyla;p__Candidatus Peregrinibacteria;c__Candidatus Peribacteria;o__Candidatus Peribacterales;x__Candidatus Peribacteraceae;g__Candidatus Peribacter;s__Candidatus Peribacter riflensis	1102	19	46	0
GB_GCA_001433735.1	98.37	0	84.1695	160	1308579	46.4496	2820682	d__Bacteria;p__Bacillota;c__Bacilli;o__Lactobacillales;f__Lactobacillaceae;g__Lacticaseibacillus;s__Lacticaseibacillus paracasei	Scaffold	ASM143373v1	PRJNA222257	SAMN02369372	2015-11-06	GCA_001433735.1	Lacticaseibacillus casei DSM 20011 = JCM 1134 = ATCC 393	DSM 20011	1423732	d__Bacteria;p__Firmicutes;c__Bacilli;o__Lactobacillales;f__Lactobacillaceae;g__Lacticaseibacillus;s__Lacticaseibacillus casei	d__Bacteria;x__Terrabacteria group;p__Firmicutes;c__Bacilli;o__Lactobacillales;f__Lactobacillaceae;g__Lacticaseibacillus;s__Lacticaseibacillus casei;x__Lacticaseibacillus casei DSM 20011 = JCM 1134 = ATCC 393	2755	19	51	0
GB_GCA_001436895.1	99.08	0.61	87.8177	82	985391	44.7315	2218304	d__Bacteria;p__Bacillota;c__Bacilli;o__Lactobacillales;f__Lactobacillaceae;g__Weissella;s__Weissella confusa	Scaffold	ASM143689v1	PRJNA222257	SAMN02797800	2015-11-06	GCA_001436895.1	Weissella confusa	DSM 20196	1583	d__Bacteria;p__Firmicutes;c__Bacilli;o__Lactobacillales;f__Lactobacillaceae;g__Weissella;s__Weissella confusa	d__Bacteria;x__Terrabacteria group;p__Firmicutes;c__Bacilli;o__Lactobacillales;f__Lactobacillaceae;g__Weissella;s__Weissella confusa	2093	15	45	0
GB_GCA_001437625.1	99.51	0.97	90.0316	183	393885	31.0051	1270387	d__Archaea;p__Thermoproteota;c__Nitrososphaeria;o__Nitrososphaerales;f__Nitrosopumilaceae;g__Nitrosopumilus;s__Nitrosopumilus sp001437625	Contig	ASM143762v1	PRJNA273799	SAMN03741946	2015-11-06	GCA_001437625.1	Nitrosopumilus sp. BACL13 MAG-121220-bin23	BACL13 MAG-121220-bin23	1655561	d__Archaea;p__Thaumarchaeota;c__;o__Nitrosopumilales;f__Nitrosopumilaceae;g__Nitrosopumilus;s__	d__Archaea;x__TACK group;p__Thaumarchaeota;o__Nitrosopumilales;f__Nitrosopumilaceae;g__Nitrosopumilus;x__unclassified Nitrosopumilus;s__Nitrosopumilus sp. BACL13 MAG-121220-bin23	1698	18	41	0
GB_GCA_001437855.1	76.9	2.11	94.9413	252	462839	41.0376	1127841	d__Bacteria;p__Actinomycetota;c__Actinomycetia;o__Nanopelagicales;f__Nanopelagicaceae;g__Nanopelagicus;s__Nanopelagicus sp001437855	Contig	ASM143785v1	PRJNA273799	SAMN03741964	2015-11-06	GCA_001437855.1	Actinobacteria bacterium BACL4 MAG-120820-bin23	BACL4 MAG-120820-bin23	1655579	d__Bacteria;p__Actinobacteria;c__Actinomycetia;o__;f__;g__;s__	d__Bacteria;x__Terrabacteria group;p__Actinobacteria;c__Actinomycetia;x__unclassified Actinomycetia;s__Actinobacteria bacterium BACL4 MAG-120820-bin23	1342	17	31	0
GB_GCA_001438005.1	85	1.35	93.9742	458	896479	55.9677	1601779	d__Bacteria;p__Verrucomicrobiota;c__Verrucomicrobiae;o__Methylacidiphilales;f__UBA3015;g__UBA3015;s__UBA3015 sp001438005	Contig	ASM143800v1	PRJNA273799	SAMN03741975	2015-11-06	GCA_001438005.1	Verrucomicrobia subdivision 6 bacterium BACL9 MAG-120507-bin52	BACL18 MAG-120507-bin52	1655590	d__Bacteria;p__Verrucomicrobia;c__Verrucomicrobiae;o__Verrucomicrobiales;f__Verrucomicrobia subdivision 6;g__;s__	d__Bacteria;x__PVC group;p__Verrucomicrobia;c__Verrucomicrobiae;o__Verrucomicrobiales;f__Verrucomicrobia subdivision 6;s__Verrucomicrobia subdivision 6 bacterium BACL9 MAG-120507-bin52	1907	19	38	0
GB_GCA_001438145.1	89.1	2.28	90.0428	474	1397862	52.7714	2648901	d__Bacteria;p__Pseudomonadota;c__Gammaproteobacteria;o__Pseudomonadales;f__Pseudohongiellaceae;g__UBA9145;s__UBA9145 sp001438145	Contig	ASM143814v1	PRJNA273799	SAMN03741978	2015-11-06	GCA_001438145.1	OM182 bacterium BACL3 MAG-120619-bin3	BACL22 MAG-120619-bin3	1655593	d__Bacteria;p__Proteobacteria;c__Gammaproteobacteria;o__;f__;g__;s__	d__Bacteria;p__Proteobacteria;c__Gammaproteobacteria;x__Gammaproteobacteria incertae sedis;x__OMG group;x__OM182 clade;s__OM182 bacterium BACL3 MAG-120619-bin3	2672	16	29	1
GB_GCA_001438205.1	97.85	0	95.6272	77	854492	49.0142	1743356	d__Bacteria;p__Bacteroidota;c__Bacteroidia;o__Flavobacteriales;f__Schleiferiaceae;g__TMED14;s__TMED14 sp001438205	Contig	ASM143820v1	PRJNA273799	SAMN03741981	2015-11-06	GCA_001438205.1	Cryomorphaceae bacterium BACL7 MAG-120322-bin74	BACL7 MAG-120322-bin74	1655596	d__Bacteria;p__Bacteroidetes;c__Flavobacteriia;o__Flavobacteriales;f__Cryomorphaceae;g__;s__	d__Bacteria;x__FCB group;x__Bacteroidetes/Chlorobi group;p__Bacteroidetes;c__Flavobacteriia;o__Flavobacteriales;f__Cryomorphaceae;x__unclassified Cryomorphaceae;s__Cryomorphaceae bacterium BACL7 MAG-120322-bin74	1600	17	34	0
GB_GCA_001438605.1	97.78	0	90.4207	111	1291065	51.0812	2527476	d__Bacteria;p__Pseudomonadota;c__Gammaproteobacteria;o__Pseudomonadales;f__Porticoccaceae;g__HTCC2207;s__HTCC2207 sp001438605	Contig	ASM143860v1	PRJNA273799	SAMN03742016	2015-11-06	GCA_001438605.1	SAR92 bacterium BACL16 MAG-120619-bin48	BACL16 MAG-120619-bin48	1655625	d__Bacteria;p__Proteobacteria;c__Gammaproteobacteria;o__Cellvibrionales;f__Porticoccaceae;g__;s__	d__Bacteria;p__Proteobacteria;c__Gammaproteobacteria;o__Cellvibrionales;f__Porticoccaceae;x__unclassified Porticoccaceae;x__SAR92 clade;s__SAR92 bacterium BACL16 MAG-120619-bin48	2400	19	36	0
GB_GCA_001438925.1	83.48	2.02	94.7633	243	572844	47.1702	1214420	d__Bacteria;p__Actinomycetota;c__Actinomycetia;o__Nanopelagicales;f__Nanopelagicaceae;g__Planktophila;s__Planktophila sp001438925	Contig	ASM143892v1	PRJNA273799	SAMN03741947	2015-11-06	GCA_001438925.1	Actinobacteria bacterium BACL15 MAG-120619-bin91	BACL15 MAG-120619-bin91	1655562	d__Bacteria;p__Actinobacteria;c__Actinomycetia;o__;f__;g__;s__	d__Bacteria;x__Terrabacteria group;p__Actinobacteria;c__Actinomycetia;x__Actinomycetia incertae sedis;x__ac1 cluster;s__Actinobacteria bacterium BACL15 MAG-120619-bin91	1427	16	30	0
GB_GCA_001438965.1	84.09	0	93.5469	160	703785	55.7314	1262816	d__Bacteria;p__Actinomycetota;c__Actinomycetia;o__Actinomycetales;f__Microbacteriaceae;g__Pontimonas;s__Pontimonas sp001438965	Contig	ASM143896v1	PRJNA273799	SAMN03741959	2015-11-06	GCA_001438965.1	Microbacteriaceae bacterium BACL25 MAG-120322-bin65	BACL25 MAG-120322-bin65	1655574	d__Bacteria;p__Actinobacteria;c__Actinomycetia;o__Micrococcales;f__Microbacteriaceae;g__;s__	d__Bacteria;x__Terrabacteria group;p__Actinobacteria;c__Actinomycetia;o__Micrococcales;f__Microbacteriaceae;x__unclassified Microbacteriaceae;s__Microbacteriaceae bacterium BACL25 MAG-120322-bin65	1369	17	36	0
GB_GCA_001438985.1	76.96	0.85	96.0657	255	705799	52.1875	1352430	d__Bacteria;p__Actinomycetota;c__Acidimicrobiia;o__Acidimicrobiales;f__Ilumatobacteraceae;g__UBA3006;s__UBA3006 sp001438985	Contig	ASM143898v1	PRJNA273799	SAMN03741960	2015-11-06	GCA_001438985.1	Acidimicrobium sp. BACL17 MAG-120823-bin42	BACL27 MAG-120823-bin42	1655575	d__Bacteria;p__Actinobacteria;c__Acidimicrobiia;o__Acidimicrobiales;f__Acidimicrobiaceae;g__Acidimicrobium;s__	d__Bacteria;x__Terrabacteria group;p__Actinobacteria;c__Acidimicrobiia;o__Acidimicrobiales;f__Acidimicrobiaceae;g__Acidimicrobium;x__unclassified Acidimicrobium;s__Acidimicrobium sp. BACL17 MAG-120823-bin42	1606	13	22	0
GB_GCA_001442925.1	95.61	1.91	94.2828	18	968946	37.3723	2592687	d__Bacteria;p__Bacteroidota;c__Kryptonia;o__Kryptoniales;f__Kryptoniaceae;g__Kryptonium;s__Kryptonium thompsonii	Contig	ASM144292v1	PRJNA279021	SAMN03436306	2015-11-12	GCA_001442925.1	Candidatus Kryptonium thompsoni	JGI-4	1633631	d__Bacteria;p__Candidatus Kryptonia;c__;o__;f__;g__Candidatus Kryptonium;s__Candidatus Kryptonium thompsoni	d__Bacteria;x__FCB group;p__Candidatus Kryptonia;g__Candidatus Kryptonium;s__Candidatus Kryptonium thompsoni	2306	19	46	0
GB_GCA_001442985.1	93.06	0.1	92.4585	28	1724708	60.4726	2852210	d__Bacteria;p__Armatimonadota;c__Fimbriimonadia;o__Fimbriimonadales;f__GBS-DC;g__LDYB01;s__LDYB01 sp001442985	Scaffold	ASM144298v1	PRJNA285316	SAMN03743790	2015-11-12	GCA_001442985.1	Armatimonadetes bacterium DC	DC	1661583	d__Bacteria;p__Armatimonadetes;c__;o__;f__;g__;s__	d__Bacteria;x__Terrabacteria group;p__Armatimonadetes;x__unclassified Armatimonadetes;s__Armatimonadetes bacterium DC	2599	19	48	0
GB_GCA_001443005.1	100	0	95.5208	16	810260	44.6319	1815427	d__Bacteria;p__Synergistota;c__GBS-1;o__GBS-1;f__GBS-1;g__GBS-1;s__GBS-1 sp001443005	Contig	ASM144300v1	PRJNA285323	SAMN03743949	2015-11-12	GCA_001443005.1	bacterium GBS-1	GBS-1	1662110	d__Bacteria;p__;c__;o__;f__;g__;s__	d__Bacteria;x__unclassified Bacteria;s__bacterium GBS-1	1839	19	45	0
GB_GCA_001443025.1	64.08	0	93.0322	9	216820	32.9328	659000	d__Bacteria;p__Patescibacteria;c__Paceibacteria;o__Paceibacterales;f__GBS-2;g__GBS-2;s__GBS-2 sp001443025	Scaffold	ASM144302v1	PRJNA285325	SAMN03743976	2015-11-12	GCA_001443025.1	Parcubacteria bacterium GBS-2	GBS-2	1662109	d__Bacteria;p__Candidatus Parcubacteria;c__;o__;f__;g__;s__	d__Bacteria;x__Bacteria incertae sedis;x__Bacteria candidate phyla;x__Patescibacteria group;x__Parcubacteria group;p__Candidatus Parcubacteria;x__unclassified Parcubacteria;s__Parcubacteria bacterium GBS-2	687	19	37	0
GB_GCA_001443365.1	99.03	0	89.9294	12	467573	34.4224	1358434	d__Archaea;p__Thermoproteota;c__Nitrososphaeria;o__Nitrososphaerales;f__Nitrosopumilaceae;g__CSP1-1;s__CSP1-1 sp001443365	Scaffold	ASM144336v1	PRJNA262935	SAMN03462092	2015-11-13	GCA_001443365.1	Thaumarchaeota archaeon CSP1-1	CSP1-1	1640512	d__Archaea;p__Thaumarchaeota;c__;o__;f__;g__;s__	d__Archaea;x__TACK group;p__Thaumarchaeota;x__unclassified Thaumarchaeota;s__Thaumarchaeota archaeon CSP1-1	1653	19	43	0
GB_GCA_001443375.1	90.28	2.31	91.9243	71	1857432	71.8484	2585469	d__Bacteria;p__Chloroflexota;c__Limnocylindria;o__Limnocylindrales;f__CSP1-4;g__CSP1-4;s__CSP1-4 sp001443375	Scaffold	ASM144337v1	PRJNA262935	SAMN03462093	2015-11-13	GCA_001443375.1	Chloroflexi bacterium CSP1-4	CSP1-4	1640513	d__Bacteria;p__Chloroflexi;c__;o__;f__;g__;s__	d__Bacteria;x__Terrabacteria group;p__Chloroflexi;x__unclassified Chloroflexi;s__Chloroflexi bacterium CSP1-4	2464	17	37	0
GB_GCA_001443385.1	80.6	3.56	93.6732	171	1966377	68.3661	2876791	d__Bacteria;p__Methylomirabilota;c__Methylomirabilia;o__Rokubacteriales;f__CSP1-6;g__CSP1-6;s__CSP1-6 sp001443385	Scaffold	ASM144338v1	PRJNA262935	SAMN03462096	2015-11-13	GCA_001443385.1	Candidatus Rokubacteria bacterium CSP1-6	CSP1-6	1640509	d__Bacteria;p__Candidatus Rokubacteria;c__;o__;f__;g__;s__	d__Bacteria;x__Bacteria incertae sedis;x__Bacteria candidate phyla;p__Candidatus Rokubacteria;x__unclassified Candidatus Rokubacteria;s__Candidatus Rokubacteria bacterium CSP1-6	3061	18	39	1
GB_GCA_001443445.1	87.2	5.28	83.7415	93	998508	40.271	2479665	d__Bacteria;p__Desulfobacterota_D;c__UBA1144;o__UBA2774;f__CSP1-2;g__CSP1-2;s__CSP1-2 sp001443445	Scaffold	ASM144344v1	PRJNA262935	SAMN03462094	2015-11-13	GCA_001443445.1	Candidatus Dadabacteria bacterium CSP1-2	CSP1-2	1640508	d__Bacteria;p__Candidatus Dadabacteria;c__;o__;f__;g__;s__	d__Bacteria;x__Bacteria incertae sedis;x__Bacteria candidate phyla;p__Candidatus Dadabacteria;s__Candidatus Dadabacteria bacterium CSP1-2	2427	19	43	0
GB_GCA_001443455.1	78.99	0.84	88.7322	50	1382331	63.4942	2177275	d__Bacteria;p__Desulfobacterota_E;c__Deferrimicrobia;o__Deferrimicrobiales;f__Deferrimicrobiaceae;g__CSP1-8;s__CSP1-8 sp001443455	Scaffold	ASM144345v1	PRJNA262935	SAMN03462095	2015-11-13	GCA_001443455.1	Deltaproteobacteria bacterium CSP1-8	CSP1-8	1640514	d__Bacteria;p__Proteobacteria;c__Deltaproteobacteria;o__;f__;g__;s__	d__Bacteria;p__Proteobacteria;x__delta/epsilon subdivisions;c__Deltaproteobacteria;x__unclassified Deltaproteobacteria;s__Deltaproteobacteria bacterium CSP1-8	2129	19	43	1
GB_GCA_001443485.1	84.41	2.04	92.3864	167	1730453	68.2591	2535673	d__Bacteria;p__CSP1-3;c__CSP1-3;o__CSP1-3;f__CSP1-3;g__CSP1-3;s__CSP1-3 sp001443485	Scaffold	ASM144348v1	PRJNA262935	SAMN03462097	2015-11-13	GCA_001443485.1	Armatimonadetes bacterium CSP1-3	CSP1-3	1640515	d__Bacteria;p__Armatimonadetes;c__;o__;f__;g__;s__	d__Bacteria;x__Terrabacteria group;p__Armatimonadetes;x__unclassified Armatimonadetes;s__Armatimonadetes bacterium CSP1-3	2607	16	39	1
GB_GCA_001443495.1	97.41	8.05	89.6561	41	1726727	62.3944	2767502	d__Bacteria;p__Methylomirabilota;c__Methylomirabilia;o__Methylomirabilales;f__CSP1-5;g__CSP1-5;s__CSP1-5 sp001443495	Scaffold	ASM144349v1	PRJNA262935	SAMN03462098	2015-11-13	GCA_001443495.1	candidate division NC10 bacterium CSP1-5	CSP1-5	1640516	d__Bacteria;p__candidate division NC10;c__;o__;f__;g__;s__	d__Bacteria;x__Bacteria incertae sedis;x__Bacteria candidate phyla;p__candidate division NC10;x__unclassified candidate division NC10;s__candidate division NC10 bacterium CSP1-5	2835	19	47	1
GB_GCA_001443525.1	97.1	0.65	89.3908	193	2043320	49.9397	4091572	d__Bacteria;p__Desulfobacterota;c__Desulfobacteria;o__Desulfobacterales;f__Desulfatirhabdiaceae;g__RAAP-1;s__RAAP-1 sp001443525	Contig	ASM144352v1	PRJNA297506	SAMN04103539	2015-11-13	GCA_001443525.1	Desulfobacteraceae bacterium RAAP-1	RAAP-1	1735114	d__Bacteria;p__Proteobacteria;c__Deltaproteobacteria;o__Desulfobacterales;f__Desulfobacteraceae;g__;s__	d__Bacteria;p__Proteobacteria;x__delta/epsilon subdivisions;c__Deltaproteobacteria;o__Desulfobacterales;f__Desulfobacteraceae;x__unclassified Desulfobacteraceae;s__Desulfobacteraceae bacterium RAAP-1	3690	19	44	1
GB_GCA_001447805.1	99.63	2.05	90.133	2	2227753	59.1879	3763866	d__Bacteria;p__Pseudomonadota;c__Gammaproteobacteria;o__Tenderiales;f__Tenderiaceae;g__Tenderia;s__Tenderia electrophaga	Complete Genome	ASM144780v1	PRJNA244670	SAMN04120379	2015-11-24	GCA_001447805.1	Candidatus Tenderia electrophaga	NRL1	1748243	d__Bacteria;p__Proteobacteria;c__Gammaproteobacteria;o__Chromatiales;f__Chromatiaceae;g__Candidatus Tenderia;s__Candidatus Tenderia electrophaga	d__Bacteria;p__Proteobacteria;c__Gammaproteobacteria;o__Chromatiales;f__Chromatiaceae;g__Candidatus Tenderia;s__Candidatus Tenderia electrophaga	3475	19	41	0
GB_GCA_001457715.1	97.5	0	76.0994	4	201923	23.9297	843819	d__Bacteria;p__Pseudomonadota;c__Gammaproteobacteria;o__Enterobacterales;f__Enterobacteriaceae;g__Providencia_A;s__Providencia_A siddallii	Contig	PsisOffGC1.1	PRJEB6644	SAMEA3416695	2015-10-23	GCA_001457715.1	Candidatus Providencia siddallii	GTOCOR;officinalis	1715285	d__Bacteria;p__Proteobacteria;c__Gammaproteobacteria;o__Enterobacterales;f__Morganellaceae;g__Providencia;s__Candidatus Providencia siddallii	d__Bacteria;p__Proteobacteria;c__Gammaproteobacteria;o__Enterobacterales;f__Morganellaceae;g__Providencia;s__Candidatus Providencia siddallii	636	19	33	0
GB_GCA_001458075.1	99.08	1.23	92.8714	1	1301424	47.4969	2740121	d__Bacteria;p__Pseudomonadota;c__Gammaproteobacteria;o__Enterobacterales_A;f__Alteromonadaceae;g__Aliidiomarina;s__Aliidiomarina sp001458075	Chromosome	JGI assembly	PRJEB11399	SAMN02745934	2015-11-05	GCA_001458075.1	Idiomarinaceae bacterium HL-53	HL-53	1298881	d__Bacteria;p__Proteobacteria;c__Gammaproteobacteria;o__Alteromonadales;f__Idiomarinaceae;g__;s__	d__Bacteria;p__Proteobacteria;c__Gammaproteobacteria;o__Alteromonadales;f__Idiomarinaceae;x__unclassified Idiomarinaceae;s__Idiomarinaceae bacterium HL-53	2529	19	55	0
GB_GCA_001462225.1	92.31	3.66	88.1091	488	1378421	43.2499	3233804	d__Bacteria;p__Fibrobacterota;c__Fibrobacteria;o__Fibrobacterales;f__Fibrobacteraceae;g__Fibromonas;s__Fibromonas sp001462225	Scaffold	ASM146222v1	PRJNA293241	SAMN03998884	2015-12-08	GCA_001462225.1	Fibrobacteria bacterium GUT31	GUT31	1704280	d__Bacteria;p__Fibrobacteres;c__Fibrobacteria;o__;f__;g__;s__	d__Bacteria;x__FCB group;p__Fibrobacteres;c__Fibrobacteria;x__unclassified Fibrobacteria;s__Fibrobacteria bacterium GUT31	3198	18	42	0
GB_GCA_001462235.1	92.31	4.4	91.9617	282	1081078	41.4919	2624952	d__Bacteria;p__Fibrobacterota;c__Fibrobacteria;o__Fibrobacterales;f__Fibrobacteraceae;g__Fibromonas;s__Fibromonas sp001462235	Scaffold	ASM146223v1	PRJNA293241	SAMN03998885	2015-12-08	GCA_001462235.1	Fibrobacteria bacterium GUT307	GUT307	1704281	d__Bacteria;p__Fibrobacteres;c__Fibrobacteria;o__;f__;g__;s__	d__Bacteria;x__FCB group;p__Fibrobacteres;c__Fibrobacteria;x__unclassified Fibrobacteria;s__Fibrobacteria bacterium GUT307	2673	18	37	0
GB_GCA_001462245.1	95.6	4.4	90.3124	428	1348015	43.1231	3162697	d__Bacteria;p__Fibrobacterota;c__Fibrobacteria;o__Fibrobacterales;f__Fibrobacteraceae;g__Fibromonas;s__Fibromonas termitidis	Scaffold	ASM146224v1	PRJNA293241	SAMN03998883	2015-12-08	GCA_001462245.1	Candidatus Fibromonas termitidis	GUT221	1704279	d__Bacteria;p__Fibrobacteres;c__Fibrobacteria;o__Fibromonadales;f__Fibromonadaceae;g__Candidatus Fibromonas;s__Candidatus Fibromonas termitidis	d__Bacteria;x__FCB group;p__Fibrobacteres;c__Fibrobacteria;o__Fibromonadales;f__Fibromonadaceae;g__Candidatus Fibromonas;s__Candidatus Fibromonas termitidis	3196	19	43	0
GB_GCA_001462255.1	67.58	1.1	85.0646	569	1226961	52.4479	2386160	d__Bacteria;p__Fibrobacterota;c__Chitinivibrionia;o__Chitinivibrionales;f__Chitinispirillaceae;g__GUT77;s__GUT77 sp001462255	Scaffold	ASM146225v1	PRJNA293241	SAMN03999395	2015-12-08	GCA_001462255.1	Fibrobacteria bacterium GUT77	GUT77	1704282	d__Bacteria;p__Fibrobacteres;c__Fibrobacteria;o__;f__;g__;s__	d__Bacteria;x__FCB group;p__Fibrobacteres;c__Fibrobacteria;x__unclassified Fibrobacteria;s__Fibrobacteria bacterium GUT77	2245	16	33	0
GB_GCA_001462345.1	98.84	2.2	90.7463	56	1057333	37.3711	2829483	d__Bacteria;p__Fibrobacterota;c__Fibrobacteria;o__Fibrobacterales;f__Fibrobacteraceae;g__Fibro-01;s__Fibro-01 sp001462345	Scaffold	ASM146234v1	PRJNA293241	SAMN03998888	2015-12-08	GCA_001462345.1	Fibrobacteria bacterium AD312	AD312	1705392	d__Bacteria;p__Fibrobacteres;c__Fibrobacteria;o__;f__;g__;s__	d__Bacteria;x__FCB group;p__Fibrobacteres;c__Fibrobacteria;x__unclassified Fibrobacteria;s__Fibrobacteria bacterium AD312	2362	19	44	0
GB_GCA_001464065.1	94.87	4.27	93.1163	429	3808222	69.9515	5444093	d__Bacteria;p__Acidobacteriota;c__Vicinamibacteria;o__Vicinamibacterales;f__Vicinamibacteraceae;g__Luteitalea;s__Luteitalea sp001464065	Contig	Acidobacteria bacterium Ga0077522	PRJNA301005	SAMN04254481	2015-12-09	GCA_001464065.1	Acidobacteria bacterium Ga0077522	Ga0077522	1752183	d__Bacteria;p__Acidobacteria;c__;o__;f__;g__;s__	d__Bacteria;p__Acidobacteria;x__unclassified Acidobacteria;s__Acidobacteria bacterium Ga0077522	4928	17	38	1
GB_GCA_001464115.1	93.07	0.68	91.858	6	824430	47.8151	1724203	d__Bacteria;p__Chlamydiota;c__Chlamydiia;o__Chlamydiales;f__Rhabdochlamydiaceae;g__Ga0074140;s__Ga0074140 sp001464115	Contig	Chlamydiae bacterium Ga0074140	PRJNA301005	SAMN04254512	2015-12-09	GCA_001464115.1	Chlamydiae bacterium Ga0074140	Ga0074140	1752208	d__Bacteria;p__Chlamydiae;c__;o__;f__;g__;s__	d__Bacteria;x__PVC group;p__Chlamydiae;x__unclassified Chlamydiae;s__Chlamydiae bacterium Ga0074140	1648	19	37	0
GB_GCA_001464155.1	92.45	2.44	91.3255	323	1698125	42.83	3964807	d__Bacteria;p__Bacteroidota;c__Bacteroidia;o__Cytophagales;f__Cyclobacteriaceae;g__Chryseotalea;s__Chryseotalea sp001464155	Contig	Cytophagales bacterium Ga0077538	PRJNA301005	SAMN04254507	2015-12-09	GCA_001464155.1	Cytophagales bacterium Ga0077538	Ga0077538	1752209	d__Bacteria;p__Bacteroidetes;c__Cytophagia;o__Cytophagales;f__;g__;s__	d__Bacteria;x__FCB group;x__Bacteroidetes/Chlorobi group;p__Bacteroidetes;c__Cytophagia;o__Cytophagales;x__unclassified Cytophagales;s__Cytophagales bacterium Ga0077538	3938	18	51	0
GB_GCA_001464165.1	83.08	5.7	88.369	594	3155455	47.816	6599159	d__Bacteria;p__Cyanobacteriota;c__Vampirovibrionia;o__Obscuribacterales;f__Obscuribacteraceae;g__Ga0077546;s__Ga0077546 sp001464165	Contig	bacterium Ga0077546	PRJNA301005	SAMN04254517	2015-12-09	GCA_001464165.1	bacterium Ga0077546	Ga0077546	1752193	d__Bacteria;p__;c__;o__;f__;g__;s__	d__Bacteria;x__unclassified Bacteria;s__bacterium Ga0077546	6658	18	57	1
GB_GCA_001464195.1	76.9	0	92.2172	33	1855120	65.2463	2843259	d__Bacteria;p__Pseudomonadota;c__Gammaproteobacteria;o__Burkholderiales;f__Burkholderiaceae_B;g__PBB1;s__PBB1 sp001464195	Contig	Burkholderiales bacterium Ga0077547	PRJNA301005	SAMN04254518	2015-12-09	GCA_001464195.1	Burkholderiales bacterium Ga0077547	Ga0077547	1752207	d__Bacteria;p__Proteobacteria;c__Betaproteobacteria;o__Burkholderiales;f__;g__;s__	d__Bacteria;p__Proteobacteria;c__Betaproteobacteria;o__Burkholderiales;x__unclassified Burkholderiales;s__Burkholderiales bacterium Ga0077547	2654	18	40	0
GB_GCA_001464215.1	92.47	1.42	91.4937	109	1573217	60.0932	2617960	d__Bacteria;p__Pseudomonadota;c__Alphaproteobacteria;o__Rhizobiales;f__Xanthobacteraceae;g__Ga0077548;s__Ga0077548 sp001464215	Contig	Rhizobiales bacterium Ga0077548	PRJNA301005	SAMN04254519	2015-12-09	GCA_001464215.1	Rhizobiales bacterium Ga0077548	Ga0077548	1752226	d__Bacteria;p__Proteobacteria;c__Alphaproteobacteria;o__Hyphomicrobiales;f__;g__;s__	d__Bacteria;p__Proteobacteria;c__Alphaproteobacteria;o__Hyphomicrobiales;x__unclassified Hyphomicrobiales;s__Rhizobiales bacterium Ga0077548	2802	17	38	0
GB_GCA_001464235.1	93.18	1.27	89.2388	483	3084542	69.836	4416835	d__Bacteria;p__Pseudomonadota;c__Alphaproteobacteria;o__Rhizobiales;f__Phreatobacteraceae;g__Phreatobacter;s__Phreatobacter sp001464235	Contig	Rhizobiales bacterium Ga0077556	PRJNA301005	SAMN04254527	2015-12-09	GCA_001464235.1	Rhizobiales bacterium Ga0077556	Ga0077556	1752229	d__Bacteria;p__Proteobacteria;c__Alphaproteobacteria;o__Hyphomicrobiales;f__;g__;s__	d__Bacteria;p__Proteobacteria;c__Alphaproteobacteria;o__Hyphomicrobiales;x__unclassified Hyphomicrobiales;s__Rhizobiales bacterium Ga0077556	4688	20	43	0
GB_GCA_001464255.1	84.79	5.19	91.9646	413	1633030	71.2801	2291004	d__Bacteria;p__Actinomycetota;c__Actinomycetia;o__Actinomycetales;f__Microbacteriaceae;g__Chryseoglobus;s__Chryseoglobus sp001464255	Contig	Actinomycetales bacterium Ga0077552	PRJNA301005	SAMN04254523	2015-12-09	GCA_001464255.1	Actinomycetales bacterium Ga0077552	Ga0077552	1752191	d__Bacteria;p__Actinobacteria;c__Actinomycetia;o__Actinomycetales;f__;g__;s__	d__Bacteria;x__Terrabacteria group;p__Actinobacteria;c__Actinomycetia;o__Actinomycetales;x__unclassified Actinomycetales;s__Actinomycetales bacterium Ga0077552	2634	15	35	0
GB_GCA_001464275.1	83.68	0.95	91.7801	193	2795315	73.6062	3797663	d__Bacteria;p__Actinomycetota;c__Thermoleophilia;o__Miltoncostaeales;f__Miltoncostaeaceae;g__Ga0077560;s__Ga0077560 sp001464275	Contig	Actinobacteria bacterium Ga0077560	PRJNA301005	SAMN04254531	2015-12-09	GCA_001464275.1	Actinobacteria bacterium Ga0077560	Ga0077560	1752190	d__Bacteria;p__Actinobacteria;c__;o__;f__;g__;s__	d__Bacteria;x__Terrabacteria group;p__Actinobacteria;x__unclassified Actinobacteria;s__Actinobacteria bacterium Ga0077560	3966	19	39	0
GB_GCA_001464335.1	93.28	0.11	90.7626	19	2125900	62.9838	3375314	d__Bacteria;p__Pseudomonadota;c__Alphaproteobacteria;o__Rhizobiales;f__Methylopilaceae;g__Terrihabitans;s__Terrihabitans sp001464335	Contig	Rhizobiales bacterium Ga0077545	PRJNA301005	SAMN04254515	2015-12-09	GCA_001464335.1	Rhizobiales bacterium Ga0077545	Ga0077545	1752225	d__Bacteria;p__Proteobacteria;c__Alphaproteobacteria;o__Hyphomicrobiales;f__;g__;s__	d__Bacteria;p__Proteobacteria;c__Alphaproteobacteria;o__Hyphomicrobiales;x__unclassified Hyphomicrobiales;s__Rhizobiales bacterium Ga0077545	3393	18	42	1
GB_GCA_001464355.1	99.92	1.48	88.2199	34	1683510	51.8298	3248153	d__Bacteria;p__Pseudomonadota;c__Gammaproteobacteria;o__Burkholderiales;f__Burkholderiaceae;g__Herminiimonas;s__Herminiimonas sp001464355	Contig	Burkholderiales bacterium Ga0077544	PRJNA301005	SAMN04254514	2015-12-09	GCA_001464355.1	Burkholderiales bacterium Ga0077544	Ga0077544	1752206	d__Bacteria;p__Proteobacteria;c__Betaproteobacteria;o__Burkholderiales;f__;g__;s__	d__Bacteria;p__Proteobacteria;c__Betaproteobacteria;o__Burkholderiales;x__unclassified Burkholderiales;s__Burkholderiales bacterium Ga0077544	3054	19	41	0
GB_GCA_001464385.1	96	2.28	93.0125	400	7394955	72.1983	10242556	d__Bacteria;p__Myxococcota;c__Polyangia;o__Nannocystales;f__Nannocystaceae;g__Ga0077550;s__Ga0077550 sp001464385	Contig	Deltaproteobacteria bacterium Ga0077550	PRJNA301005	SAMN04254521	2015-12-09	GCA_001464385.1	Deltaproteobacteria bacterium Ga0077550	Ga0077550	1752211	d__Bacteria;p__Proteobacteria;c__Deltaproteobacteria;o__;f__;g__;s__	d__Bacteria;p__Proteobacteria;x__delta/epsilon subdivisions;c__Deltaproteobacteria;x__unclassified Deltaproteobacteria;s__Deltaproteobacteria bacterium Ga0077550	8926	19	50	1
GB_GCA_001464425.1	98.92	0.65	91.0912	44	2484041	62.7813	3956659	d__Bacteria;p__Pseudomonadota;c__Alphaproteobacteria;o__Caulobacterales;f__TH1-2;g__Vitreimonas;s__Vitreimonas sp001464425	Contig	Alphaproteobacteria bacterium Ga0077535	PRJNA301005	SAMN04254504	2015-12-09	GCA_001464425.1	Alphaproteobacteria bacterium Ga0077535	Ga0077535	1752192	d__Bacteria;p__Proteobacteria;c__Alphaproteobacteria;o__;f__;g__;s__	d__Bacteria;p__Proteobacteria;c__Alphaproteobacteria;x__unclassified Alphaproteobacteria;s__Alphaproteobacteria bacterium Ga0077535	4186	19	45	0
GB_GCA_001464455.1	94.44	2.56	91.1916	32	2231654	53.1287	4200469	d__Bacteria;p__Acidobacteriota;c__Blastocatellia;o__Pyrinomonadales;f__Pyrinomonadaceae;g__OLB17;s__OLB17 sp001464455	Contig	Acidobacteria bacterium Ga0077534	PRJNA301005	SAMN04254502	2015-12-09	GCA_001464455.1	Acidobacteria bacterium Ga0077534	Ga0077534	1752184	d__Bacteria;p__Acidobacteria;c__;o__;f__;g__;s__	d__Bacteria;p__Acidobacteria;x__unclassified Acidobacteria;s__Acidobacteria bacterium Ga0077534	3782	19	43	1
GB_GCA_001464495.1	90.15	0.83	92.7954	38	1256481	56.5666	2221242	d__Bacteria;p__Pseudomonadota;c__Gammaproteobacteria;o__Burkholderiales;f__Rhodocyclaceae;g__Ga0074130;s__Ga0074130 sp001464495	Contig	Betaproteobacteria bacterium Ga0074130	PRJNA301005	SAMN04254493	2015-12-09	GCA_001464495.1	Betaproteobacteria bacterium Ga0074130	Ga0074130	1752197	d__Bacteria;p__Proteobacteria;c__Betaproteobacteria;o__;f__;g__;s__	d__Bacteria;p__Proteobacteria;c__Betaproteobacteria;x__unclassified Betaproteobacteria;s__Betaproteobacteria bacterium Ga0074130	2215	16	37	0
GB_GCA_001464575.1	94.06	1.3	94.0017	308	4046790	62.6971	6454507	d__Bacteria;p__Acidobacteriota;c__Terriglobia;o__Bryobacterales;f__Bryobacteraceae;g__Ga0077553;s__Ga0077553 sp001464575	Contig	Acidobacteria bacterium Ga0077553	PRJNA301005	SAMN04254524	2015-12-09	GCA_001464575.1	Acidobacteria bacterium Ga0077553	Ga0077553	1752186	d__Bacteria;p__Acidobacteria;c__;o__;f__;g__;s__	d__Bacteria;p__Acidobacteria;x__unclassified Acidobacteria;s__Acidobacteria bacterium Ga0077553	6012	19	39	1
GB_GCA_001464585.1	97.22	0.65	88.6627	44	1544802	53.0488	2912042	d__Bacteria;p__Pseudomonadota;c__Gammaproteobacteria;o__Ga0077554;f__Ga007554;g__Ga0077554;s__Ga0077554 sp001464585	Contig	Gammaproteobacteria bacterium Ga0077554	PRJNA301005	SAMN04254525	2015-12-09	GCA_001464585.1	Gammaproteobacteria bacterium Ga0077554	Ga0077554	1752215	d__Bacteria;p__Proteobacteria;c__Gammaproteobacteria;o__;f__;g__;s__	d__Bacteria;p__Proteobacteria;c__Gammaproteobacteria;x__unclassified Gammaproteobacteria;s__Gammaproteobacteria bacterium Ga0077554	2774	18	41	0
GB_GCA_001464665.1	96.58	2.61	90.8346	30	2185698	55.1365	3964155	d__Bacteria;p__Acidobacteriota;c__Blastocatellia;o__Pyrinomonadales;f__Pyrinomonadaceae;g__OLB17;s__OLB17 sp001464665	Contig	Acidobacteria bacterium Ga0074141	PRJNA301005	SAMN04254483	2015-12-09	GCA_001464665.1	Acidobacteria bacterium Ga0074141	Ga0074141	1752182	d__Bacteria;p__Acidobacteria;c__;o__;f__;g__;s__	d__Bacteria;p__Acidobacteria;x__unclassified Acidobacteria;s__Acidobacteria bacterium Ga0074141	3694	19	63	1
GB_GCA_001464695.1	95.18	0.95	91.3515	156	3093179	65.875	4695527	d__Bacteria;p__Pseudomonadota;c__Gammaproteobacteria;o__Burkholderiales;f__Ga0077523;g__Ga0077523;s__Ga0077523 sp001464695	Contig	Betaproteobacteria bacterium Ga0077523	PRJNA301005	SAMN04254484	2015-12-09	GCA_001464695.1	Betaproteobacteria bacterium Ga0077523	Ga0077523	1752198	d__Bacteria;p__Proteobacteria;c__Betaproteobacteria;o__;f__;g__;s__	d__Bacteria;p__Proteobacteria;c__Betaproteobacteria;x__unclassified Betaproteobacteria;s__Betaproteobacteria bacterium Ga0077523	4451	18	43	0
GB_GCA_001464715.1	97.32	1.34	92.0804	41	1730087	51.0671	3387868	d__Bacteria;p__Bdellovibrionota;c__Bdellovibrionia;o__Bdellovibrionales;f__JAMPXM01;g__Ga0074137;s__Ga0074137 sp001464715	Contig	Bdellovibrionales bacterium Ga0074137	PRJNA301005	SAMN04254487	2015-12-09	GCA_001464715.1	Bdellovibrionales bacterium Ga0074137	Ga0074137	1752195	d__Bacteria;p__Proteobacteria;c__Oligoflexia;o__Bdellovibrionales;f__;g__;s__	d__Bacteria;p__Proteobacteria;c__Oligoflexia;o__Bdellovibrionales;x__unclassified Bdellovibrionales;s__Bdellovibrionales bacterium Ga0074137	3228	17	32	0
GB_GCA_001464755.1	86.1	0.2	87.4487	415	3294035	64.378	5116706	d__Bacteria;p__Pseudomonadota;c__Alphaproteobacteria;o__Rhizobiales;f__Hyphomicrobiaceae;g__Ga0077555;s__Ga0077555 sp001464755	Contig	Rhizobiales bacterium Ga0077524	PRJNA301005	SAMN04254485	2015-12-09	GCA_001464755.1	Rhizobiales bacterium Ga0077524	Ga0077524	1752221	d__Bacteria;p__Proteobacteria;c__Alphaproteobacteria;o__Hyphomicrobiales;f__;g__;s__	d__Bacteria;p__Proteobacteria;c__Alphaproteobacteria;o__Hyphomicrobiales;x__unclassified Hyphomicrobiales;s__Rhizobiales bacterium Ga0077524	5088	16	35	1
GB_GCA_001464765.1	98.18	1.49	90.6661	52	4032928	66.0963	6101590	d__Bacteria;p__Pseudomonadota;c__Gammaproteobacteria;o__Burkholderiales;f__Ga0077523;g__Ga0077523;s__Ga0077523 sp001464765	Contig	Betaproteobacteria bacterium Ga0077526	PRJNA301005	SAMN04254489	2015-12-09	GCA_001464765.1	Betaproteobacteria bacterium Ga0077526	Ga0077526	1752199	d__Bacteria;p__Proteobacteria;c__Betaproteobacteria;o__;f__;g__;s__	d__Bacteria;p__Proteobacteria;c__Betaproteobacteria;x__unclassified Betaproteobacteria;s__Betaproteobacteria bacterium Ga0077526	5247	18	44	0
GB_GCA_001464795.1	94.64	0.89	94.5307	15	1155285	39.875	2897266	d__Bacteria;p__Bdellovibrionota;c__Bdellovibrionia;o__Bdellovibrionales;f__Bdellovibrionaceae;g__Ga0074139;s__Ga0074139 sp001464795	Contig	Bdellovibrionales bacterium Ga0074139	PRJNA301005	SAMN04254495	2015-12-09	GCA_001464795.1	Bdellovibrionales bacterium Ga0074139	Ga0074139	1752196	d__Bacteria;p__Proteobacteria;c__Oligoflexia;o__Bdellovibrionales;f__;g__;s__	d__Bacteria;p__Proteobacteria;c__Oligoflexia;o__Bdellovibrionales;x__unclassified Bdellovibrionales;s__Bdellovibrionales bacterium Ga0074139	2980	17	32	0
GB_GCA_001464815.1	93.21	0.36	92.0162	26	2153098	62.9884	3418246	d__Bacteria;p__Pseudomonadota;c__Gammaproteobacteria;o__Burkholderiales;f__SG8-41;g__Ga0077527;s__Ga0077527 sp001464815	Contig	Betaproteobacteria bacterium Ga0077527	PRJNA301005	SAMN04254490	2015-12-09	GCA_001464815.1	Betaproteobacteria bacterium Ga0077527	Ga0077527	1752200	d__Bacteria;p__Proteobacteria;c__Betaproteobacteria;o__;f__;g__;s__	d__Bacteria;p__Proteobacteria;c__Betaproteobacteria;x__unclassified Betaproteobacteria;s__Betaproteobacteria bacterium Ga0077527	3321	19	36	1
GB_GCA_001464835.1	93.3	0.47	89.6496	56	2226260	63.3078	3516567	d__Bacteria;p__Pseudomonadota;c__Alphaproteobacteria;o__Rhizobiales;f__Xanthobacteraceae;g__Pseudolabrys;s__Pseudolabrys sp001464835	Contig	Rhizobiales bacterium Ga0077525	PRJNA301005	SAMN04254486	2015-12-09	GCA_001464835.1	Rhizobiales bacterium Ga0077525	Ga0077525	1752222	d__Bacteria;p__Proteobacteria;c__Alphaproteobacteria;o__Hyphomicrobiales;f__;g__;s__	d__Bacteria;p__Proteobacteria;c__Alphaproteobacteria;o__Hyphomicrobiales;x__unclassified Hyphomicrobiales;s__Rhizobiales bacterium Ga0077525	3421	17	34	0
GB_GCA_001464855.1	86.12	1.36	87.5784	747	2830298	63.4167	4463014	d__Bacteria;p__Pseudomonadota;c__Alphaproteobacteria;o__Rhizobiales;f__Hyphomicrobiaceae;g__Ga0077530;s__Ga0077530 sp001464855	Contig	Rhizobiales bacterium Ga0077530	PRJNA301005	SAMN04254494	2015-12-09	GCA_001464855.1	Rhizobiales bacterium Ga0077530	Ga0077530	1752223	d__Bacteria;p__Proteobacteria;c__Alphaproteobacteria;o__Hyphomicrobiales;f__;g__;s__	d__Bacteria;p__Proteobacteria;c__Alphaproteobacteria;o__Hyphomicrobiales;x__unclassified Hyphomicrobiales;s__Rhizobiales bacterium Ga0077530	4941	17	36	1
GB_GCA_001464895.1	94.79	2.11	89.7506	62	3300857	67.0143	4925601	d__Bacteria;p__Pseudomonadota;c__Gammaproteobacteria;o__Burkholderiales;f__Ga0077523;g__Ga0077523;s__Ga0077523 sp001464895	Contig	Betaproteobacteria bacterium Ga0077532	PRJNA301005	SAMN04254498	2015-12-09	GCA_001464895.1	Betaproteobacteria bacterium Ga0077532	Ga0077532	1752201	d__Bacteria;p__Proteobacteria;c__Betaproteobacteria;o__;f__;g__;s__	d__Bacteria;p__Proteobacteria;c__Betaproteobacteria;x__unclassified Betaproteobacteria;s__Betaproteobacteria bacterium Ga0077532	4363	16	39	0
GB_GCA_001464935.1	91.46	2.91	90.1002	65	3222338	66.7615	4826643	d__Bacteria;p__Pseudomonadota;c__Gammaproteobacteria;o__Ga0077536;f__Ga0077536;g__Ga0077536;s__Ga0077536 sp001464935	Contig	Gammaproteobacteria bacterium Ga0077536	PRJNA301005	SAMN04254505	2015-12-09	GCA_001464935.1	Gammaproteobacteria bacterium Ga0077536	Ga0077536	1752214	d__Bacteria;p__Proteobacteria;c__Gammaproteobacteria;o__;f__;g__;s__	d__Bacteria;p__Proteobacteria;c__Gammaproteobacteria;x__unclassified Gammaproteobacteria;s__Gammaproteobacteria bacterium Ga0077536	4368	14	29	1
GB_GCA_001464955.1	97.65	0.2	88.7069	37	3199877	66.1597	4836594	d__Bacteria;p__Pseudomonadota;c__Alphaproteobacteria;o__Rhizobiales;f__Hyphomicrobiaceae;g__Ga0077555;s__Ga0077555 sp001464955	Contig	Rhizobiales bacterium Ga0077537	PRJNA301005	SAMN04254506	2015-12-09	GCA_001464955.1	Rhizobiales bacterium Ga0077537	Ga0077537	1752224	d__Bacteria;p__Proteobacteria;c__Alphaproteobacteria;o__Hyphomicrobiales;f__;g__;s__	d__Bacteria;p__Proteobacteria;c__Alphaproteobacteria;o__Hyphomicrobiales;x__unclassified Hyphomicrobiales;s__Rhizobiales bacterium Ga0077537	4441	18	43	1
GB_GCA_001464965.1	96.82	0.91	89.4383	80	1637343	56.45	2900520	d__Bacteria;p__Pseudomonadota;c__Gammaproteobacteria;o__Ga0077554;f__Ga007554;g__LNEJ01;s__LNEJ01 sp001464965	Contig	Gammaproteobacteria bacterium Ga0074134	PRJNA301005	SAMN04254503	2015-12-09	GCA_001464965.1	Gammaproteobacteria bacterium Ga0074134	Ga0074134	1752213	d__Bacteria;p__Proteobacteria;c__Gammaproteobacteria;o__;f__;g__;s__	d__Bacteria;p__Proteobacteria;c__Gammaproteobacteria;x__unclassified Gammaproteobacteria;s__Gammaproteobacteria bacterium Ga0074134	2830	19	42	0
GB_GCA_001464995.1	90.37	0.86	91.3539	307	2330453	73.8544	3155471	d__Bacteria;p__Actinomycetota;c__Thermoleophilia;o__Miltoncostaeales;f__Miltoncostaeaceae;g__Miltoncostaea;s__Miltoncostaea sp001464995	Contig	Actinobacteria bacterium Ga0077541	PRJNA301005	SAMN04254510	2015-12-09	GCA_001464995.1	Actinobacteria bacterium Ga0077541	Ga0077541	1752189	d__Bacteria;p__Actinobacteria;c__;o__;f__;g__;s__	d__Bacteria;x__Terrabacteria group;p__Actinobacteria;x__unclassified Actinobacteria;s__Actinobacteria bacterium Ga0077541	3466	18	30	1
GB_GCA_001465015.1	94.16	2.99	90.0608	486	6584501	67.8992	9697468	d__Bacteria;p__Myxococcota;c__Polyangia;o__Polyangiales;f__Ga0077539;g__Ga0077539;s__Ga0077539 sp001465015	Contig	Deltaproteobacteria bacterium Ga0077539	PRJNA301005	SAMN04254508	2015-12-09	GCA_001465015.1	Deltaproteobacteria bacterium Ga0077539	Ga0077539	1752210	d__Bacteria;p__Proteobacteria;c__Deltaproteobacteria;o__;f__;g__;s__	d__Bacteria;p__Proteobacteria;x__delta/epsilon subdivisions;c__Deltaproteobacteria;x__unclassified Deltaproteobacteria;s__Deltaproteobacteria bacterium Ga0077539	8126	19	57	1
GB_GCA_001468855.1	83.9	4.49	80.2674	111	516534	36.9127	1504385	d__Bacteria;p__Dependentiae;c__Babeliae;o__Babeliales;f__RVW-14;g__UASB124;s__UASB124 sp001468855	Scaffold	ASM146885v1	PRJNA283243	SAMN03614202	2015-12-17	GCA_001468855.1	candidate division TM6 bacterium UASB124	UASB124	1655308	d__Bacteria;p__;c__;o__;f__;g__;s__	d__Bacteria;x__Bacteria incertae sedis;x__Bacteria candidate phyla;x__Candidatus Dependentiae;x__unclassified Candidatus Dependentiae;s__candidate division TM6 bacterium UASB124	1240	18	37	0
GB_GCA_001468865.1	55.92	0.47	88.5058	91	551588	37.8239	1460402	d__Bacteria;p__Dependentiae;c__Babeliae;o__Babeliales;f__Vermiphilaceae;g__SOIL31;s__SOIL31 sp001468865	Scaffold	ASM146886v1	PRJNA283243	SAMN03614205	2015-12-17	GCA_001468865.1	candidate division TM6 bacterium SOIL31	SOIL31	1655311	d__Bacteria;p__;c__;o__;f__;g__;s__	d__Bacteria;x__Bacteria incertae sedis;x__Bacteria candidate phyla;x__Candidatus Dependentiae;x__unclassified Candidatus Dependentiae;s__candidate division TM6 bacterium SOIL31	1465	17	29	0
GB_GCA_001468925.1	60.16	1.22	87.1972	61	298822	28.7018	1078468	d__Bacteria;p__Dependentiae;c__Babeliae;o__Babeliales;f__UASB340;g__UASB340;s__UASB340 sp001468925	Scaffold	ASM146892v1	PRJNA283243	SAMN03614204	2015-12-17	GCA_001468925.1	candidate division TM6 bacterium UASB340	UASB340	1655310	d__Bacteria;p__;c__;o__;f__;g__;s__	d__Bacteria;x__Bacteria incertae sedis;x__Bacteria candidate phyla;x__Candidatus Dependentiae;x__unclassified Candidatus Dependentiae;s__candidate division TM6 bacterium UASB340	982	19	36	0
GB_GCA_001469005.2	90	0	90.2206	312	1645992	47.1154	3494361	d__Bacteria;p__SAR324;c__SAR324;o__SAR324;f__NAC60-12;g__UBA1014;s__UBA1014 sp001469005	Scaffold	ASM146900v2	PRJNA289734	SAMN04270322	2016-04-21	GCA_001469005.2	SAR324 cluster bacterium lautmerah10	lautmerah10	1764262	d__Bacteria;p__Proteobacteria;c__Deltaproteobacteria;o__;f__;g__;s__	d__Bacteria;p__Proteobacteria;x__delta/epsilon subdivisions;c__Deltaproteobacteria;x__Deltaproteobacteria incertae sedis;x__SAR324 cluster;s__SAR324 cluster bacterium lautmerah10	3619	16	27	1
GB_GCA_001483135.1	99.7	0.89	86.9178	8	2823256	58.7601	4804721	d__Bacteria;p__Bacteroidota;c__Bacteroidia;o__Cytophagales;f__Hymenobacteraceae;g__Solirubrum;s__Solirubrum puertoriconensis	Contig	ASM148313v1	PRJNA293638	SAMN04246309	2015-12-29	GCA_001483135.1	Solirubrum puertoriconensis	MC1A	1751427	d__Bacteria;p__Bacteroidetes;c__Cytophagia;o__Cytophagales;f__;g__Solirubrum;s__Solirubrum puertoriconensis	d__Bacteria;x__FCB group;x__Bacteroidetes/Chlorobi group;p__Bacteroidetes;c__Cytophagia;o__Cytophagales;x__Cytophagales incertae sedis;g__Solirubrum;s__Solirubrum puertoriconensis	4189	19	45	0
GB_GCA_001483205.1	84.56	0.44	87.5175	337	1379311	63.5968	2168838	d__Bacteria;p__Pseudomonadota;c__Alphaproteobacteria;o__Rhodobacterales;f__Rhodobacteraceae;g__3107;s__3107 sp001483205	Contig	ASM148320v1	PRJNA255756	SAMN02928564	2015-12-29	GCA_001483205.1	alpha proteobacterium 3107	3107	1526414	d__Bacteria;p__Proteobacteria;c__Alphaproteobacteria;o__;f__;g__;s__	d__Bacteria;p__Proteobacteria;c__Alphaproteobacteria;x__unclassified Alphaproteobacteria;s__alpha proteobacterium 3107	2081	18	38	0
GB_GCA_001485605.1	96.7	7.65	94.2227	16	975920	36.4055	2680691	d__Bacteria;p__Bacteroidota;c__Kryptonia;o__Kryptoniales;f__Kryptoniaceae;g__Kryptonium;s__Kryptonium tengchongense	Contig	JGI assembly	PRJEB11787	SAMN03436305	2015-12-15	GCA_001485605.1	Candidatus Kryptobacter tengchongensis	JGI-3	1643429	d__Bacteria;p__Candidatus Kryptonia;c__;o__;f__;g__Candidatus Kryptobacter;s__Candidatus Kryptobacter tengchongensis	d__Bacteria;x__FCB group;p__Candidatus Kryptonia;g__Candidatus Kryptobacter;s__Candidatus Kryptobacter tengchongensis	2363	19	47	0
GB_GCA_001486445.1	99.19	0.81	86.6922	12	1326454	63.4617	2090771	d__Bacteria;p__Actinomycetota;c__Coriobacteriia;o__Coriobacteriales;f__Eggerthellaceae;g__RUG013;s__RUG013 sp001486445	Scaffold	Hugonella massiliensis	PRJEB11867	SAMEA3673154	2015-12-22	GCA_001486445.1	Eggerthellaceae bacterium AT8	AT8	1720315	d__Bacteria;p__Actinobacteria;c__Coriobacteriia;o__Eggerthellales;f__Eggerthellaceae;g__;s__	d__Bacteria;x__Terrabacteria group;p__Actinobacteria;c__Coriobacteriia;o__Eggerthellales;f__Eggerthellaceae;x__unclassified Eggerthellaceae;s__Eggerthellaceae bacterium AT8	1782	19	51	1
GB_GCA_001487125.1	99.46	0	90.0589	8	1429591	42.0892	3397023	d__Bacteria;p__Bacteroidota;c__Bacteroidia;o__Bacteroidales;f__Marinifilaceae;g__Gabonibacter;s__Gabonibacter massiliensis	Scaffold	Sanguibacteroides massiliensis	PRJEB11880	SAMEA3674818	2015-12-22	GCA_001487125.1	Gabonibacter massiliensis	GM7	1720195	d__Bacteria;p__Bacteroidetes;c__Bacteroidia;o__Bacteroidales;f__Porphyromonadaceae;g__Gabonibacter;s__Gabonibacter massiliensis	d__Bacteria;x__FCB group;x__Bacteroidetes/Chlorobi group;p__Bacteroidetes;c__Bacteroidia;o__Bacteroidales;f__Porphyromonadaceae;g__Gabonibacter;s__Gabonibacter massiliensis	2820	19	54	0
GB_GCA_001493195.1	94.47	1.23	93.2689	105	528376	32.7128	1615196	d__Bacteria;p__Campylobacterota;c__Campylobacteria;o__Campylobacterales;f__Sulfurovaceae;g__BN30871;s__BN30871 sp001493195	Contig	Zeitz Epsilonproteobacterium	PRJEB11632	SAMEA3649936	2015-12-15	GCA_001493195.1	Sulfurovum sp. enrichment culture clone C5	BN30871	497650	d__Bacteria;p__Proteobacteria;c__Epsilonproteobacteria;o__Campylobacterales;f__Sulfurovaceae;g__Sulfurovum;s__	d__Bacteria;p__Proteobacteria;x__delta/epsilon subdivisions;c__Epsilonproteobacteria;o__Campylobacterales;f__Sulfurovaceae;g__Sulfurovum;x__environmental samples;s__Sulfurovum sp. enrichment culture clone C5	1791	17	30	0
GB_GCA_001507915.1	98.81	0.62	93.7872	107	815429	38.2143	2133833	d__Bacteria;p__Desulfobacterota;c__Desulfovibrionia;o__Desulfovibrionales;f__Desulfonauticaceae;g__Desulfonauticus;s__Desulfonauticus sp001507915	Contig	ASM150791v1	PRJNA278302	SAMN03445116	2016-01-08	GCA_001507915.1	Desulfonauticus sp. 38_4375	38_4375	1635258	d__Bacteria;p__Proteobacteria;c__Deltaproteobacteria;o__Desulfovibrionales;f__Desulfonauticaceae;g__Desulfonauticus;s__	d__Bacteria;p__Proteobacteria;x__delta/epsilon subdivisions;c__Deltaproteobacteria;o__Desulfovibrionales;f__Desulfonauticaceae;g__Desulfonauticus;x__unclassified Desulfonauticus;s__Desulfonauticus sp. 38_4375	2188	19	47	1
GB_GCA_001507935.1	77.53	2.02	91.4658	272	736578	43.4528	1695123	d__Archaea;p__Methanobacteriota_B;c__Thermococci;o__Thermococcales;f__Thermococcaceae;g__Thermococcus_A;s__Thermococcus_A sp001507935	Contig	ASM150793v1	PRJNA278302	SAMN03445118	2016-01-08	GCA_001507935.1	Thermococcales archaeon 44_46	44_46	1635283	d__Archaea;p__Euryarchaeota;c__Thermococci;o__Thermococcales;f__;g__;s__	d__Archaea;p__Euryarchaeota;c__Thermococci;o__Thermococcales;x__unclassified Thermococcales;s__Thermococcales archaeon 44_46	1998	17	38	0
GB_GCA_001507955.1	98.93	0.84	90.6327	169	551617	40.6644	1356511	d__Archaea;p__Methanobacteriota;c__Methanobacteria;o__Methanobacteriales;f__Methanothermobacteraceae_A;g__Methanothermobacter_A;s__Methanothermobacter_A sp001507955	Contig	ASM150795v1	PRJNA278302	SAMN03445119	2016-01-08	GCA_001507955.1	Methanobacteriaceae archaeon 41_258	41_258	1635284	d__Archaea;p__Euryarchaeota;c__Methanobacteria;o__Methanobacteriales;f__Methanobacteriaceae;g__;s__	d__Archaea;p__Euryarchaeota;x__Methanomada group;c__Methanobacteria;o__Methanobacteriales;f__Methanobacteriaceae;x__unclassified Methanobacteriaceae;s__Methanobacteriaceae archaeon 41_258	1604	19	38	0
GB_GCA_001508005.1	91.24	0.95	88.9244	30	680745	40.6661	1673988	d__Bacteria;p__Bacillota_B;c__Moorellia;o__DTU086;f__DTU086;g__41-269;s__41-269 sp001508005	Contig	ASM150800v1	PRJNA278302	SAMN03445125	2016-01-08	GCA_001508005.1	Clostridia bacterium 41_269	41_269	1635275	d__Bacteria;p__Firmicutes;c__Clostridia;o__;f__;g__;s__	d__Bacteria;x__Terrabacteria group;p__Firmicutes;c__Clostridia;x__unclassified Clostridia;s__Clostridia bacterium 41_269	1759	18	42	1
GB_GCA_001508155.1	89.83	0.15	93.5233	33	1163493	64.2742	1810203	d__Bacteria;p__Bipolaricaulota;c__Bipolaricaulia;o__Bipolaricaulales;f__Bipolaricaulaceae;g__64-32;s__64-32 sp001508155	Contig	ASM150815v1	PRJNA278302	SAMN03445135	2016-01-08	GCA_001508155.1	Acetothermia bacterium 64_32	64_32	1635286	d__Bacteria;p__Candidatus Bipolaricaulota;c__;o__;f__;g__;s__	d__Bacteria;x__Bacteria incertae sedis;x__Bacteria candidate phyla;p__Candidatus Bipolaricaulota;x__unclassified Candidatus Bipolaricaulota;s__Acetothermia bacterium 64_32	1836	19	46	0
GB_GCA_001508335.1	94.51	0	95.6269	25	590846	31.7347	1861827	d__Bacteria;p__WOR-3;c__32-111;o__32-111;f__32-111;g__32-111;s__32-111 sp001508335	Contig	ASM150833v1	PRJNA278302	SAMN03445151	2016-01-08	GCA_001508335.1	candidate division TA06 bacterium 32_111	32_111	1635278	d__Bacteria;p__;c__;o__;f__;g__;s__	d__Bacteria;x__Bacteria incertae sedis;x__Bacteria candidate phyla;x__candidate division TA06;s__candidate division TA06 bacterium 32_111	1768	19	45	0
GB_GCA_001508595.1	75.91	0.91	89.5933	228	672922	46.3264	1452568	d__Bacteria;p__Chloroflexota;c__Anaerolineae;o__Anaerolineales;f__Anaerolineaceae;g__Brevefilum;s__Brevefilum sp001508595	Contig	ASM150859v1	PRJNA278302	SAMN03445181	2016-01-08	GCA_001508595.1	Anaerolineaceae bacterium 46_22	46_22	1635294	d__Bacteria;p__Chloroflexi;c__Anaerolineae;o__Anaerolineales;f__Anaerolineaceae;g__;s__	d__Bacteria;x__Terrabacteria group;p__Chloroflexi;c__Anaerolineae;o__Anaerolineales;f__Anaerolineaceae;x__unclassified Anaerolineaceae;s__Anaerolineaceae bacterium 46_22	1442	15	24	0
GB_GCA_001508835.1	84.1	0.15	95.816	245	589065	41.8644	1407079	d__Bacteria;p__Synergistota;c__GBS-1;o__GBS-1;f__GBS-1;g__42-11;s__42-11 sp001508835	Contig	ASM150883v1	PRJNA278302	SAMN03445127	2016-01-08	GCA_001508835.1	bacterium 42_11	42_11	1635281	d__Bacteria;p__;c__;o__;f__;g__;s__	d__Bacteria;x__unclassified Bacteria;s__bacterium 42_11	1637	14	21	0
GB_GCA_001508855.1	93.62	0.63	89.3674	121	894264	50.3856	1774841	d__Bacteria;p__Bacillota_B;c__DSM-12270;o__Thermacetogeniales;f__Thermacetogeniaceae;g__50-218;s__50-218 sp001508855	Contig	ASM150885v1	PRJNA278302	SAMN03445138	2016-01-08	GCA_001508855.1	Thermoanaerobacterales bacterium 50_218	50_218	1635288	d__Bacteria;p__Firmicutes;c__Clostridia;o__Thermoanaerobacterales;f__;g__;s__	d__Bacteria;x__Terrabacteria group;p__Firmicutes;c__Clostridia;o__Thermoanaerobacterales;x__unclassified Thermoanaerobacterales;s__Thermoanaerobacterales bacterium 50_218	1857	17	40	1
GB_GCA_001508935.1	94.92	0	92.1848	152	891076	53.9599	1651366	d__Bacteria;p__Synergistota;c__Synergistia;o__Synergistales;f__Thermosynergistaceae;g__Thermosynergistes;s__Thermosynergistes sp001508935	Contig	ASM150893v1	PRJNA278302	SAMN03445143	2016-01-08	GCA_001508935.1	Synergistales bacterium 54_24	54_24	1635272	d__Bacteria;p__Synergistetes;c__Synergistia;o__Synergistales;f__;g__;s__	d__Bacteria;p__Synergistetes;c__Synergistia;o__Synergistales;x__unclassified Synergistales;s__Synergistales bacterium 54_24	1724	17	43	1
GB_GCA_001509095.1	95.76	0	92.6225	149	764199	57.3238	1333167	d__Bacteria;p__Synergistota;c__Synergistia;o__Synergistales;f__Thermovirgaceae;g__58-81;s__58-81 sp001509095	Scaffold	ASM150909v1	PRJNA278302	SAMN03445176	2016-01-08	GCA_001509095.1	Synergistales bacterium 58_81	58_81	1635274	d__Bacteria;p__Synergistetes;c__Synergistia;o__Synergistales;f__;g__;s__	d__Bacteria;p__Synergistetes;c__Synergistia;o__Synergistales;x__unclassified Synergistales;s__Synergistales bacterium 58_81	1465	15	32	1
GB_GCA_001509335.1	86.81	1.28	92.3547	272	931806	45.8984	2030215	d__Bacteria;p__Marinisomatota;c__AB16;o__AB16;f__46-47;g__46-47;s__46-47 sp001509335	Scaffold	ASM150933v1	PRJNA278302	SAMN03445179	2016-01-08	GCA_001509335.1	Marinimicrobia bacterium 46_43	46_43	1635280	d__Bacteria;p__Candidatus Marinimicrobia;c__;o__;f__;g__;s__	d__Bacteria;x__FCB group;p__Candidatus Marinimicrobia;s__Marinimicrobia bacterium 46_43	1954	16	38	0
GB_GCA_001509345.1	94.41	0.25	91.0469	156	722985	38.3979	1882878	d__Bacteria;p__Bacillota_A;c__Clostridia;o__Tissierellales;f__Dethiosulfatibacteraceae;g__38-11;s__38-11 sp001509345	Contig	ASM150934v1	PRJNA278302	SAMN03445166	2016-01-08	GCA_001509345.1	Clostridiales bacterium 38_11	38_11	1641393	d__Bacteria;p__Firmicutes;c__Clostridia;o__Eubacteriales;f__;g__;s__	d__Bacteria;x__Terrabacteria group;p__Firmicutes;c__Clostridia;o__Eubacteriales;x__unclassified Eubacteriales;s__Clostridiales bacterium 38_11	1854	19	37	1
GB_GCA_001509375.1	100	0	86.4497	119	1347278	56.5401	2382964	d__Archaea;p__Halobacteriota;c__Methanosarcinia;o__Methanotrichales;f__Methanotrichaceae;g__Methanothrix_A;s__Methanothrix_A harundinacea_D	Scaffold	ASM150937v1	PRJNA278302	SAMN03445147	2016-01-08	GCA_001509375.1	Methanothrix harundinacea	57_489	301375	d__Archaea;p__Euryarchaeota;c__Methanomicrobia;o__Methanotrichales;f__Methanotrichaceae;g__Methanothrix;s__Methanothrix harundinacea	d__Archaea;p__Euryarchaeota;x__Stenosarchaea group;c__Methanomicrobia;o__Methanotrichales;f__Methanotrichaceae;g__Methanothrix;s__Methanothrix harundinacea	2466	19	47	0
GB_GCA_001510075.1	75.87	0	92.1172	84	1030835	58.1675	1772183	d__Bacteria;p__Pseudomonadota;c__Alphaproteobacteria;o__Rhodospirillales_A;f__Casp-alpha2;g__Casp-alpha2;s__Casp-alpha2 sp001510075	Contig	ASM151007v1	PRJNA279271	SAMN03699769	2015-12-31	GCA_001510075.1	Alphaproteobacteria bacterium casp-alpha2	casp-alpha2	1655503	d__Bacteria;p__Proteobacteria;c__Alphaproteobacteria;o__;f__;g__;s__	d__Bacteria;p__Proteobacteria;c__Alphaproteobacteria;x__unclassified Alphaproteobacteria;s__Alphaproteobacteria bacterium casp-alpha2	1823	17	26	0
GB_GCA_001510135.1	94.19	2.12	90.9666	68	1481822	49.7254	2980009	d__Bacteria;p__Pseudomonadota;c__Alphaproteobacteria;o__Rhodobacterales;f__Rhodobacteraceae;g__LFER01;s__LFER01 sp001510135	Contig	ASM151013v1	PRJNA279271	SAMN03702588	2015-12-31	GCA_001510135.1	Alphaproteobacteria bacterium casp-alpha6	casp-alpha6	1656909	d__Bacteria;p__Proteobacteria;c__Alphaproteobacteria;o__;f__;g__;s__	d__Bacteria;p__Proteobacteria;c__Alphaproteobacteria;x__unclassified Alphaproteobacteria;s__Alphaproteobacteria bacterium casp-alpha6	2950	19	31	0
GB_GCA_001510385.1	89.74	1.28	95.0065	32	1060092	55.8559	1897905	d__Bacteria;p__Actinomycetota;c__Acidimicrobiia;o__Acidimicrobiales;f__Ilumatobacteraceae;g__Casp-actino5;s__Casp-actino5 sp001510385	Contig	ASM151038v1	PRJNA279271	SAMN03733534	2015-12-31	GCA_001510385.1	Actinobacteria bacterium casp-actino5	casp-actino5	1661702	d__Bacteria;p__Actinobacteria;c__Actinomycetia;o__;f__;g__;s__	d__Bacteria;x__Terrabacteria group;p__Actinobacteria;c__Actinomycetia;x__unclassified Actinomycetia;s__Actinobacteria bacterium casp-actino5	1916	19	44	1
GB_GCA_001512375.1	91.5	2.29	79.438	503	1265960	59.4462	2153167	d__Archaea;p__Halobacteriota;c__Methanomicrobia;o__Methanomicrobiales;f__Methanoculleaceae;g__Methanoculleus;s__Methanoculleus thermohydrogenotrophicum	Scaffold	ASM151237v1	PRJNA283298	SAMN03776724	2016-01-12	GCA_001512375.1	Candidatus Methanoculleus thermohydrogenotrophicum	DTU006	1671625	d__Archaea;p__Euryarchaeota;c__Methanomicrobia;o__Methanomicrobiales;f__Methanomicrobiaceae;g__Methanoculleus;s__Candidatus Methanoculleus thermohydrogenotrophicum	d__Archaea;p__Euryarchaeota;x__Stenosarchaea group;c__Methanomicrobia;o__Methanomicrobiales;f__Methanomicrobiaceae;g__Methanoculleus;s__Candidatus Methanoculleus thermohydrogenotrophicum	2415	18	43	0
GB_GCA_001512435.1	94.3	0.76	87.0433	316	780182	40.2392	1950328	d__Bacteria;p__Bacillota_F;c__Halanaerobiia;o__Halanaerobiales;f__DTU029;g__DTU029;s__DTU029 sp001512435	Scaffold	ASM151243v1	PRJNA283298	SAMN03778950	2016-01-12	GCA_001512435.1	Halothermothrix sp. DTU029	DTU029	1671624	d__Bacteria;p__Firmicutes;c__Clostridia;o__Halanaerobiales;f__Halanaerobiaceae;g__Halothermothrix;s__	d__Bacteria;x__Terrabacteria group;p__Firmicutes;c__Clostridia;o__Halanaerobiales;f__Halanaerobiaceae;g__Halothermothrix;x__unclassified Halothermothrix;s__Halothermothrix sp. DTU029	1997	19	53	0
GB_GCA_001512485.1	91.96	1.4	86.4846	148	1078250	42.2428	2554107	d__Bacteria;p__Bacillota_A;c__Clostridia;o__Acetivibrionales_A;f__DSM-8532;g__DTU069;s__DTU069 sp001512485	Scaffold	ASM151248v1	PRJNA283298	SAMN03777541	2016-01-12	GCA_001512485.1	Clostridiales bacterium DTU069	DTU069	1671654	d__Bacteria;p__Firmicutes;c__Clostridia;o__Eubacteriales;f__;g__;s__	d__Bacteria;x__Terrabacteria group;p__Firmicutes;c__Clostridia;o__Eubacteriales;x__unclassified Eubacteriales;s__Clostridiales bacterium DTU069	2281	16	32	0
GB_GCA_001512495.1	97.15	1.09	86.0092	173	1168156	51.2897	2282100	d__Bacteria;p__Bacillota_B;c__Syntrophomonadia;o__Syntrophomonadales;f__DTU052;g__DTU052;s__DTU052 sp001512495	Scaffold	ASM151249v1	PRJNA283298	SAMN03778948	2016-01-12	GCA_001512495.1	Syntrophothermus sp. DTU052	DTU052	1671631	d__Bacteria;p__Firmicutes;c__Clostridia;o__Eubacteriales;f__Syntrophomonadaceae;g__Syntrophothermus;s__	d__Bacteria;x__Terrabacteria group;p__Firmicutes;c__Clostridia;o__Eubacteriales;f__Syntrophomonadaceae;g__Syntrophothermus;x__unclassified Syntrophothermus;s__Syntrophothermus sp. DTU052	2267	17	39	1
GB_GCA_001512505.1	98.66	0.22	84.6956	100	1183100	38.1073	3106896	d__Bacteria;p__Bacillota_A;c__Clostridia;o__Acetivibrionales;f__Acetivibrionaceae;g__Hungateiclostridium;s__Hungateiclostridium sp001512505	Scaffold	ASM151250v1	PRJNA283298	SAMN03776770	2016-01-12	GCA_001512505.1	Clostridiaceae bacterium DTU079	DTU079	1671645	d__Bacteria;p__Firmicutes;c__Clostridia;o__Eubacteriales;f__Clostridiaceae;g__;s__	d__Bacteria;x__Terrabacteria group;p__Firmicutes;c__Clostridia;o__Eubacteriales;f__Clostridiaceae;x__unclassified Clostridiaceae;s__Clostridiaceae bacterium DTU079	2749	19	51	0
GB_GCA_001512545.1	94.12	1.01	87.0636	161	1072376	48.7407	2204711	d__Bacteria;p__Bacillota_G;c__DTU065;o__DTU065;f__DTU065;g__DTU065;s__DTU065 sp001512545	Scaffold	ASM151254v1	PRJNA283298	SAMN03777436	2016-01-12	GCA_001512545.1	Clostridia bacterium DTU065	DTU065	1671641	d__Bacteria;p__Firmicutes;c__Clostridia;o__;f__;g__;s__	d__Bacteria;x__Terrabacteria group;p__Firmicutes;c__Clostridia;x__unclassified Clostridia;s__Clostridia bacterium DTU065	2100	19	47	0
GB_GCA_001512555.1	94.97	1.22	86.8864	297	1007051	46.9412	2152700	d__Bacteria;p__Bacillota_A;c__Clostridia;o__Acetivibrionales_A;f__DSM-8532;g__Thermoclostridium_A;s__Thermoclostridium_A sp001512555	Scaffold	ASM151255v1	PRJNA283298	SAMN03779019	2016-01-12	GCA_001512555.1	Clostridiaceae bacterium DTU059	DTU059	1671644	d__Bacteria;p__Firmicutes;c__Clostridia;o__Eubacteriales;f__Clostridiaceae;g__;s__	d__Bacteria;x__Terrabacteria group;p__Firmicutes;c__Clostridia;o__Eubacteriales;f__Clostridiaceae;x__unclassified Clostridiaceae;s__Clostridiaceae bacterium DTU059	2081	19	37	0
GB_GCA_001512625.1	76.52	0	88.1207	202	577270	41.1754	1407351	d__Bacteria;p__Bacillota_A;c__Clostridia;o__Peptostreptococcales;f__Acidaminobacteraceae;g__DTU036;s__DTU036 sp001512625	Scaffold	ASM151262v1	PRJNA283298	SAMN03779022	2016-01-12	GCA_001512625.1	Clostridiales bacterium DTU036	DTU036	1671651	d__Bacteria;p__Firmicutes;c__Clostridia;o__Eubacteriales;f__;g__;s__	d__Bacteria;x__Terrabacteria group;p__Firmicutes;c__Clostridia;o__Eubacteriales;x__unclassified Eubacteriales;s__Clostridiales bacterium DTU036	1437	10	17	1
GB_GCA_001512635.1	97.06	3.16	82.9012	157	1329063	50.3152	2642684	d__Bacteria;p__Bacillota_B;c__Desulfotomaculia;o__Desulfotomaculales;f__Pelotomaculaceae;g__DTU098;s__DTU098 sp001512635	Scaffold	ASM151263v1	PRJNA283298	SAMN03778953	2016-01-12	GCA_001512635.1	Pelotomaculum sp. DTU098	DTU098	1671628	d__Bacteria;p__Firmicutes;c__Clostridia;o__Eubacteriales;f__Desulfotomaculaceae;g__Pelotomaculum;s__	d__Bacteria;x__Terrabacteria group;p__Firmicutes;c__Clostridia;o__Eubacteriales;f__Desulfotomaculaceae;g__Pelotomaculum;x__unclassified Pelotomaculum;s__Pelotomaculum sp. DTU098	2473	16	40	1
GB_GCA_001512665.1	93.27	0.58	89.3426	77	642077	38.4895	1669981	d__Bacteria;p__Bacillota_B;c__Peptococcia;o__DRI-13;f__DTU073;g__DTU073;s__DTU073 sp001512665	Scaffold	ASM151266v1	PRJNA283298	SAMN03776771	2016-01-12	GCA_001512665.1	Clostridiales bacterium DTU073	DTU073	1671657	d__Bacteria;p__Firmicutes;c__Clostridia;o__Eubacteriales;f__;g__;s__	d__Bacteria;x__Terrabacteria group;p__Firmicutes;c__Clostridia;o__Eubacteriales;x__unclassified Eubacteriales;s__Clostridiales bacterium DTU073	1664	19	49	0
GB_GCA_001512685.1	95.97	0	92.4498	83	698816	43.5171	1607157	d__Bacteria;p__Bacillota_A;c__Clostridia;o__Christensenellales;f__DTU072;g__DTU072;s__DTU072 sp001512685	Scaffold	ASM151268v1	PRJNA283298	SAMN03776843	2016-01-12	GCA_001512685.1	Clostridiales bacterium DTU072	DTU072	1671656	d__Bacteria;p__Firmicutes;c__Clostridia;o__Eubacteriales;f__;g__;s__	d__Bacteria;x__Terrabacteria group;p__Firmicutes;c__Clostridia;o__Eubacteriales;x__unclassified Eubacteriales;s__Clostridiales bacterium DTU072	1320	18	39	0
GB_GCA_001512695.1	95.11	1.92	86.4431	409	990416	42.4937	2345020	d__Bacteria;p__Bacillota_A;c__Thermosediminibacteria;o__Thermosediminibacterales;f__Tepidanaerobacteraceae;g__DTU063;s__DTU063 sp001512695	Scaffold	ASM151269v1	PRJNA283298	SAMN03778995	2016-01-12	GCA_001512695.1	Tepidanaerobacter sp. DTU063	DTU063	1671632	d__Bacteria;p__Firmicutes;c__Clostridia;o__Thermosediminibacterales;f__Tepidanaerobacteraceae;g__Tepidanaerobacter;s__	d__Bacteria;x__Terrabacteria group;p__Firmicutes;c__Clostridia;o__Thermosediminibacterales;f__Tepidanaerobacteraceae;g__Tepidanaerobacter;x__unclassified Tepidanaerobacter;s__Tepidanaerobacter sp. DTU063	2435	19	47	0
GB_GCA_001512745.1	89.57	0	90.6068	173	747587	46.4679	1612734	d__Bacteria;p__Bacillota_A;c__Clostridia;o__Saccharofermentanales;f__DTU023;g__DTU032;s__DTU032 sp001512745	Scaffold	ASM151274v1	PRJNA283298	SAMN03778991	2016-01-12	GCA_001512745.1	Clostridiales bacterium DTU032	DTU032	1671650	d__Bacteria;p__Firmicutes;c__Clostridia;o__Eubacteriales;f__;g__;s__	d__Bacteria;x__Terrabacteria group;p__Firmicutes;c__Clostridia;o__Eubacteriales;x__unclassified Eubacteriales;s__Clostridiales bacterium DTU032	1506	16	37	0
GB_GCA_001512765.1	95.75	1.01	88.3613	121	903980	47.6558	1901276	d__Bacteria;p__Bacillota_A;c__Clostridia;o__Oscillospirales;f__Acutalibacteraceae;g__DTU053;s__DTU053 sp001512765	Scaffold	ASM151276v1	PRJNA283298	SAMN03777428	2016-01-12	GCA_001512765.1	Clostridiales bacterium DTU053	DTU053	1671652	d__Bacteria;p__Firmicutes;c__Clostridia;o__Eubacteriales;f__;g__;s__	d__Bacteria;x__Terrabacteria group;p__Firmicutes;c__Clostridia;o__Eubacteriales;x__unclassified Eubacteriales;s__Clostridiales bacterium DTU053	1689	19	42	0
GB_GCA_001512785.1	91.45	1.28	86.3612	182	1093031	50.5414	2165193	d__Bacteria;p__Bacillota_B;c__Syntrophomonadia;o__Syntrophomonadales;f__Syntrophomonadaceae;g__DTU019;s__DTU019 sp001512785	Scaffold	ASM151278v1	PRJNA283298	SAMN03779013	2016-01-12	GCA_001512785.1	Syntrophomonas sp. DTU019	DTU019	1671630	d__Bacteria;p__Firmicutes;c__Clostridia;o__Eubacteriales;f__Syntrophomonadaceae;g__Syntrophomonas;s__	d__Bacteria;x__Terrabacteria group;p__Firmicutes;c__Clostridia;o__Eubacteriales;f__Syntrophomonadaceae;g__Syntrophomonas;x__unclassified Syntrophomonas;s__Syntrophomonas sp. DTU019	2097	18	35	1
GB_GCA_001512835.1	89.62	0.85	85.6185	190	1156616	58.4991	1983120	d__Bacteria;p__Bacillota_D;c__Dethiobacteria;o__DTU022;f__DTU022;g__DTU022;s__DTU022 sp001512835	Scaffold	ASM151283v1	PRJNA283298	SAMN03778952	2016-01-12	GCA_001512835.1	Clostridia bacterium DTU022	DTU022	1671638	d__Bacteria;p__Firmicutes;c__Clostridia;o__;f__;g__;s__	d__Bacteria;x__Terrabacteria group;p__Firmicutes;c__Clostridia;x__unclassified Clostridia;s__Clostridia bacterium DTU022	1881	18	35	0
GB_GCA_001512865.1	86.57	0.48	91.6049	322	944273	49.9883	1905321	d__Bacteria;p__Bacteroidota;c__Bacteroidia;o__Bacteroidales;f__UBA932;g__DMER64;s__DMER64 sp001512865	Scaffold	ASM151286v1	PRJNA283298	SAMN03779008	2016-01-12	GCA_001512865.1	Rikenellaceae bacterium DTU002	DTU002	1671665	d__Bacteria;p__Bacteroidetes;c__Bacteroidia;o__Bacteroidales;f__Rikenellaceae;g__;s__	d__Bacteria;x__FCB group;x__Bacteroidetes/Chlorobi group;p__Bacteroidetes;c__Bacteroidia;o__Bacteroidales;f__Rikenellaceae;x__unclassified Rikenellaceae;s__Rikenellaceae bacterium DTU002	1805	19	40	0
GB_GCA_001512885.1	95.48	0.71	87.7292	142	549945	28.8939	1905257	d__Bacteria;p__Bacteroidota;c__Bacteroidia;o__Bacteroidales;f__DTU049;g__DTU049;s__DTU049 sp001512885	Scaffold	ASM151288v1	PRJNA283298	SAMN03779016	2016-01-12	GCA_001512885.1	Rikenellaceae bacterium DTU001	DTU001	1671664	d__Bacteria;p__Bacteroidetes;c__Bacteroidia;o__Bacteroidales;f__Rikenellaceae;g__;s__	d__Bacteria;x__FCB group;x__Bacteroidetes/Chlorobi group;p__Bacteroidetes;c__Bacteroidia;o__Bacteroidales;f__Rikenellaceae;x__unclassified Rikenellaceae;s__Rikenellaceae bacterium DTU001	1634	19	41	0
GB_GCA_001512905.1	79.45	3.11	89.4666	182	946420	50.9469	1860139	d__Bacteria;p__Bacillota_G;c__DTU084;o__DTU084;f__DTU084;g__DTU084;s__DTU084 sp001512905	Scaffold	ASM151290v1	PRJNA283298	SAMN03779014	2016-01-12	GCA_001512905.1	Clostridia bacterium DTU084	DTU084	1671642	d__Bacteria;p__Firmicutes;c__Clostridia;o__;f__;g__;s__	d__Bacteria;x__Terrabacteria group;p__Firmicutes;c__Clostridia;x__unclassified Clostridia;s__Clostridia bacterium DTU084	1892	18	37	0
GB_GCA_001512915.1	92.74	0.81	89.0081	189	820820	43.3981	1899465	d__Bacteria;p__Bacillota_A;c__Clostridia;o__Caldicoprobacterales;f__DTU083;g__DTU083;s__DTU083 sp001512915	Scaffold	ASM151291v1	PRJNA283298	SAMN03777437	2016-01-12	GCA_001512915.1	Clostridiales bacterium DTU083	DTU083	1671660	d__Bacteria;p__Firmicutes;c__Clostridia;o__Eubacteriales;f__;g__;s__	d__Bacteria;x__Terrabacteria group;p__Firmicutes;c__Clostridia;o__Eubacteriales;x__unclassified Eubacteriales;s__Clostridiales bacterium DTU083	1836	19	55	0
GB_GCA_001512945.1	80.38	1.42	85.3326	297	682443	49.4086	1395177	d__Bacteria;p__Bacillota_A;c__Clostridia;o__Saccharofermentanales;f__DTU023;g__UBA4923;s__UBA4923 sp001512945	Scaffold	ASM151294v1	PRJNA283298	SAMN03778992	2016-01-12	GCA_001512945.1	Clostridiales bacterium DTU023	DTU023	1671649	d__Bacteria;p__Firmicutes;c__Clostridia;o__Eubacteriales;f__;g__;s__	d__Bacteria;x__Terrabacteria group;p__Firmicutes;c__Clostridia;o__Eubacteriales;x__unclassified Eubacteriales;s__Clostridiales bacterium DTU023	1316	19	44	1
GB_GCA_001512965.1	98.06	0	88.7325	80	1036064	58.8232	1762311	d__Archaea;p__Thermoplasmatota;c__Thermoplasmata;o__Methanomassiliicoccales;f__Methanomassiliicoccaceae;g__DTU008;s__DTU008 sp001512965	Scaffold	ASM151296v1	PRJNA283298	SAMN03787326	2016-01-12	GCA_001512965.1	Methanomicrobia archaeon DTU008	DTU008	1675034	d__Archaea;p__Euryarchaeota;c__Methanomicrobia;o__;f__;g__;s__	d__Archaea;p__Euryarchaeota;x__Stenosarchaea group;c__Methanomicrobia;x__unclassified Methanomicrobia;s__Methanomicrobia archaeon DTU008	1887	19	46	0
GB_GCA_001512985.1	95.21	0	88.2295	172	360015	29.9634	1207846	d__Bacteria;p__Bacillota;c__Bacilli;o__ML615J-28;f__CAG-698;g__DTU056;s__DTU056 sp001512985	Scaffold	ASM151298v1	PRJNA283298	SAMN03776757	2016-01-12	GCA_001512985.1	Acholeplasmatales bacterium DTU056	DTU056	1671633	d__Bacteria;p__Tenericutes;c__Mollicutes;o__Acholeplasmatales;f__;g__;s__	d__Bacteria;x__Terrabacteria group;p__Tenericutes;c__Mollicutes;o__Acholeplasmatales;x__unclassified Acholeplasmatales;s__Acholeplasmatales bacterium DTU056	1204	15	23	0
GB_GCA_001512995.1	95.89	0	90.853	161	692155	47.2719	1469139	d__Bacteria;p__Bacillota;c__Bacilli;o__ML615J-28;f__CAG-698;g__DTU067;s__DTU067 sp001512995	Scaffold	ASM151299v1	PRJNA283298	SAMN03778949	2016-01-12	GCA_001512995.1	Acholeplasmatales bacterium DTU067	DTU067	1671634	d__Bacteria;p__Tenericutes;c__Mollicutes;o__Acholeplasmatales;f__;g__;s__	d__Bacteria;x__Terrabacteria group;p__Tenericutes;c__Mollicutes;o__Acholeplasmatales;x__unclassified Acholeplasmatales;s__Acholeplasmatales bacterium DTU067	1443	18	40	0
GB_GCA_001513025.1	95.87	0.97	88.185	245	1395318	49.445	2830010	d__Bacteria;p__Pseudomonadota;c__Gammaproteobacteria;o__Pseudomonadales;f__Pseudomonadaceae;g__Thiopseudomonas;s__Thiopseudomonas sp001513025	Scaffold	ASM151302v1	PRJNA283298	SAMN03776769	2016-01-12	GCA_001513025.1	Gammaproteobacteria bacterium DTU037	DTU037	1671662	d__Bacteria;p__Proteobacteria;c__Gammaproteobacteria;o__;f__;g__;s__	d__Bacteria;p__Proteobacteria;c__Gammaproteobacteria;x__unclassified Gammaproteobacteria;s__Gammaproteobacteria bacterium DTU037	2703	19	40	1
GB_GCA_001513045.1	92.39	0.67	91.082	66	1191713	48.6342	2450807	d__Bacteria;p__Bacillota_A;c__Clostridia;o__Oscillospirales;f__Acutalibacteraceae;g__DTU089;s__DTU089 sp001513045	Scaffold	ASM151304v1	PRJNA283298	SAMN03777430	2016-01-12	GCA_001513045.1	Clostridiales bacterium DTU089	DTU089	1671661	d__Bacteria;p__Firmicutes;c__Clostridia;o__Eubacteriales;f__;g__;s__	d__Bacteria;x__Terrabacteria group;p__Firmicutes;c__Clostridia;o__Eubacteriales;x__unclassified Eubacteriales;s__Clostridiales bacterium DTU089	2229	19	45	0
GB_GCA_001513075.1	92.31	1.69	87.46	151	1115965	43.657	2556876	d__Bacteria;p__Bacillota_A;c__Clostridia;o__Caldicoprobacterales;f__Caldicoprobacteraceae;g__DTU074;s__DTU074 sp001513075	Scaffold	ASM151307v1	PRJNA283298	SAMN03778993	2016-01-12	GCA_001513075.1	Clostridiales bacterium DTU074	DTU074	1671658	d__Bacteria;p__Firmicutes;c__Clostridia;o__Eubacteriales;f__;g__;s__	d__Bacteria;x__Terrabacteria group;p__Firmicutes;c__Clostridia;o__Eubacteriales;x__unclassified Eubacteriales;s__Clostridiales bacterium DTU074	2333	19	49	0
GB_GCA_001513105.1	97.2	2.1	86.5691	128	1260689	43.6686	2888227	d__Bacteria;p__Bacillota_A;c__Clostridia;o__Acetivibrionales_A;f__DSM-8532;g__Thermoclostridium;s__Thermoclostridium sp001513105	Scaffold	ASM151310v1	PRJNA283298	SAMN03776849	2016-01-12	GCA_001513105.1	Clostridiales bacterium DTU070	DTU070	1671655	d__Bacteria;p__Firmicutes;c__Clostridia;o__Eubacteriales;f__;g__;s__	d__Bacteria;x__Terrabacteria group;p__Firmicutes;c__Clostridia;o__Eubacteriales;x__unclassified Eubacteriales;s__Clostridiales bacterium DTU070	2583	19	46	0
GB_GCA_001513125.1	94.89	0.42	86.3623	244	1005001	55.7403	1811268	d__Bacteria;p__DTU030;c__DTU030;o__DTU030;f__DTU030;g__DTU030;s__DTU030 sp001513125	Scaffold	ASM151312v1	PRJNA283298	SAMN03778954	2016-01-12	GCA_001513125.1	Clostridia bacterium DTU030	DTU030	1671640	d__Bacteria;p__Firmicutes;c__Clostridia;o__;f__;g__;s__	d__Bacteria;x__Terrabacteria group;p__Firmicutes;c__Clostridia;x__unclassified Clostridia;s__Clostridia bacterium DTU030	1857	17	38	1
GB_GCA_001513145.1	95.1	2.45	89.4903	75	1274468	63.6037	2005558	d__Bacteria;p__Bacillota_G;c__SHA-98;o__DTUO25;f__DTU025;g__DTU025;s__DTU025 sp001513145	Scaffold	ASM151314v1	PRJNA283298	SAMN03777414	2016-01-12	GCA_001513145.1	Clostridia bacterium DTU025	DTU025	1671639	d__Bacteria;p__Firmicutes;c__Clostridia;o__;f__;g__;s__	d__Bacteria;x__Terrabacteria group;p__Firmicutes;c__Clostridia;x__unclassified Clostridia;s__Clostridia bacterium DTU025	1825	19	45	1
GB_GCA_001513155.1	96.94	0.51	87.5842	63	1237061	48.2708	2563040	d__Bacteria;p__Bacillota_B;c__Syntrophomonadia;o__Syntrophomonadales;f__Syntrophomonadaceae;g__DTU018;s__DTU018 sp001513155	Scaffold	ASM151315v1	PRJNA283298	SAMN03777425	2016-01-12	GCA_001513155.1	Syntrophomonas sp. DTU018	DTU018	1671629	d__Bacteria;p__Firmicutes;c__Clostridia;o__Eubacteriales;f__Syntrophomonadaceae;g__Syntrophomonas;s__	d__Bacteria;x__Terrabacteria group;p__Firmicutes;c__Clostridia;o__Eubacteriales;f__Syntrophomonadaceae;g__Syntrophomonas;x__unclassified Syntrophomonas;s__Syntrophomonas sp. DTU018	2434	19	44	1
GB_GCA_001513185.1	90.26	0.99	86.9426	118	923460	53.3332	1735143	d__Bacteria;p__Bacillota_E;c__DTU015;o__DTU015;f__DTU015;g__DTU015;s__DTU015 sp001513185	Scaffold	ASM151318v1	PRJNA283298	SAMN03777427	2016-01-12	GCA_001513185.1	Clostridia bacterium DTU015	DTU015	1671637	d__Bacteria;p__Firmicutes;c__Clostridia;o__;f__;g__;s__	d__Bacteria;x__Terrabacteria group;p__Firmicutes;c__Clostridia;x__unclassified Clostridia;s__Clostridia bacterium DTU015	1611	19	43	0
GB_GCA_001513285.1	67.97	0.66	88.0665	120	453627	29.467	1540930	d__Bacteria;p__Bacteroidota;c__Bacteroidia;o__Bacteroidales;f__DTU049;g__DTU049;s__DTU049 sp001513285	Scaffold	ASM151328v1	PRJNA283298	SAMN03794740	2016-01-12	GCA_001513285.1	Rikenellaceae bacterium DTU049	DTU049	1676150	d__Bacteria;p__Bacteroidetes;c__Bacteroidia;o__Bacteroidales;f__Rikenellaceae;g__;s__	d__Bacteria;x__FCB group;x__Bacteroidetes/Chlorobi group;p__Bacteroidetes;c__Bacteroidia;o__Bacteroidales;f__Rikenellaceae;x__unclassified Rikenellaceae;s__Rikenellaceae bacterium DTU049	1324	17	32	0
GB_GCA_001513335.1	90.2	3.38	84.7154	302	950568	45.4367	2096883	d__Bacteria;p__Bacillota_B;c__Moorellia;o__DTU086;f__DTU086;g__DTU086;s__DTU086 sp001513335	Scaffold	ASM151333v1	PRJNA283298	SAMN03794755	2016-01-12	GCA_001513335.1	Clostridiales bacterium DTU086	DTU086	1676157	d__Bacteria;p__Firmicutes;c__Clostridia;o__Eubacteriales;f__;g__;s__	d__Bacteria;x__Terrabacteria group;p__Firmicutes;c__Clostridia;o__Eubacteriales;x__unclassified Eubacteriales;s__Clostridiales bacterium DTU086	2173	18	46	0
GB_GCA_001513365.1	93.4	0.94	88.373	164	773449	52.4841	1475242	d__Bacteria;p__Bacillota_A;c__Clostridia;o__Oscillospirales;f__Acutalibacteraceae;g__Avimonas;s__Avimonas sp001513365	Scaffold	ASM151336v1	PRJNA283298	SAMN03794748	2016-01-12	GCA_001513365.1	Clostridiales bacterium DTU033	DTU033	1676153	d__Bacteria;p__Firmicutes;c__Clostridia;o__Eubacteriales;f__;g__;s__	d__Bacteria;x__Terrabacteria group;p__Firmicutes;c__Clostridia;o__Eubacteriales;x__unclassified Eubacteriales;s__Clostridiales bacterium DTU033	1448	18	34	0
GB_GCA_001513385.1	86.64	0.81	85.9051	195	850701	45.1669	1885992	d__Bacteria;p__Bacillota_A;c__Clostridia;o__Oscillospirales;f__CAG-272;g__DTU064;s__DTU064 sp001513385	Scaffold	ASM151338v1	PRJNA283298	SAMN03794752	2016-01-12	GCA_001513385.1	Clostridiales bacterium DTU064	DTU064	1676155	d__Bacteria;p__Firmicutes;c__Clostridia;o__Eubacteriales;f__;g__;s__	d__Bacteria;x__Terrabacteria group;p__Firmicutes;c__Clostridia;o__Eubacteriales;x__unclassified Eubacteriales;s__Clostridiales bacterium DTU064	1737	15	35	0
GB_GCA_001513395.1	89.22	2.85	87.3591	393	1735437	56.1624	3090798	d__Bacteria;p__Bacillota_G;c__Limnochordia;o__DTU080;f__DTU080;g__DTU080;s__DTU080 sp001513395	Scaffold	ASM151339v1	PRJNA283298	SAMN03794754	2016-01-12	GCA_001513395.1	Clostridia bacterium DTU080	DTU080	1676162	d__Bacteria;p__Firmicutes;c__Clostridia;o__;f__;g__;s__	d__Bacteria;x__Terrabacteria group;p__Firmicutes;c__Clostridia;x__unclassified Clostridia;s__Clostridia bacterium DTU080	2920	19	42	0
GB_GCA_001513425.1	95.54	2.96	87.8214	426	1343902	54.2912	2487536	d__Bacteria;p__Bacillota_A;c__Clostridia;o__Christensenellales;f__CAG-74;g__DTU024;s__DTU024 sp001513425	Scaffold	ASM151342v1	PRJNA283298	SAMN03794761	2016-01-12	GCA_001513425.1	Clostridiales bacterium DTU024	DTU024	1676160	d__Bacteria;p__Firmicutes;c__Clostridia;o__Eubacteriales;f__;g__;s__	d__Bacteria;x__Terrabacteria group;p__Firmicutes;c__Clostridia;o__Eubacteriales;x__unclassified Eubacteriales;s__Clostridiales bacterium DTU024	2462	18	46	0
GB_GCA_001513435.1	90.96	2.51	88.3448	401	1072172	48.9104	2199591	d__Bacteria;p__Pseudomonadota;c__Gammaproteobacteria;o__Pseudomonadales;f__Pseudomonadaceae;g__Thiopseudomonas;s__Thiopseudomonas sp001513435	Scaffold	ASM151343v1	PRJNA283298	SAMN03794759	2016-01-12	GCA_001513435.1	Gammaproteobacteria bacterium DTU040	DTU040	1676152	d__Bacteria;p__Proteobacteria;c__Gammaproteobacteria;o__;f__;g__;s__	d__Bacteria;p__Proteobacteria;c__Gammaproteobacteria;x__unclassified Gammaproteobacteria;s__Gammaproteobacteria bacterium DTU040	2308	17	35	0
GB_GCA_001513495.1	94.92	3.81	88.0469	306	1201458	54.8302	2196378	d__Bacteria;p__Bacillota_G;c__Limnochordia;o__DTU087;f__DTU087;g__DTU087;s__DTU087 sp001513495	Scaffold	ASM151349v1	PRJNA283298	SAMN03794756	2016-01-12	GCA_001513495.1	Clostridiales bacterium DTU087	DTU087	1676158	d__Bacteria;p__Firmicutes;c__Clostridia;o__Eubacteriales;f__;g__;s__	d__Bacteria;x__Terrabacteria group;p__Firmicutes;c__Clostridia;o__Eubacteriales;x__unclassified Eubacteriales;s__Clostridiales bacterium DTU087	2226	17	43	0
GB_GCA_001513505.1	89.87	1.61	87.6944	372	868933	41.703	2086010	d__Bacteria;p__Bacillota_A;c__Clostridia;o__Caldicoprobacterales;f__Caldicoprobacteraceae;g__DTU074;s__DTU074 sp001513505	Scaffold	ASM151350v1	PRJNA283298	SAMN03794757	2016-01-12	GCA_001513505.1	Clostridiales bacterium DTU092	DTU092	1676159	d__Bacteria;p__Firmicutes;c__Clostridia;o__Eubacteriales;f__;g__;s__	d__Bacteria;x__Terrabacteria group;p__Firmicutes;c__Clostridia;o__Eubacteriales;x__unclassified Eubacteriales;s__Clostridiales bacterium DTU092	2121	10	20	0
GB_GCA_001513545.1	93.08	2.71	85.75	335	999350	45.6723	2196654	d__Bacteria;p__Bacillota_B;c__DSM-12270;o__Thermacetogeniales;f__Thermacetogeniaceae;g__DTU068;s__DTU068 sp001513545	Scaffold	ASM151354v1	PRJNA283298	SAMN03794763	2016-01-12	GCA_001513545.1	Clostridia bacterium DTU068	DTU068	1676163	d__Bacteria;p__Firmicutes;c__Clostridia;o__;f__;g__;s__	d__Bacteria;x__Terrabacteria group;p__Firmicutes;c__Clostridia;x__unclassified Clostridia;s__Clostridia bacterium DTU068	2269	19	45	1
GB_GCA_001515185.1	63.87	0.8	90.3975	78	396804	50.4769	786381	d__Archaea;p__Hadarchaeota;c__Hadarchaeia;o__Hadarchaeales;f__Hadarchaeaceae;g__DG-33;s__DG-33 sp001515185	Scaffold	DG-33	PRJNA270657	SAMN04385803	2016-01-14	GCA_001515185.1	Hadesarchaea archaeon DG-33	DG-33	1775754	d__Archaea;p__Euryarchaeota;c__Hadesarchaea;o__;f__;g__;s__	d__Archaea;p__Euryarchaeota;c__Hadesarchaea;x__unclassified Hadesarchaea;s__Hadesarchaea archaeon DG-33	984	16	27	0
GB_GCA_001515205.2	89.72	1.87	91.2833	64	675151	54.8402	1231125	d__Archaea;p__Hadarchaeota;c__Hadarchaeia;o__Hadarchaeales;f__Hadarchaeaceae;g__Hadarchaeum;s__Hadarchaeum yellowstonense	Contig	ASM151520v2	PRJNA298487	SAMN04159681	2016-01-14	GCA_001515205.2	Candidatus Hadarchaeum yellowstonense	YNP_45	1776334	d__Archaea;p__Euryarchaeota;c__Hadesarchaea;o__;f__;g__Candidatus Hadarchaeum;s__Candidatus Hadarchaeum yellowstonense	d__Archaea;p__Euryarchaeota;c__Hadesarchaea;g__Candidatus Hadarchaeum;s__Candidatus Hadarchaeum yellowstonense	1350	20	40	0
GB_GCA_001515265.1	92.47	1.15	89.2439	53	892368	42.9762	2076422	d__Bacteria;p__Bacillota_B;c__Desulfitobacteriia;o__Desulfitobacteriales;f__Syntrophobotulaceae;g__Dichloromethanomonas;s__Dichloromethanomonas elyunquensis	Contig	ASM151526v1	PRJNA300724	SAMN04235649	2016-01-14	GCA_001515265.1	Candidatus Dichloromethanomonas elyunquensis	RM	1755312	d__Bacteria;p__Firmicutes;c__Clostridia;o__Eubacteriales;f__Peptococcaceae;g__Candidatus Dichloromethanomonas;s__Candidatus Dichloromethanomonas elyunquensis	d__Bacteria;x__Terrabacteria group;p__Firmicutes;c__Clostridia;o__Eubacteriales;f__Peptococcaceae;g__Candidatus Dichloromethanomonas;s__Candidatus Dichloromethanomonas elyunquensis	2094	18	46	1
GB_GCA_001515945.1	97.62	4	87.323	48	1391739	36.1155	3853576	d__Bacteria;p__Bacillota_B;c__Moorellia;o__Desulfitibacterales;f__Desulfitibacteraceae;g__Desulfitibacter;s__Desulfitibacter sp001515945	Contig	41k	PRJNA257561	SAMN04126953	2016-01-15	GCA_001515945.1	Desulfitibacter sp. BRH_c19	BRH_c19	1734395	d__Bacteria;p__Firmicutes;c__Clostridia;o__Eubacteriales;f__Peptococcaceae;g__Desulfitibacter;s__	d__Bacteria;x__Terrabacteria group;p__Firmicutes;c__Clostridia;o__Eubacteriales;f__Peptococcaceae;g__Desulfitibacter;x__unclassified Desulfitibacter;s__Desulfitibacter sp. BRH_c19	3716	19	50	1
GB_GCA_001515955.1	93.68	6.85	88.0416	257	2121190	40.7619	5203851	d__Bacteria;p__Bacillota_A;c__Clostridia;o__Lutisporales;f__Lutisporaceae;g__BRH-c25;s__BRH-c25 sp001515955	Contig	41k	PRJNA257561	SAMN04126954	2016-01-15	GCA_001515955.1	Clostridia bacterium BRH_c25	BRH_c25	1734399	d__Bacteria;p__Firmicutes;c__Clostridia;o__;f__;g__;s__	d__Bacteria;x__Terrabacteria group;p__Firmicutes;c__Clostridia;x__unclassified Clostridia;s__Clostridia bacterium BRH_c25	5023	19	51	1
GB_GCA_001516025.1	97.77	1.68	93.6219	43	1192116	34.1789	3487867	d__Bacteria;p__Bacteroidota;c__Ignavibacteria;o__Ignavibacteriales;f__Melioribacteraceae;g__BRH-c32;s__BRH-c32 sp001516025	Contig	ASM151602v1	PRJNA257561	SAMN04126956	2016-01-15	GCA_001516025.1	bacterium BRH_c32	BRH_c32	1734400	d__Bacteria;p__;c__;o__;f__;g__;s__	d__Bacteria;x__unclassified Bacteria;s__bacterium BRH_c32	2924	17	41	0
GB_GCA_001516055.1	96.21	3.02	87.3415	98	1622348	39.5171	4105436	d__Bacteria;p__Bacillota_B;c__Desulfitobacteriia;o__Desulfitobacteriales;f__Syntrophobotulaceae;g__Gracilibacter;s__Gracilibacter sp001516055	Contig	41k	PRJNA257561	SAMN04126961	2016-01-15	GCA_001516055.1	Gracilibacter sp. BRH_c7a	BRH_c7a	1734398	d__Bacteria;p__Firmicutes;c__Clostridia;o__Eubacteriales;f__Gracilibacteraceae;g__Gracilibacter;s__	d__Bacteria;x__Terrabacteria group;p__Firmicutes;c__Clostridia;o__Eubacteriales;f__Gracilibacteraceae;g__Gracilibacter;x__unclassified Gracilibacter;s__Gracilibacter sp. BRH_c7a	3997	17	35	1
GB_GCA_001516065.1	81.46	1.42	84.5206	236	2244749	60.4047	3716185	d__Bacteria;p__Pseudomonadota;c__Alphaproteobacteria;o__Rhizobiales;f__Hyphomicrobiaceae;g__Filomicrobium;s__Filomicrobium sp001516065	Contig	ASM151606v1	PRJNA257561	SAMN04126957	2016-01-15	GCA_001516065.1	Alphaproteobacteria bacterium BRH_c36	BRH_c36	1734406	d__Bacteria;p__Proteobacteria;c__Alphaproteobacteria;o__;f__;g__;s__	d__Bacteria;p__Proteobacteria;c__Alphaproteobacteria;x__unclassified Alphaproteobacteria;s__Alphaproteobacteria bacterium BRH_c36	3616	16	38	0
GB_GCA_001516585.1	97.43	0.74	86.5535	155	878425	46.8264	1876950	d__Archaea;p__Thermoproteota;c__Thermoprotei;o__Thermoproteales;f__Thermocladiaceae;g__Thermocladium;s__Thermocladium sp001516585	Contig	ASM151658v1	PRJNA295311	SAMN04045698	2016-01-15	GCA_001516585.1	Thermocladium sp. ECH_B	none	1714261	d__Archaea;p__Crenarchaeota;c__Thermoprotei;o__Thermoproteales;f__Thermoproteaceae;g__Thermocladium;s__	d__Archaea;x__TACK group;p__Crenarchaeota;c__Thermoprotei;o__Thermoproteales;f__Thermoproteaceae;g__Thermocladium;x__unclassified Thermocladium;s__Thermocladium sp. ECH_B	2099	17	44	0
GB_GCA_001516765.1	59.4	0.74	87.3526	223	472555	45.6446	1054034	d__Archaea;p__Thermoproteota;c__Thermoprotei;o__Thermoproteales;f__Thermocladiaceae;g__Vulcanisaeta;s__Vulcanisaeta sp001516765	Scaffold	ASM151676v1	PRJNA295311	SAMN04045672	2016-01-15	GCA_001516765.1	Vulcanisaeta sp. MG_3	none	1714250	d__Archaea;p__Crenarchaeota;c__Thermoprotei;o__Thermoproteales;f__Thermoproteaceae;g__Vulcanisaeta;s__	d__Archaea;x__TACK group;p__Crenarchaeota;c__Thermoprotei;o__Thermoproteales;f__Thermoproteaceae;g__Vulcanisaeta;x__unclassified Vulcanisaeta;s__Vulcanisaeta sp. MG_3	1384	11	15	0
GB_GCA_001517915.1	100	4.49	91.3055	253	449866	25.4412	1768580	d__Bacteria;p__Fusobacteriota;c__Fusobacteriia;o__Fusobacteriales;f__Leptotrichiaceae;g__Oceanivirga;s__Oceanivirga salmonicida	Scaffold	ASM151791v1	PRJNA305231	SAMN04320974	2016-01-19	GCA_001517915.1	Oceanivirga salmonicida	AVG 2115	1769291	d__Bacteria;p__Fusobacteria;c__Fusobacteriia;o__Fusobacteriales;f__Leptotrichiaceae;g__Oceanivirga;s__Oceanivirga salmonicida	d__Bacteria;p__Fusobacteria;c__Fusobacteriia;o__Fusobacteriales;f__Leptotrichiaceae;g__Oceanivirga;s__Oceanivirga salmonicida	1866	19	38	1
GB_GCA_001541255.1	98.18	0.91	91.3975	152	1630436	45.3747	3593273	d__Bacteria;p__Nitrospirota;c__Thermodesulfovibrionia;o__Thermodesulfovibrionales;f__Magnetobacteriaceae;g__Magnetominusculus;s__Magnetominusculus xianensis	Contig	ASM154125v1	PRJNA300727	SAMN04229298	2016-01-26	GCA_001541255.1	Candidatus Magnetominusculus xianensis	HCH-1	1748249	d__Bacteria;p__Nitrospirae;c__Nitrospira;o__Nitrospirales;f__Nitrospiraceae;g__Candidatus Magnetominusculus;s__Candidatus Magnetominusculus xianensis	d__Bacteria;p__Nitrospirae;c__Nitrospira;o__Nitrospirales;f__Nitrospiraceae;g__Candidatus Magnetominusculus;s__Candidatus Magnetominusculus xianensis	3418	18	43	1
GB_GCA_001542995.1	96.53	2.56	86.458	26	1240541	46.8527	2647748	d__Bacteria;p__Nitrospinota;c__Nitrospinia;o__Nitrospinales;f__Nitrospinaceae;g__LS-NOB;s__LS-NOB sp001542995	Contig	ASM154299v1	PRJNA287175	SAMN03777284	2016-02-01	GCA_001542995.1	Nitrospina sp. LS_NOB	LS_NOB	1671875	d__Bacteria;p__Nitrospinae;c__Nitrospinia;o__Nitrospinales;f__Nitrospinaceae;g__Nitrospina;s__	d__Bacteria;x__Nitrospinae/Tectomicrobia group;p__Nitrospinae;c__Nitrospinia;o__Nitrospinales;f__Nitrospinaceae;g__Nitrospina;x__unclassified Nitrospina;s__Nitrospina sp. LS_NOB	2735	19	45	0
GB_GCA_001543005.1	95.39	2.44	88.8295	42	1278920	47.4724	2694031	d__Bacteria;p__Pseudomonadota;c__Gammaproteobacteria;o__Arenicellales;f__LS-SOB;g__LS-SOB;s__LS-SOB sp001543005	Contig	ASM154300v1	PRJNA287175	SAMN03777285	2016-02-01	GCA_001543005.1	Gammaproteobacteria bacterium LS_SOB	LS_SOB	1671877	d__Bacteria;p__Proteobacteria;c__Gammaproteobacteria;o__;f__;g__;s__	d__Bacteria;p__Proteobacteria;c__Gammaproteobacteria;x__unclassified Gammaproteobacteria;s__Gammaproteobacteria bacterium LS_SOB	2572	19	41	0
GB_GCA_001544655.2	100	1.59	87.0278	120	4639586	63.1017	7352555	d__Bacteria;p__Pseudomonadota;c__Gammaproteobacteria;o__Burkholderiales;f__Burkholderiaceae;g__Caballeronia;s__Caballeronia turbans	Contig	ASM154465v2	PRJEB12484	SAMEA3731260	2016-04-20	GCA_001544655.2	Caballeronia turbans	LMG 29316	1777134	d__Bacteria;p__Proteobacteria;c__Betaproteobacteria;o__Burkholderiales;f__Burkholderiaceae;g__Caballeronia;s__Caballeronia turbans	d__Bacteria;p__Proteobacteria;c__Betaproteobacteria;o__Burkholderiales;f__Burkholderiaceae;g__Caballeronia;s__Caballeronia turbans	6901	19	55	1
GB_GCA_001548395.1	98.7	1.53	81.5593	1	3064962	55.9273	5480261	d__Bacteria;p__Cyanobacteriota;c__Cyanobacteriia;o__Elainellales;f__Elainellaceae;g__O-77;s__O-77 sp001548395	Complete Genome	ASM154839v1	PRJDB4517	SAMD00045841	2016-01-29	GCA_001548395.1	Leptolyngbya sp. O-77	O-77	1080068	d__Bacteria;p__Cyanobacteria;c__;o__Pseudanabaenales;f__Leptolyngbyaceae;g__Leptolyngbya;s__	d__Bacteria;x__Terrabacteria group;x__Cyanobacteria/Melainabacteria group;p__Cyanobacteria;o__Pseudanabaenales;f__Leptolyngbyaceae;g__Leptolyngbya;x__unclassified Leptolyngbya;s__Leptolyngbya sp. O-77	4891	19	45	0
GB_GCA_001549895.1	89.69	0	82.8175	3	3205063	63.7605	5026722	d__Bacteria;p__Actinomycetota;c__Actinomycetia;o__Actinomycetales;f__Micrococcaceae;g__Arthrobacter_K;s__Arthrobacter_K sp001549895	Complete Genome	ASM154989v1	PRJDB3373	SAMD00024045	2015-08-04	GCA_001549895.1	Arthrobacter sp. Hiyo8	Hiyo8	1588023	d__Bacteria;p__Actinobacteria;c__Actinomycetia;o__Micrococcales;f__Micrococcaceae;g__Arthrobacter;s__	d__Bacteria;x__Terrabacteria group;p__Actinobacteria;c__Actinomycetia;o__Micrococcales;f__Micrococcaceae;g__Arthrobacter;x__unclassified Arthrobacter;s__Arthrobacter sp. Hiyo8	7041	19	53	0
GB_GCA_001552015.1	74.07	0	93.0155	1	146880	24.2421	605887	d__Archaea;p__Nanoarchaeota;c__Nanoarchaeia;o__Nanoarchaeales;f__Nanopusillaceae;g__Nanopusillus;s__Nanopusillus acidilobi	Complete Genome	ASM155201v1	PRJNA266727	SAMN03173949	2016-02-04	GCA_001552015.1	Candidatus Nanopusillus acidilobi	7A	1577684	d__Archaea;p__Nanoarchaeota;c__Candidatus Nanoarchaeia;o__Nanoarchaeales;f__Nanopusillaceae;g__Candidatus Nanopusillus;s__Candidatus Nanopusillus acidilobi	d__Archaea;x__DPANN group;p__Nanoarchaeota;c__Candidatus Nanoarchaeia;o__Nanoarchaeales;f__Nanopusillaceae;g__Candidatus Nanopusillus;s__Candidatus Nanopusillus acidilobi	665	19	43	0
GB_GCA_001552515.1	99.47	3.23	88.551	350	5132377	69.954	7336786	d__Bacteria;p__Actinomycetota;c__Actinomycetia;o__Streptosporangiales;f__Streptosporangiaceae;g__Sphaerimonospora;s__Sphaerimonospora mesophila	Contig	ASM155251v1	PRJDB492	SAMD00046509	2016-02-05	GCA_001552515.1	Sphaerimonospora mesophila NBRC 14179 = JCM 3151	NBRC 14179	1226285	d__Bacteria;p__Actinobacteria;c__Actinomycetia;o__Streptosporangiales;f__Streptosporangiaceae;g__Sphaerimonospora;s__Sphaerimonospora mesophila	d__Bacteria;x__Terrabacteria group;p__Actinobacteria;c__Actinomycetia;o__Streptosporangiales;f__Streptosporangiaceae;g__Sphaerimonospora;s__Sphaerimonospora mesophila;x__Sphaerimonospora mesophila NBRC 14179 = JCM 3151	6723	19	59	1
GB_GCA_001552885.1	89.6	0	88.4541	47	606596	39.0736	1553644	d__Bacteria;p__Bacillota_A;c__Clostridia;o__Saccharofermentanales;f__Fastidiosipilaceae;g__KA00274;s__KA00274 sp001552885	Scaffold	ASM155288v1	PRJNA246516	SAMN03842476	2016-02-08	GCA_001552885.1	Clostridiales bacterium KA00274	KA00274	1497955	d__Bacteria;p__Firmicutes;c__Clostridia;o__Eubacteriales;f__;g__;s__	d__Bacteria;x__Terrabacteria group;p__Firmicutes;c__Clostridia;o__Eubacteriales;x__unclassified Eubacteriales;s__Clostridiales bacterium KA00274	1381	19	42	0
GB_GCA_001552895.1	96.19	0.09	87.6168	95	418272	26.1716	1600888	d__Bacteria;p__Bacillota_A;c__Clostridia;o__Tissierellales;f__Peptoniphilaceae;g__Parvimonas;s__Parvimonas sp001552895	Scaffold	ASM155289v1	PRJNA272080	SAMN03842477	2016-02-08	GCA_001552895.1	Tissierellia bacterium KA00581	KA00581	1588751	d__Bacteria;p__Firmicutes;c__Tissierellia;o__;f__;g__;s__	d__Bacteria;x__Terrabacteria group;p__Firmicutes;c__Tissierellia;x__unclassified Tissierellia;s__Tissierellia bacterium KA00581	1502	18	35	1
GB_GCA_001552935.1	98.7	0	85.6687	78	784324	46.2654	1698073	d__Bacteria;p__Actinomycetota;c__Coriobacteriia;o__Coriobacteriales;f__Eggerthellaceae;g__Berryella;s__Berryella sp001552935	Scaffold	ASM155293v1	PRJNA272082	SAMN03842620	2016-02-08	GCA_001552935.1	Coriobacteriales bacterium DNF00809	DNF00809	1588753	d__Bacteria;p__Actinobacteria;c__Coriobacteriia;o__Coriobacteriales;f__;g__;s__	d__Bacteria;x__Terrabacteria group;p__Actinobacteria;c__Coriobacteriia;o__Coriobacteriales;x__unclassified Coriobacteriales;s__Coriobacteriales bacterium DNF00809	1357	19	47	1
GB_GCA_001555775.1	98.81	1.19	90.2952	150	2582388	64.4406	4007395	d__Bacteria;p__Pseudomonadota;c__Alphaproteobacteria;o__Sphingomonadales;f__Sphingomonadaceae;g__Blastomonas;s__Blastomonas delafieldii_A	Contig	ASM155577v1	PRJNA299404	SAMN04299412	2016-02-10	GCA_001555775.1	Acidovorax delafieldii	CCH4-A2	47920	d__Bacteria;p__Proteobacteria;c__Betaproteobacteria;o__Burkholderiales;f__Comamonadaceae;g__Acidovorax;s__Acidovorax delafieldii	d__Bacteria;p__Proteobacteria;c__Betaproteobacteria;o__Burkholderiales;f__Comamonadaceae;g__Acidovorax;s__Acidovorax delafieldii	3811	19	43	0
GB_GCA_001556125.1	96.55	0.63	89.5842	236	3561788	67.6513	5264924	d__Bacteria;p__Pseudomonadota;c__Alphaproteobacteria;o__Rhizobiales;f__Beijerinckiaceae;g__Bosea;s__Bosea sp001556125	Contig	ASM155612v1	PRJNA299404	SAMN04299430	2016-02-10	GCA_001556125.1	Rhizobiales bacterium CCH10-E5	CCH10-E5	1768797	d__Bacteria;p__Proteobacteria;c__Alphaproteobacteria;o__Hyphomicrobiales;f__;g__;s__	d__Bacteria;p__Proteobacteria;c__Alphaproteobacteria;o__Hyphomicrobiales;x__unclassified Hyphomicrobiales;s__Rhizobiales bacterium CCH10-E5	5175	19	46	0
GB_GCA_001560915.1	97.18	1.61	90.072	1	1046533	54.0039	1937883	d__Archaea;p__Thermoplasmatota;c__Thermoplasmata;o__Methanomassiliicoccales;f__Methanomethylophilaceae;g__Methanomethylophilus;s__Methanomethylophilus sp001560915	Complete Genome	ASM156091v1	PRJNA292473	SAMN03976563	2016-02-12	GCA_001560915.1	methanogenic archaeon ISO4-H5	ISO4-H5	1495144	d__Archaea;p__Candidatus Thermoplasmatota;c__Thermoplasmata;o__;f__;g__;s__	d__Archaea;p__Candidatus Thermoplasmatota;c__Thermoplasmata;x__unclassified Thermoplasmata;s__methanogenic archaeon ISO4-H5	1837	19	46	0
GB_GCA_001562115.1	99.5	0.28	88.3088	2	2134220	43.5183	4904192	d__Bacteria;p__Pseudomonadota;c__Gammaproteobacteria;o__Enterobacterales_A;f__Alteromonadaceae;g__Alteromonas;s__Alteromonas stellipolaris	Complete Genome	ASM156211v1	PRJNA307085	SAMN04372255	2016-02-17	GCA_001562115.1	Alteromonas stellipolaris	LMG 21861	233316	d__Bacteria;p__Proteobacteria;c__Gammaproteobacteria;o__Alteromonadales;f__Alteromonadaceae;g__Alteromonas;s__Alteromonas stellipolaris	d__Bacteria;p__Proteobacteria;c__Gammaproteobacteria;o__Alteromonadales;f__Alteromonadaceae;x__Alteromonas/Salinimonas group;g__Alteromonas;s__Alteromonas stellipolaris	4182	18	56	0
GB_GCA_001563325.1	90.19	6.54	90.3029	266	1608545	49.2815	3263991	d__Archaea;p__Asgardarchaeota;c__Thorarchaeia;o__Thorarchaeales;f__Thorarchaeaceae;g__SMTZ1-83;s__SMTZ1-83 sp001563325	Contig	ASM156332v1	PRJNA270657	SAMN03998758	2016-02-18	GCA_001563325.1	Candidatus Thorarchaeota archaeon SMTZ1-83	SMTZ1-83	1706445	d__Archaea;p__Candidatus Thorarchaeota;c__;o__;f__;g__;s__	d__Archaea;x__Asgard group;p__Candidatus Thorarchaeota;s__Candidatus Thorarchaeota archaeon SMTZ1-83	3403	19	43	1
GB_GCA_001563335.1	87.69	5.14	90.8581	119	1494357	42.1637	3544182	d__Archaea;p__Asgardarchaeota;c__Thorarchaeia;o__Thorarchaeales;f__Thorarchaeaceae;g__SMTZ1-45;s__SMTZ1-45 sp001563335	Contig	ASM156333v1	PRJNA270657	SAMN03998759	2016-02-18	GCA_001563335.1	Candidatus Thorarchaeota archaeon SMTZ1-45	SMTZ1-45	1706444	d__Archaea;p__Candidatus Thorarchaeota;c__;o__;f__;g__;s__	d__Archaea;x__Asgard group;p__Candidatus Thorarchaeota;s__Candidatus Thorarchaeota archaeon SMTZ1-45	3438	20	46	1
GB_GCA_001563795.1	91.59	3.22	89.272	152	1368822	57.7992	2368236	d__Archaea;p__Halobacteriota;c__Halobacteria;o__Halobacteriales;f__Haloferacaceae;g__Halohasta;s__Halohasta sp001563795	Contig	ASM156379v1	PRJNA286221	SAMN04123324	2016-02-19	GCA_001563795.1	Haloferacaceae archaeon B1-Br10_E2g22	B1-Br10_E2g22	1732021	d__Archaea;p__Euryarchaeota;c__Halobacteria;o__Haloferacales;f__Haloferacaceae;g__;s__	d__Archaea;p__Euryarchaeota;x__Stenosarchaea group;c__Halobacteria;o__Haloferacales;f__Haloferacaceae;x__unclassified Haloferacaceae;s__Haloferacaceae archaeon B1-Br10_E2g22	2570	15	38	0
GB_GCA_001563805.1	78.57	3.88	85.3496	251	1889422	65.7194	2874982	d__Archaea;p__Halobacteriota;c__Halobacteria;o__Halobacteriales;f__Natrialbaceae;g__Natrarchaeobaculum;s__Natrarchaeobaculum sp001563805	Contig	ASM156380v1	PRJNA286221	SAMN04123323	2016-02-19	GCA_001563805.1	Natrialbaceae archaeon B1-Br10_E2g2	B1-Br10_E2g2	1729458	d__Archaea;p__Euryarchaeota;c__Halobacteria;o__Natrialbales;f__Natrialbaceae;g__;s__	d__Archaea;p__Euryarchaeota;x__Stenosarchaea group;c__Halobacteria;o__Natrialbales;f__Natrialbaceae;x__unclassified Natrialbaceae;s__Natrialbaceae archaeon B1-Br10_E2g2	3066	13	31	0
GB_GCA_001563875.1	82.17	0	91.9217	26	302172	42.5696	709831	d__Archaea;p__Nanohaloarchaeota;c__Nanosalinia;o__Nanosalinales;f__Nanosalinaceae;g__B1-Br10-U2g19;s__B1-Br10-U2g19 sp001563875	Contig	ASM156387v1	PRJNA286221	SAMN04124417	2016-02-19	GCA_001563875.1	Nanohaloarchaea archaeon B1-Br10_U2g1	B1-Br10_U2g1	1729453	d__Archaea;p__Euryarchaeota;c__Nanohaloarchaea;o__;f__;g__;s__	d__Archaea;p__Euryarchaeota;x__Stenosarchaea group;c__Nanohaloarchaea;x__unclassified Nanohaloarchaea;s__Nanohaloarchaea archaeon B1-Br10_U2g1	860	17	31	0
GB_GCA_001563885.1	59.18	0.8	88.7642	207	1201985	59.9132	2006211	d__Archaea;p__Halobacteriota;c__Halobacteria;o__Halobacteriales;f__Natrialbaceae;g__Natrarchaeobaculum;s__Natrarchaeobaculum sp001563885	Contig	ASM156388v1	PRJNA286221	SAMN04124416	2016-02-19	GCA_001563885.1	Natrialbaceae archaeon B1-Br10_E2g27	B1-Br10_E2g27	1729459	d__Archaea;p__Euryarchaeota;c__Halobacteria;o__Natrialbales;f__Natrialbaceae;g__;s__	d__Archaea;p__Euryarchaeota;x__Stenosarchaea group;c__Halobacteria;o__Natrialbales;f__Natrialbaceae;x__unclassified Natrialbaceae;s__Natrialbaceae archaeon B1-Br10_E2g27	2139	13	24	0
GB_GCA_001563905.1	68.61	0	92.0846	35	271458	40.9511	662884	d__Archaea;p__Nanohaloarchaeota;c__Nanosalinia;o__Nanosalinales;f__Nanosalinaceae;g__B1-Br10-U2g19;s__B1-Br10-U2g19 sp001563905	Contig	ASM156390v1	PRJNA286221	SAMN04124418	2016-02-19	GCA_001563905.1	Nanohaloarchaea archaeon B1-Br10_U2g19	B1-Br10_U2g19	1729454	d__Archaea;p__Euryarchaeota;c__Nanohaloarchaea;o__;f__;g__;s__	d__Archaea;p__Euryarchaeota;x__Stenosarchaea group;c__Nanohaloarchaea;x__unclassified Nanohaloarchaea;s__Nanohaloarchaea archaeon B1-Br10_U2g19	798	15	20	0
GB_GCA_001563915.1	77.73	2.8	91.4314	24	321136	39.3724	815638	d__Archaea;p__Nanohaloarchaeota;c__Nanosalinia;o__Nanosalinales;f__Nanosalinaceae;g__B1-Br10-U2g21;s__B1-Br10-U2g21 sp001563915	Contig	ASM156391v1	PRJNA286221	SAMN04124421	2016-02-19	GCA_001563915.1	Nanohaloarchaea archaeon B1-Br10_U2g21	B1-Br10_U2g21	1729455	d__Archaea;p__Euryarchaeota;c__Nanohaloarchaea;o__;f__;g__;s__	d__Archaea;p__Euryarchaeota;x__Stenosarchaea group;c__Nanohaloarchaea;x__unclassified Nanohaloarchaea;s__Nanohaloarchaea archaeon B1-Br10_U2g21	920	18	33	0
GB_GCA_001563965.1	60.26	1.33	89.3758	134	795212	62.2115	1278240	d__Archaea;p__Halobacteriota;c__Halobacteria;o__Halobacteriales;f__Haloferacaceae;g__PL-Br10-E2g29;s__PL-Br10-E2g29 sp001563965	Contig	ASM156396v1	PRJNA286221	SAMN04124448	2016-02-19	GCA_001563965.1	Haloferacaceae archaeon PL-Br10_E2g29	PL-Br10_E2g29	1727654	d__Archaea;p__Euryarchaeota;c__Halobacteria;o__Haloferacales;f__Haloferacaceae;g__;s__	d__Archaea;p__Euryarchaeota;x__Stenosarchaea group;c__Halobacteria;o__Haloferacales;f__Haloferacaceae;x__unclassified Haloferacaceae;s__Haloferacaceae archaeon PL-Br10_E2g29	1432	12	22	0
GB_GCA_001563995.1	73.99	2.34	91.1074	54	275150	42.1665	652532	d__Archaea;p__Nanohaloarchaeota;c__Nanosalinia;o__Nanosalinales;f__Nanosalinaceae;g__PL-Br10-U2g16;s__PL-Br10-U2g16 sp001563995	Contig	ASM156399v1	PRJNA286221	SAMN04124452	2016-02-19	GCA_001563995.1	Nanohaloarchaea archaeon PL-Br10_U2g16	PL-Br10_U2g16	1727665	d__Archaea;p__Euryarchaeota;c__Nanohaloarchaea;o__;f__;g__;s__	d__Archaea;p__Euryarchaeota;x__Stenosarchaea group;c__Nanohaloarchaea;x__unclassified Nanohaloarchaea;s__Nanohaloarchaea archaeon PL-Br10_U2g16	807	14	23	0
GB_GCA_001564035.1	70.25	0.93	90.4754	52	251104	43.1538	581882	d__Archaea;p__Nanohaloarchaeota;c__Nanosalinia;o__Nanosalinales;f__Nanosalinaceae;g__B1-Br10-U2g21;s__B1-Br10-U2g21 sp001564035	Contig	ASM156403v1	PRJNA286221	SAMN04124454	2016-02-19	GCA_001564035.1	Nanohaloarchaea archaeon PL-Br10_U2g27	PL-Br10_U2g27	1727666	d__Archaea;p__Euryarchaeota;c__Nanohaloarchaea;o__;f__;g__;s__	d__Archaea;p__Euryarchaeota;x__Stenosarchaea group;c__Nanohaloarchaea;x__unclassified Nanohaloarchaea;s__Nanohaloarchaea archaeon PL-Br10_U2g27	731	13	24	0
GB_GCA_001564055.1	92.37	0.56	88.0483	109	1993717	62.3729	3196449	d__Bacteria;p__Bacteroidota;c__Rhodothermia;o__Rhodothermales;f__Salinibacteraceae;g__Tc-Br11-B2g6-7;s__Tc-Br11-B2g6-7 sp001564055	Contig	ASM156405v1	PRJNA286221	SAMN04125269	2016-02-19	GCA_001564055.1	Rhodothermaceae bacterium Tc-Br11_B2g6_7	Tc-Br11_B2g6_7	1729468	d__Bacteria;p__Bacteroidetes;c__;o__Bacteroidetes Order II. Incertae sedis;f__Rhodothermaceae;g__;s__	d__Bacteria;x__FCB group;x__Bacteroidetes/Chlorobi group;p__Bacteroidetes;o__Bacteroidetes Order II. Incertae sedis;f__Rhodothermaceae;x__unclassified Rhodothermaceae;s__Rhodothermaceae bacterium Tc-Br11_B2g6_7	2785	18	38	0
GB_GCA_001564065.1	96.45	2.09	88.156	258	1822885	42.357	4303623	d__Bacteria;p__Bacteroidota;c__Rhodothermia;o__Balneolales;f__Balneolaceae;g__Rhodohalobacter;s__Rhodohalobacter sp001564065	Contig	ASM156406v1	PRJNA286221	SAMN04125227	2016-02-19	GCA_001564065.1	Chitinophagaceae bacterium T5-Br10_B2g13	T5-Br10_B2g13	1729466	d__Bacteria;p__Bacteroidetes;c__Chitinophagia;o__Chitinophagales;f__Chitinophagaceae;g__;s__	d__Bacteria;x__FCB group;x__Bacteroidetes/Chlorobi group;p__Bacteroidetes;c__Chitinophagia;o__Chitinophagales;f__Chitinophagaceae;x__unclassified Chitinophagaceae;s__Chitinophagaceae bacterium T5-Br10_B2g13	3884	19	35	0
GB_GCA_001564115.1	74.09	0.71	87.5484	192	1568995	68.581	2287800	d__Archaea;p__Halobacteriota;c__Halobacteria;o__Halobacteriales;f__Natrialbaceae;g__Tc-Br11-E2g8;s__Tc-Br11-E2g8 sp001564115	Contig	ASM156411v1	PRJNA286221	SAMN04125315	2016-02-19	GCA_001564115.1	Natrialbaceae archaeon Tc-Br11_E2g8	Tc-Br11_E2g8	1729464	d__Archaea;p__Euryarchaeota;c__Halobacteria;o__Natrialbales;f__Natrialbaceae;g__;s__	d__Archaea;p__Euryarchaeota;x__Stenosarchaea group;c__Halobacteria;o__Natrialbales;f__Natrialbaceae;x__unclassified Natrialbaceae;s__Natrialbaceae archaeon Tc-Br11_E2g8	2360	14	32	0
GB_GCA_001564135.1	74.87	0.43	89.8964	205	1151588	54.9454	2095876	d__Archaea;p__Halobacteriota;c__Halobacteria;o__Halobacteriales;f__Haloarculaceae;g__Halovenus;s__Halovenus sp001564135	Contig	ASM156413v1	PRJNA286221	SAMN04125316	2016-02-19	GCA_001564135.1	Halobacteriaceae archaeon Tc-Br11_E2g27	Tc-Br11_E2g27	1729450	d__Archaea;p__Euryarchaeota;c__Halobacteria;o__Halobacteriales;f__Halobacteriaceae;g__;s__	d__Archaea;p__Euryarchaeota;x__Stenosarchaea group;c__Halobacteria;o__Halobacteriales;f__Halobacteriaceae;x__unclassified Halobacteriaceae;s__Halobacteriaceae archaeon Tc-Br11_E2g27	2296	14	26	0
GB_GCA_001564145.1	67.21	1.01	93.2008	35	211015	40.103	526182	d__Archaea;p__Nanohaloarchaeota;c__Nanosalinia;o__Nanosalinales;f__Nanosalinaceae;g__B1-Br10-U2g21;s__B1-Br10-U2g21 sp001564145	Contig	ASM156414v1	PRJNA286221	SAMN04124435	2016-02-19	GCA_001564145.1	Nanohaloarchaea archaeon B1-Br10_U2g29	B1-Br10_U2g29	1729456	d__Archaea;p__Euryarchaeota;c__Nanohaloarchaea;o__;f__;g__;s__	d__Archaea;p__Euryarchaeota;x__Stenosarchaea group;c__Nanohaloarchaea;x__unclassified Nanohaloarchaea;s__Nanohaloarchaea archaeon B1-Br10_U2g29	645	12	19	0
GB_GCA_001564255.1	74.3	1.4	88.5814	210	1390281	64.4902	2155803	d__Archaea;p__Halobacteriota;c__Halobacteria;o__Halobacteriales;f__Natrialbaceae;g__Tc-Br11-E2g1;s__Tc-Br11-E2g1 sp001564255	Contig	ASM156425v1	PRJNA286221	SAMN04125286	2016-02-19	GCA_001564255.1	Natrialbaceae archaeon Tc-Br11_E2g1	Tc-Br11_E2g1	1729461	d__Archaea;p__Euryarchaeota;c__Halobacteria;o__Natrialbales;f__Natrialbaceae;g__;s__	d__Archaea;p__Euryarchaeota;x__Stenosarchaea group;c__Halobacteria;o__Natrialbales;f__Natrialbaceae;x__unclassified Natrialbaceae;s__Natrialbaceae archaeon Tc-Br11_E2g1	2318	14	30	0
GB_GCA_001564275.1	94.93	1.6	84.8698	136	2012670	63.595	3164822	d__Archaea;p__Halobacteriota;c__Halobacteria;o__Halobacteriales;f__Natrialbaceae;g__Tc-Br11;s__Tc-Br11 sp001564275	Contig	ASM156427v1	PRJNA286221	SAMN04125312	2016-02-19	GCA_001564275.1	Natrialbaceae archaeon Tc-Br11_E2g14	Tc-Br11_E2g14	1729462	d__Archaea;p__Euryarchaeota;c__Halobacteria;o__Natrialbales;f__Natrialbaceae;g__;s__	d__Archaea;p__Euryarchaeota;x__Stenosarchaea group;c__Halobacteria;o__Natrialbales;f__Natrialbaceae;x__unclassified Natrialbaceae;s__Natrialbaceae archaeon Tc-Br11_E2g14	3145	18	48	0
GB_GCA_001566965.1	98.05	1.24	90.7256	40	1564691	51.4695	3040136	d__Bacteria;p__Pseudomonadota;c__Gammaproteobacteria;o__Methylococcales;f__Methylothermaceae;g__Methylohalobius;s__Methylohalobius sp001566965	Scaffold	2044C_megahit	PRJNA290104	SAMN04448867	2016-02-23	GCA_001566965.1	Methylothermaceae bacteria B42	B42	1798802	d__Bacteria;p__Proteobacteria;c__Gammaproteobacteria;o__Methylococcales;f__Methylothermaceae;g__;s__	d__Bacteria;p__Proteobacteria;c__Gammaproteobacteria;o__Methylococcales;f__Methylothermaceae;x__unclassified Methylothermaceae;s__Methylothermaceae bacteria B42	2835	18	42	0
GB_GCA_001567115.1	96.82	2.81	91.2946	181	2212300	54.5851	4052939	d__Bacteria;p__OLB16;c__OLB16;o__OLB16;f__OLB16;g__OLB16;s__OLB16 sp001567115	Contig	ASM156711v1	PRJNA274364	SAMN03372536	2016-02-24	GCA_001567115.1	Omnitrophica bacterium OLB16	OLB16	1617433	d__Bacteria;p__Candidatus Omnitrophica;c__;o__;f__;g__;s__	d__Bacteria;x__PVC group;p__Candidatus Omnitrophica;x__unclassified Candidatus Omnitrophica;s__Omnitrophica bacterium OLB16	3589	19	39	0
GB_GCA_001567165.1	93.94	0.25	87.7084	72	724561	33.1123	2188196	d__Bacteria;p__Bacteroidota;c__Bacteroidia;o__Chitinophagales;f__Chitinophagaceae;g__OLB11;s__OLB11 sp001567165	Contig	ASM156716v1	PRJNA274364	SAMN03372531	2016-02-24	GCA_001567165.1	Bacteroidetes bacterium OLB11	OLB11	1617422	d__Bacteria;p__Bacteroidetes;c__;o__;f__;g__;s__	d__Bacteria;x__FCB group;x__Bacteroidetes/Chlorobi group;p__Bacteroidetes;x__unclassified Bacteroidetes;s__Bacteroidetes bacterium OLB11	2152	19	33	0
GB_GCA_001567245.1	62.31	0	88.7799	47	377308	41.6125	906719	d__Bacteria;p__Patescibacteria;c__Microgenomatia;o__UBA1406;f__HO2-37-13b;g__OLB23;s__OLB23 sp001567245	Contig	ASM156724v1	PRJNA274364	SAMN03372542	2016-02-24	GCA_001567245.1	Microgenomates bacterium OLB23	OLB23	1617429	d__Bacteria;p__Candidatus Microgenomates;c__;o__;f__;g__;s__	d__Bacteria;x__Bacteria incertae sedis;x__Bacteria candidate phyla;x__Patescibacteria group;x__Microgenomates group;p__Candidatus Microgenomates;x__unclassified Microgenomates;s__Microgenomates bacterium OLB23	1204	19	40	0
GB_GCA_001567255.1	94.88	0	87.9623	80	1193394	37.7239	3163495	d__Bacteria;p__Bacteroidota;c__Bacteroidia;o__Chitinophagales;f__Saprospiraceae;g__OLB9;s__OLB9 sp001567255	Contig	ASM156725v1	PRJNA274364	SAMN03372529	2016-02-24	GCA_001567255.1	Bacteroidetes bacterium OLB9	OLB9	1617420	d__Bacteria;p__Bacteroidetes;c__;o__;f__;g__;s__	d__Bacteria;x__FCB group;x__Bacteroidetes/Chlorobi group;p__Bacteroidetes;x__unclassified Bacteroidetes;s__Bacteroidetes bacterium OLB9	2710	18	35	0
GB_GCA_001567275.1	95.24	0.95	91.8803	51	1153825	38.9423	2962906	d__Bacteria;p__Bacteroidota;c__Bacteroidia;o__AKYH767-A;f__OLB10;g__OLB10;s__OLB10 sp001567275	Contig	ASM156727v1	PRJNA274364	SAMN03372530	2016-02-24	GCA_001567275.1	Bacteroidetes bacterium OLB10	OLB10	1617421	d__Bacteria;p__Bacteroidetes;c__;o__;f__;g__;s__	d__Bacteria;x__FCB group;x__Bacteroidetes/Chlorobi group;p__Bacteroidetes;x__unclassified Bacteroidetes;s__Bacteroidetes bacterium OLB10	2580	19	37	0
GB_GCA_001567305.1	65.2	0.1	91.6084	32	404053	38.4626	1050508	d__Bacteria;p__Patescibacteria;c__Dojkabacteria;o__B142;f__OLB20;g__OLB21;s__OLB21 sp001567305	Contig	ASM156730v1	PRJNA274364	SAMN03372540	2016-02-24	GCA_001567305.1	candidate division WS6 bacterium OLB21	OLB21	1617427	d__Bacteria;p__;c__;o__;f__;g__;s__	d__Bacteria;x__Bacteria incertae sedis;x__Bacteria candidate phyla;x__Candidatus Dojkabacteria;s__candidate division WS6 bacterium OLB21	1236	19	39	0
GB_GCA_001567355.1	67.81	1.12	92.078	7	723320	49.5633	1459386	d__Bacteria;p__Patescibacteria;c__Dojkabacteria;o__B142;f__OLB20;g__OLB20;s__OLB20 sp001567355	Contig	ASM156735v1	PRJNA274364	SAMN03326276	2016-02-24	GCA_001567355.1	candidate division WS6 bacterium OLB20	OLB20	1617426	d__Bacteria;p__;c__;o__;f__;g__;s__	d__Bacteria;x__Bacteria incertae sedis;x__Bacteria candidate phyla;x__Candidatus Dojkabacteria;s__candidate division WS6 bacterium OLB20	1522	18	43	0
GB_GCA_001567485.1	97.27	0	90.0797	148	2641413	62.5869	4220390	d__Bacteria;p__Chloroflexota;c__Anaerolineae;o__Aggregatilineales;f__Phototrophicaceae;g__OLB13;s__OLB13 sp001567485	Contig	ASM156748v1	PRJNA274364	SAMN03372533	2016-02-24	GCA_001567485.1	Chloroflexi bacterium OLB13	OLB13	1617414	d__Bacteria;p__Chloroflexi;c__;o__;f__;g__;s__	d__Bacteria;x__Terrabacteria group;p__Chloroflexi;x__unclassified Chloroflexi;s__Chloroflexi bacterium OLB13	3898	19	43	0
GB_GCA_001567515.1	63.32	0	87.1311	27	425788	44.4664	957550	d__Bacteria;p__Patescibacteria;c__Microgenomatia;o__UBA1406;f__HO2-37-13b;g__OLB22;s__OLB22 sp001567515	Contig	ASM156751v1	PRJNA274364	SAMN03372541	2016-02-24	GCA_001567515.1	Microgenomates bacterium OLB22	OLB22	1617428	d__Bacteria;p__Candidatus Microgenomates;c__;o__;f__;g__;s__	d__Bacteria;x__Bacteria incertae sedis;x__Bacteria candidate phyla;x__Patescibacteria group;x__Microgenomates group;p__Candidatus Microgenomates;x__unclassified Microgenomates;s__Microgenomates bacterium OLB22	1213	19	45	0
GB_GCA_001567545.1	86.5	2.19	88.8187	389	1213395	37.144	3266728	d__Bacteria;p__Bacteroidota;c__Ignavibacteria;o__SJA-28;f__OLB5;g__OLB5;s__OLB5 sp001567545	Contig	ASM156754v1	PRJNA274364	SAMN03372525	2016-02-24	GCA_001567545.1	Chlorobi bacterium OLB5	OLB5	1617412	d__Bacteria;p__Chlorobi;c__;o__;f__;g__;s__	d__Bacteria;x__FCB group;x__Bacteroidetes/Chlorobi group;p__Chlorobi;x__unclassified Chlorobi;s__Chlorobi bacterium OLB5	3310	19	36	0
GB_GCA_001570385.1	100	3.74	88.0015	70	6505758	70.153	9275754	d__Bacteria;p__Actinomycetota;c__Actinomycetia;o__Streptosporangiales;f__Streptosporangiaceae;g__Microtetraspora;s__Microtetraspora glauca	Scaffold	ASM157038v1	PRJDB4051	SAMD00035249	2016-01-16	GCA_001570385.1	Microtetraspora glauca	NBRC 14761	1996	d__Bacteria;p__Actinobacteria;c__Actinomycetia;o__Streptosporangiales;f__Streptosporangiaceae;g__Microtetraspora;s__Microtetraspora glauca	d__Bacteria;x__Terrabacteria group;p__Actinobacteria;c__Actinomycetia;o__Streptosporangiales;f__Streptosporangiaceae;g__Microtetraspora;s__Microtetraspora glauca	8548	19	64	1
GB_GCA_001577025.1	87.91	0.65	94.852	98	717715	41.6548	1723005	d__Bacteria;p__Marinisomatota;c__Marinisomatia;o__Marinisomatales;f__TCS55;g__TCS55;s__TCS55 sp001577025	Contig	ASM157702v1	PRJNA309376	SAMN04423160	2016-02-29	GCA_001577025.1	Marinimicrobia bacterium TCS55	TCS55	1781246	d__Bacteria;p__Candidatus Marinimicrobia;c__;o__;f__;g__;s__	d__Bacteria;x__FCB group;p__Candidatus Marinimicrobia;s__Marinimicrobia bacterium TCS55	1703	18	32	1
GB_GCA_001577055.1	92.86	2.2	92.4071	161	981452	50.5533	1941422	d__Bacteria;p__Marinisomatota;c__Marinisomatia;o__Marinisomatales;f__TCS56;g__TCS56;s__TCS56 sp001577055	Contig	ASM157705v1	PRJNA309376	SAMN04423161	2016-02-29	GCA_001577055.1	Marinimicrobia bacterium TCS56	TCS56	1781247	d__Bacteria;p__Candidatus Marinimicrobia;c__;o__;f__;g__;s__	d__Bacteria;x__FCB group;p__Candidatus Marinimicrobia;s__Marinimicrobia bacterium TCS56	1821	15	26	1
GB_GCA_001577135.1	55.13	0.1	93.6598	126	240369	35.55	676143	d__Bacteria;p__Cloacimonadota;c__Cloacimonadia;o__JGIOTU-2;f__TCS60;g__TCS60;s__TCS60 sp001577135	Contig	ASM157713v1	PRJNA309376	SAMN04423165	2016-02-29	GCA_001577135.1	Cloacimonetes bacterium TCS60	TCS60	1781251	d__Bacteria;p__Candidatus Cloacimonetes;c__;o__;f__;g__;s__	d__Bacteria;x__FCB group;p__Candidatus Cloacimonetes;x__unclassified Candidatus Cloacimonetes;s__Cloacimonetes bacterium TCS60	704	9	12	1
GB_GCA_001577185.1	87.16	0	93.7013	196	465611	32.9946	1411173	d__Bacteria;p__Cloacimonadota;c__Cloacimonadia;o__Cloacimonadales;f__TCS61;g__TCS61;s__TCS61 sp001577185	Contig	ASM157718v1	PRJNA309376	SAMN04423167	2016-02-29	GCA_001577185.1	Cloacimonetes bacterium TCS62	TCS62	1781253	d__Bacteria;p__Candidatus Cloacimonetes;c__;o__;f__;g__;s__	d__Bacteria;x__FCB group;p__Candidatus Cloacimonetes;x__unclassified Candidatus Cloacimonetes;s__Cloacimonetes bacterium TCS62	1403	13	27	0
GB_GCA_001577215.1	75.82	0	92.7865	95	344572	29.3105	1175592	d__Bacteria;p__Marinisomatota;c__AB16;o__AB16;f__46-47;g__TCS52;s__TCS52 sp001577215	Contig	ASM157721v1	PRJNA309376	SAMN04423157	2016-02-29	GCA_001577215.1	Marinimicrobia bacterium TCS52	TCS52	1781243	d__Bacteria;p__Candidatus Marinimicrobia;c__;o__;f__;g__;s__	d__Bacteria;x__FCB group;p__Candidatus Marinimicrobia;s__Marinimicrobia bacterium TCS52	1123	14	24	0
GB_GCA_001577635.1	100	0.54	90.0143	55	2296657	67.1327	3421069	d__Bacteria;p__Pseudomonadota;c__Gammaproteobacteria;o__Pseudomonadales;f__Halomonadaceae;g__Modicisalibacter;s__Modicisalibacter sp001577635	Contig	ASM157763v1	PRJNA308326	SAMN04432558	2016-02-29	GCA_001577635.1	Halomonadaceae bacterium T82-2	T82-2	1783518	d__Bacteria;p__Proteobacteria;c__Gammaproteobacteria;o__Oceanospirillales;f__Halomonadaceae;g__;s__	d__Bacteria;p__Proteobacteria;c__Gammaproteobacteria;o__Oceanospirillales;f__Halomonadaceae;x__unclassified Halomonadaceae;s__Halomonadaceae bacterium T82-2	3131	19	59	0
GB_GCA_001577715.1	86.38	1.29	59.7203	156	898365	43.2639	2076491	d__Bacteria;p__Desulfobacterota;c__Desulfarculia;o__Adiutricales;f__Adiutricaceae;g__Adiutrix;s__Adiutrix intracellularis	Scaffold	ASM157771v1	PRJNA78659	SAMN04002515	2016-02-29	GCA_001577715.1	Candidatus Adiutrix intracellularis	Adiu1	1705730	d__Bacteria;p__Proteobacteria;c__Deltaproteobacteria;o__;f__;g__Candidatus Adiutrix;s__Candidatus Adiutrix intracellularis	d__Bacteria;p__Proteobacteria;x__delta/epsilon subdivisions;c__Deltaproteobacteria;x__Deltaproteobacteria incertae sedis;g__Candidatus Adiutrix;s__Candidatus Adiutrix intracellularis	1535	19	49	1
GB_GCA_001584565.1	98.6	0	88.185	3	582408	30.2457	1925591	d__Bacteria;p__Bacillota_A;c__Clostridia;o__Peptostreptococcales;f__Peptostreptococcaceae;g__Clostridium_Y;s__Clostridium_Y paradoxum	Contig	ASM158456v1	PRJNA310335	SAMN04450498	2016-03-09	GCA_001584565.1	[Clostridium] paradoxum JW-YL-7 = DSM 7308	JW-YL-7	1121328	d__Bacteria;p__Firmicutes;c__Clostridia;o__Eubacteriales;f__Peptostreptococcaceae;g__;s__[Clostridium] paradoxum	d__Bacteria;x__Terrabacteria group;p__Firmicutes;c__Clostridia;o__Eubacteriales;f__Peptostreptococcaceae;x__Peptostreptococcaceae incertae sedis;s__[Clostridium] paradoxum;x__[Clostridium] paradoxum JW-YL-7 = DSM 7308	1941	19	97	1
GB_GCA_001586195.1	100	0.22	84.1272	1	1540623	38.6002	3991226	d__Bacteria;p__Bacillota;c__Bacilli;o__Bacillales;f__Planococcaceae;g__Solibacillus;s__Solibacillus silvestris	Complete Genome	ASM158619v1	PRJNA296936	SAMN04111444	2016-03-10	GCA_001586195.1	Solibacillus silvestris	DSM 12223	76853	d__Bacteria;p__Firmicutes;c__Bacilli;o__Bacillales;f__Planococcaceae;g__Solibacillus;s__Solibacillus silvestris	d__Bacteria;x__Terrabacteria group;p__Firmicutes;c__Bacilli;o__Bacillales;f__Planococcaceae;g__Solibacillus;s__Solibacillus silvestris	3847	19	116	0
GB_GCA_001587575.1	90.98	2.72	92.0295	61	537294	34.4921	1557731	d__Archaea;p__Methanobacteriota_B;c__Thermococci;o__Methanofastidiosales;f__Methanofastidiosaceae;g__Methanofastidiosum;s__Methanofastidiosum sp001587575	Contig	ASM158757v1	PRJNA293769	SAMN04009752	2016-03-11	GCA_001587575.1	Candidatus Methanofastidiosum methylthiophilus	BMIXfssc0709_Meth_Bin006	1705564	d__Archaea;p__Euryarchaeota;c__Candidatus Methanofastidiosa;o__;f__;g__Candidatus Methanofastidiosum;s__Candidatus Methanofastidiosum methylthiophilus	d__Archaea;p__Euryarchaeota;x__Stenosarchaea group;c__Candidatus Methanofastidiosa;g__Candidatus Methanofastidiosum;s__Candidatus Methanofastidiosum methylthiophilus	1760	19	37	0
GB_GCA_001587595.1	86.02	3.22	89.7993	87	499199	33.5169	1495432	d__Archaea;p__Methanobacteriota_B;c__Thermococci;o__Methanofastidiosales;f__Methanofastidiosaceae;g__Methanofastidiosum;s__Methanofastidiosum sp001587595	Scaffold	ASM158759v1	PRJNA293767	SAMN04009747	2016-03-11	GCA_001587595.1	Candidatus Methanofastidiosum methylthiophilus	ADurb1013_Bin02101	1705564	d__Archaea;p__Euryarchaeota;c__Candidatus Methanofastidiosa;o__;f__;g__Candidatus Methanofastidiosum;s__Candidatus Methanofastidiosum methylthiophilus	d__Archaea;p__Euryarchaeota;x__Stenosarchaea group;c__Candidatus Methanofastidiosa;g__Candidatus Methanofastidiosum;s__Candidatus Methanofastidiosum methylthiophilus	1656	18	43	0
GB_GCA_001587675.1	85.02	6.31	90.8726	313	611371	34.0699	1794460	d__Archaea;p__Methanobacteriota_B;c__Thermococci;o__Methanofastidiosales;f__Methanofastidiosaceae;g__Methanofastidiosum;s__Methanofastidiosum sp001587675	Contig	ASM158767v1	PRJNA293769	SAMN04009068	2016-03-11	GCA_001587675.1	Candidatus Methanofastidiosum methylthiophilus	U1lsi0528_Bin089	1705564	d__Archaea;p__Euryarchaeota;c__Candidatus Methanofastidiosa;o__;f__;g__Candidatus Methanofastidiosum;s__Candidatus Methanofastidiosum methylthiophilus	d__Archaea;p__Euryarchaeota;x__Stenosarchaea group;c__Candidatus Methanofastidiosa;g__Candidatus Methanofastidiosum;s__Candidatus Methanofastidiosum methylthiophilus	2204	18	36	0
GB_GCA_001587715.1	85.27	4.87	91.4581	306	705540	35.3795	1994208	d__Archaea;p__Methanobacteriota_B;c__Thermococci;o__Methanofastidiosales;f__Methanofastidiosaceae;g__Methanofastidiosum;s__Methanofastidiosum sp001587715	Contig	ASM158771v1	PRJNA293769	SAMN04008119	2016-03-11	GCA_001587715.1	Candidatus Methanofastidiosum methylthiophilus	U1lsi0528_Bin055	1705564	d__Archaea;p__Euryarchaeota;c__Candidatus Methanofastidiosa;o__;f__;g__Candidatus Methanofastidiosum;s__Candidatus Methanofastidiosum methylthiophilus	d__Archaea;p__Euryarchaeota;x__Stenosarchaea group;c__Candidatus Methanofastidiosa;g__Candidatus Methanofastidiosum;s__Candidatus Methanofastidiosum methylthiophilus	2545	16	38	0
GB_GCA_001592145.1	100	0.29	91.637	79	2880968	71.9373	4004833	d__Bacteria;p__Actinomycetota;c__Actinomycetia;o__Actinomycetales;f__Cellulomonadaceae;g__Xylanimonas;s__Xylanimonas pachnodae	Contig	ASM159214v1	PRJDB1331	SAMD00047215	2016-03-04	GCA_001592145.1	Xylanimicrobium pachnodae JCM 13526 = NBRC 107786	NBRC 107786	1305855	d__Bacteria;p__Actinobacteria;c__Actinomycetia;o__Micrococcales;f__Promicromonosporaceae;g__Xylanimicrobium;s__Xylanimicrobium pachnodae	d__Bacteria;x__Terrabacteria group;p__Actinobacteria;c__Actinomycetia;o__Micrococcales;f__Promicromonosporaceae;g__Xylanimicrobium;s__Xylanimicrobium pachnodae;x__Xylanimicrobium pachnodae JCM 13526 = NBRC 107786	3675	19	87	0
GB_GCA_001593685.1	88.71	2.53	89.4827	214	1252730	48.4669	2584714	d__Bacteria;p__Pseudomonadota;c__Gammaproteobacteria;o__Pseudomonadales;f__IMCC2047;g__IMCC2047;s__IMCC2047 sp001593685	Contig	F7	PRJNA312770	SAMN04510347	2016-03-17	GCA_001593685.1	Gammaproteobacteria bacterium F7	F7	1813817	d__Bacteria;p__Proteobacteria;c__Gammaproteobacteria;o__;f__;g__;s__	d__Bacteria;p__Proteobacteria;c__Gammaproteobacteria;x__unclassified Gammaproteobacteria;s__Gammaproteobacteria bacterium F7	2656	19	39	0
GB_GCA_001593845.1	59.81	0.93	87.1251	106	462821	53.8741	859377	d__Archaea;p__Thermoproteota;c__Bathyarchaeia;o__B26-1;f__B26-1;g__B63;s__B63 sp001593845	Scaffold	ASM159384v1	PRJNA312413	SAMN04412737	2016-03-18	GCA_001593845.1	Candidatus Bathyarchaeota archaeon B63	B63	1779372	d__Archaea;p__Candidatus Bathyarchaeota;c__;o__;f__;g__;s__	d__Archaea;x__TACK group;p__Candidatus Bathyarchaeota;x__unclassified Candidatus Bathyarchaeota;s__Candidatus Bathyarchaeota archaeon B63	964	11	19	0
GB_GCA_001593855.1	74.3	1.32	91.7878	79	413379	50.503	818882	d__Archaea;p__Thermoproteota;c__Bathyarchaeia;o__B25;f__B25;g__B25;s__B25 sp001593855	Scaffold	ASM159385v1	PRJNA312413	SAMN04412734	2016-03-18	GCA_001593855.1	Candidatus Bathyarchaeota archaeon B25	B25	1779369	d__Archaea;p__Candidatus Bathyarchaeota;c__;o__;f__;g__;s__	d__Archaea;x__TACK group;p__Candidatus Bathyarchaeota;x__unclassified Candidatus Bathyarchaeota;s__Candidatus Bathyarchaeota archaeon B25	976	12	22	0
GB_GCA_001593865.1	96.73	2.8	90.916	46	884032	51.068	1731399	d__Archaea;p__Thermoproteota;c__Bathyarchaeia;o__B24;f__B24;g__B24;s__B24 sp001593865	Scaffold	ASM159386v1	PRJNA312413	SAMN04412733	2016-03-18	GCA_001593865.1	Candidatus Bathyarchaeota archaeon B24	B24	1779368	d__Archaea;p__Candidatus Bathyarchaeota;c__;o__;f__;g__;s__	d__Archaea;x__TACK group;p__Candidatus Bathyarchaeota;x__unclassified Candidatus Bathyarchaeota;s__Candidatus Bathyarchaeota archaeon B24	1853	17	43	0
GB_GCA_001593875.1	60.9	0	92.1439	81	443443	61.7963	717825	d__Archaea;p__Thermoproteota;c__Bathyarchaeia;o__TCS64;f__B23;g__B23;s__B23 sp001593875	Scaffold	ASM159387v1	PRJNA312413	SAMN04412732	2016-03-18	GCA_001593875.1	Candidatus Bathyarchaeota archaeon B23	B23	1779367	d__Archaea;p__Candidatus Bathyarchaeota;c__;o__;f__;g__;s__	d__Archaea;x__TACK group;p__Candidatus Bathyarchaeota;x__unclassified Candidatus Bathyarchaeota;s__Candidatus Bathyarchaeota archaeon B23	872	15	26	0
GB_GCA_001593925.1	90.65	6.07	88.8772	134	709916	52.6806	1348101	d__Archaea;p__Thermoproteota;c__Bathyarchaeia;o__B26-1;f__B26-1;g__B26-1;s__B26-1 sp001593925	Scaffold	ASM159392v1	PRJNA312413	SAMN04412735	2016-03-18	GCA_001593925.1	Candidatus Bathyarchaeota archaeon B26-1	B26-1	1779370	d__Archaea;p__Candidatus Bathyarchaeota;c__;o__;f__;g__;s__	d__Archaea;x__TACK group;p__Candidatus Bathyarchaeota;x__unclassified Candidatus Bathyarchaeota;s__Candidatus Bathyarchaeota archaeon B26-1	1463	17	32	0
GB_GCA_001593935.1	92.99	3.81	89.0548	81	981254	51.9176	1890193	d__Archaea;p__Thermoproteota;c__Bathyarchaeia;o__B26-1;f__B26-1;g__B26-1;s__B26-1 sp001593935	Scaffold	ASM159393v1	PRJNA312413	SAMN04412736	2016-03-18	GCA_001593935.1	Candidatus Bathyarchaeota archaeon B26-2	B26-2	1779371	d__Archaea;p__Candidatus Bathyarchaeota;c__;o__;f__;g__;s__	d__Archaea;x__TACK group;p__Candidatus Bathyarchaeota;x__unclassified Candidatus Bathyarchaeota;s__Candidatus Bathyarchaeota archaeon B26-2	1932	17	39	0
GB_GCA_001594145.1	100	0.54	93.105	50	2574541	67.0766	3838211	d__Bacteria;p__Actinomycetota;c__Actinomycetia;o__Actinomycetales;f__Dermatophilaceae;g__Branchiibius;s__Branchiibius sp001594145	Contig	ASM159414v1	PRJNA313208	SAMN04516865	2016-03-18	GCA_001594145.1	Branchiibius sp. NY16-3462-2	NY16-3462-2	1807500	d__Bacteria;p__Actinobacteria;c__Actinomycetia;o__Micrococcales;f__Dermacoccaceae;g__Branchiibius;s__	d__Bacteria;x__Terrabacteria group;p__Actinobacteria;c__Actinomycetia;o__Micrococcales;f__Dermacoccaceae;g__Branchiibius;x__unclassified Branchiibius;s__Branchiibius sp. NY16-3462-2	3724	19	47	0
GB_GCA_001595385.3	94.84	1.94	90.6583	3	1544851	55.3957	2788758	d__Bacteria;p__Desulfobacterota_F;c__GWC2-55-46;o__GWC2-55-46;f__GWC2-55-46;g__UBA5799;s__UBA5799 sp001595385	Contig	ASM159538v3	PRJNA288027	SAMN04316215	2016-11-04	GCA_001595385.3	Deltaproteobacteria bacterium GWC2_55_46	GWC2_55_46	1797818	d__Bacteria;p__Proteobacteria;c__Deltaproteobacteria;o__;f__;g__;s__	d__Bacteria;p__Proteobacteria;x__delta/epsilon subdivisions;c__Deltaproteobacteria;x__unclassified Deltaproteobacteria;s__Deltaproteobacteria bacterium GWC2_55_46	2660	19	46	0
GB_GCA_001595785.1	82.24	0	90.6544	47	544028	36.7381	1480827	d__Archaea;p__Nanoarchaeota;c__Nanoarchaeia;o__Woesearchaeales;f__SM23-78;g__SM23-78;s__SM23-78 sp001595785	Contig	ASM159578v1	PRJNA270657	SAMN04495915	2016-03-22	GCA_001595785.1	Euryarchaeota archaeon SM23-78	SM23-78	1803821	d__Archaea;p__Euryarchaeota;c__;o__;f__;g__;s__	d__Archaea;p__Euryarchaeota;x__unclassified Euryarchaeota;s__Euryarchaeota archaeon SM23-78	1622	18	39	0
GB_GCA_001595885.1	72.24	0.8	91.7707	114	692309	55.5105	1247229	d__Archaea;p__Thermoplasmatota;c__Thermoplasmata;o__SG8-5;f__SG8-5;g__SG8-5;s__SG8-5 sp001595885	Scaffold	ASM159588v1	PRJNA270657	SAMN04495912	2016-03-22	GCA_001595885.1	Candidatus Proteinoplasmatales archaeon SG8-5	SG8-5	1803822	d__Archaea;p__Euryarchaeota;c__;o__Candidatus Proteinoplasmatales;f__;g__;s__	d__Archaea;p__Euryarchaeota;x__Euryarchaeota incertae sedis;o__Candidatus Proteinoplasmatales;x__unclassified Candidatus Proteinoplasmatales;s__Candidatus Proteinoplasmatales archaeon SG8-5	1197	14	24	0
GB_GCA_001595915.1	85.2	2.4	91.0492	84	579885	30.3699	1909404	d__Archaea;p__Thermoplasmatota;c__E2;o__DHVEG-1;f__DHVEG-1;g__SG8-52-3;s__SG8-52-3 sp001595915	Contig	ASM159591v1	PRJNA270657	SAMN04495911	2016-03-22	GCA_001595915.1	Thermoplasmatales archaeon SG8-52-3	SG8-52-3	1803818	d__Archaea;p__Candidatus Thermoplasmatota;c__Thermoplasmata;o__Thermoplasmatales;f__;g__;s__	d__Archaea;p__Candidatus Thermoplasmatota;c__Thermoplasmata;o__Thermoplasmatales;x__unclassified Thermoplasmatales;s__Thermoplasmatales archaeon SG8-52-3	1918	15	24	0
GB_GCA_001595945.1	94.74	2.4	85.2641	94	816039	39.0131	2091705	d__Archaea;p__Thermoplasmatota;c__E2;o__DHVEG-1;f__DHVEG-1;g__SM1-50;s__SM1-50 sp001595945	Contig	ASM159594v1	PRJNA270657	SAMN04495914	2016-03-22	GCA_001595945.1	Thermoplasmatales archaeon SM1-50	SM1-50	1803815	d__Archaea;p__Candidatus Thermoplasmatota;c__Thermoplasmata;o__Thermoplasmatales;f__;g__;s__	d__Archaea;p__Candidatus Thermoplasmatota;c__Thermoplasmata;o__Thermoplasmatales;x__unclassified Thermoplasmatales;s__Thermoplasmatales archaeon SM1-50	2112	19	46	0
GB_GCA_001601825.1	98.3	0.03	92.4154	112	1687669	52.4769	3217513	d__Bacteria;p__Pseudomonadota;c__Gammaproteobacteria;o__Burkholderiales;f__Burkholderiaceae;g__Limnobacter;s__Limnobacter sp001601825	Scaffold	ASM160182v1	PRJNA314682	SAMN04546251	2016-03-29	GCA_001601825.1	Limnobacter sp. CACIAM 66H1	CACIAM 66H1	1813033	d__Bacteria;p__Proteobacteria;c__Betaproteobacteria;o__Burkholderiales;f__Burkholderiaceae;g__Limnobacter;s__	d__Bacteria;p__Proteobacteria;c__Betaproteobacteria;o__Burkholderiales;f__Burkholderiaceae;g__Limnobacter;x__unclassified Limnobacter;s__Limnobacter sp. CACIAM 66H1	3163	19	40	0
GB_GCA_001602415.1	98.41	0.16	89.7819	1	1208317	37.3337	3236529	d__Bacteria;p__Bacteroidota;c__Bacteroidia;o__NS11-12g;f__UKL13-3;g__UKL13-3;s__UKL13-3 sp001602415	Complete Genome	ASM160241v1	PRJNA312233	SAMN03894428	2016-03-30	GCA_001602415.1	Bacteroidetes bacterium UKL13-3	UKL13-3	1690483	d__Bacteria;p__Bacteroidetes;c__;o__;f__;g__;s__	d__Bacteria;x__FCB group;x__Bacteroidetes/Chlorobi group;p__Bacteroidetes;x__unclassified Bacteroidetes;s__Bacteroidetes bacterium UKL13-3	2904	19	35	0
GB_GCA_001602435.1	98.16	0.41	90.0804	1	1964937	56.1169	3501508	d__Bacteria;p__Pseudomonadota;c__Alphaproteobacteria;o__Caulobacterales;f__TH1-2;g__Aquidulcibacter;s__Aquidulcibacter sp001602435	Complete Genome	ASM160243v1	PRJNA312233	SAMN03894414	2016-03-30	GCA_001602435.1	Hyphomonadaceae bacterium UKL13-1	UKL13-1	1690484	d__Bacteria;p__Proteobacteria;c__Alphaproteobacteria;o__Hyphomonadales;f__Hyphomonadaceae;g__;s__	d__Bacteria;p__Proteobacteria;c__Alphaproteobacteria;o__Hyphomonadales;f__Hyphomonadaceae;x__unclassified Hyphomonadaceae;s__Hyphomonadaceae bacterium UKL13-1	3266	19	40	0
GB_GCA_001602455.1	96.68	0.95	88.4708	1	1862116	54.9769	3387087	d__Bacteria;p__Pseudomonadota;c__Gammaproteobacteria;o__Burkholderiales;f__Usitatibacteraceae;g__UKL13-2;s__UKL13-2 sp001602455	Complete Genome	ASM160245v1	PRJNA312233	SAMN03894415	2016-03-30	GCA_001602455.1	Betaproteobacteria bacterium UKL13-2	UKL13-2	1690485	d__Bacteria;p__Proteobacteria;c__Betaproteobacteria;o__;f__;g__;s__	d__Bacteria;p__Proteobacteria;c__Betaproteobacteria;x__unclassified Betaproteobacteria;s__Betaproteobacteria bacterium UKL13-2	3176	19	43	0
GB_GCA_001602645.1	99.34	0	85.9123	90	1542387	59.126	2608796	d__Archaea;p__Halobacteriota;c__Methanosarcinia;o__Methanotrichales;f__Methanotrichaceae;g__Methanothrix_A;s__Methanothrix_A sp001602645	Scaffold	ASM160264v1	PRJNA284316	SAMN03837483	2016-03-30	GCA_001602645.1	Methanosarcinales archaeon Methan_01	Methan_01	1674798	d__Archaea;p__Euryarchaeota;c__Methanomicrobia;o__Methanosarcinales;f__;g__;s__	d__Archaea;p__Euryarchaeota;x__Stenosarchaea group;c__Methanomicrobia;o__Methanosarcinales;x__unclassified Methanosarcinales;s__Methanosarcinales archaeon Methan_01	2585	19	47	0
GB_GCA_001602845.1	83.33	4.04	94.5331	190	1227486	58.5767	2096147	d__Bacteria;p__Bacteroidota;c__Bacteroidia;o__Bacteroidales;f__UBA932;g__Bact-11;s__Bact-11 sp001602845	Scaffold	ASM160284v1	PRJNA284316	SAMN03837509	2016-03-30	GCA_001602845.1	Bacteroidales bacterium Bact_13	Bact_13	1674827	d__Bacteria;p__Bacteroidetes;c__Bacteroidia;o__Bacteroidales;f__;g__;s__	d__Bacteria;x__FCB group;x__Bacteroidetes/Chlorobi group;p__Bacteroidetes;c__Bacteroidia;o__Bacteroidales;x__unclassified Bacteroidales;s__Bacteroidales bacterium Bact_13	1906	17	31	0
GB_GCA_001602925.1	99.45	1.1	88.175	21	1303348	56.2411	2317434	d__Bacteria;p__Bacteroidota;c__Chlorobia;o__Chlorobiales;f__Chlorobiaceae;g__Chlorobaculum;s__Chlorobaculum sp001602925	Contig	ASM160292v1	PRJNA284316	SAMN03837524	2016-03-30	GCA_001602925.1	Chlorobiales bacterium Clorobi_01	Clorobi_01	1674889	d__Bacteria;p__Chlorobi;c__Chlorobia;o__Chlorobiales;f__;g__;s__	d__Bacteria;x__FCB group;x__Bacteroidetes/Chlorobi group;p__Chlorobi;c__Chlorobia;o__Chlorobiales;x__unclassified Chlorobiales;s__Chlorobiales bacterium Clorobi_01	2126	19	48	0
GB_GCA_001603005.1	83.89	3.02	87.6835	54	1915379	54.0974	3540633	d__Bacteria;p__Bacillota_A;c__Clostridia;o__Oscillospirales;f__Ruminococcaceae;g__Firm-04;s__Firm-04 sp001603005	Scaffold	ASM160300v1	PRJNA284316	SAMN03837540	2016-03-30	GCA_001603005.1	Clostridiales bacterium Firm_04	Firm_04	1674842	d__Bacteria;p__Firmicutes;c__Clostridia;o__Eubacteriales;f__;g__;s__	d__Bacteria;x__Terrabacteria group;p__Firmicutes;c__Clostridia;o__Eubacteriales;x__unclassified Eubacteriales;s__Clostridiales bacterium Firm_04	2957	19	56	0
GB_GCA_001603025.1	83.27	1.61	91.1781	180	1699065	62.445	2720983	d__Bacteria;p__Bacillota_A;c__Clostridia;o__Christensenellales;f__CAG-74;g__Firm-10;s__Firm-10 sp001603025	Scaffold	ASM160302v1	PRJNA284316	SAMN03837546	2016-03-30	GCA_001603025.1	Clostridiales bacterium Firm_10	Firm_10	1674848	d__Bacteria;p__Firmicutes;c__Clostridia;o__Eubacteriales;f__;g__;s__	d__Bacteria;x__Terrabacteria group;p__Firmicutes;c__Clostridia;o__Eubacteriales;x__unclassified Eubacteriales;s__Clostridiales bacterium Firm_10	2459	18	48	0
GB_GCA_001603035.1	85.11	0.35	91.5012	68	866230	51.6314	1677742	d__Bacteria;p__Bacillota_A;c__Clostridia;o__Saccharofermentanales;f__Saccharofermentanaceae;g__Firm-13;s__Firm-13 sp001603035	Scaffold	ASM160303v1	PRJNA284316	SAMN03837549	2016-03-30	GCA_001603035.1	Clostridiales bacterium Firm_13	Firm_13	1674851	d__Bacteria;p__Firmicutes;c__Clostridia;o__Eubacteriales;f__;g__;s__	d__Bacteria;x__Terrabacteria group;p__Firmicutes;c__Clostridia;o__Eubacteriales;x__unclassified Eubacteriales;s__Clostridiales bacterium Firm_13	1514	17	34	0
GB_GCA_001603055.1	83.29	4.09	91.8637	674	3330134	67.2607	4951698	d__Bacteria;p__Verrucomicrobiota;c__Lentisphaeria;o__UBA1407;f__Lenti-02;g__Lenti-02;s__Lenti-02 sp001603055	Scaffold	ASM160305v1	PRJNA284316	SAMN03837556	2016-03-30	GCA_001603055.1	Victivallales bacterium Lenti_02	Lenti_02	1674903	d__Bacteria;p__Lentisphaerae;c__Lentisphaeria;o__Victivallales;f__;g__;s__	d__Bacteria;x__PVC group;p__Lentisphaerae;c__Lentisphaeria;o__Victivallales;x__unclassified Victivallales;s__Victivallales bacterium Lenti_02	4115	18	38	0
GB_GCA_001603075.1	100	1.14	89.2633	168	3548306	62.7832	5652140	d__Bacteria;p__Planctomycetota;c__Phycisphaerae;o__Sedimentisphaerales;f__SG8-4;g__PLanc-01;s__PLanc-01 sp001603075	Scaffold	ASM160307v1	PRJNA284316	SAMN03837558	2016-03-30	GCA_001603075.1	Phycisphaerales bacterium Planc_01	Planc_01	1674905	d__Bacteria;p__Planctomycetes;c__Phycisphaerae;o__Phycisphaerales;f__;g__;s__	d__Bacteria;x__PVC group;p__Planctomycetes;c__Phycisphaerae;o__Phycisphaerales;x__unclassified Phycisphaerales;s__Phycisphaerales bacterium Planc_01	4516	19	46	0
GB_GCA_001603145.1	85.66	2.1	88.9969	69	1204639	44.7119	2694296	d__Bacteria;p__Spirochaetota;c__Spirochaetia;o__Treponematales;f__Treponemataceae;g__UBA1240;s__UBA1240 sp001603145	Scaffold	ASM160314v1	PRJNA284316	SAMN03837565	2016-03-30	GCA_001603145.1	Spirochaetales bacterium Spiro_07	Spiro_07	1674863	d__Bacteria;p__Spirochaetes;c__Spirochaetia;o__Spirochaetales;f__;g__;s__	d__Bacteria;p__Spirochaetes;c__Spirochaetia;o__Spirochaetales;x__unclassified Spirochaetales;s__Spirochaetales bacterium Spiro_07	2329	19	41	0
GB_GCA_001603165.1	94.83	0	92.5874	144	1320101	57.1522	2309944	d__Bacteria;p__Spirochaetota;c__Spirochaetia;o__Treponematales;f__Rectinemataceae;g__UBA2256;s__UBA2256 sp001603165	Scaffold	ASM160316v1	PRJNA284316	SAMN03837570	2016-03-30	GCA_001603165.1	Spirochaetales bacterium Spiro_12	Spiro_12	1674868	d__Bacteria;p__Spirochaetes;c__Spirochaetia;o__Spirochaetales;f__;g__;s__	d__Bacteria;p__Spirochaetes;c__Spirochaetia;o__Spirochaetales;x__unclassified Spirochaetales;s__Spirochaetales bacterium Spiro_12	2129	19	40	0
GB_GCA_001603185.1	93.81	1.88	90.8636	646	1526644	46.9831	3249669	d__Bacteria;p__Thermotogota;c__Thermotogae;o__Petrotogales;f__Kosmotogaceae;g__Mesotoga;s__Mesotoga sp001603185	Scaffold	ASM160318v1	PRJNA284316	SAMN03837577	2016-03-30	GCA_001603185.1	Thermotogales bacterium Thermo_02	Thermo_02	1674911	d__Bacteria;p__Thermotogae;c__Thermotogae;o__Thermotogales;f__;g__;s__	d__Bacteria;p__Thermotogae;c__Thermotogae;o__Thermotogales;x__unclassified Thermotogales;s__Thermotogales bacterium Thermo_02	3160	13	27	0
GB_GCA_001603275.1	95.16	0.26	91.4752	32	2065201	67.6436	3053133	d__Bacteria;p__Actinomycetota;c__Actinomycetia;o__Propionibacteriales;f__Propionibacteriaceae;g__Propionicimonas;s__Propionicimonas sp001603275	Scaffold	ASM160327v1	PRJNA284316	SAMN03837491	2016-03-30	GCA_001603275.1	Actinomycetales bacterium Actino_02	Actino_02	1674809	d__Bacteria;p__Actinobacteria;c__Actinomycetia;o__Actinomycetales;f__;g__;s__	d__Bacteria;x__Terrabacteria group;p__Actinobacteria;c__Actinomycetia;o__Actinomycetales;x__unclassified Actinomycetales;s__Actinomycetales bacterium Actino_02	2823	19	46	0
GB_GCA_001603335.1	80.08	3.92	91.2914	629	1905179	66.9155	2847184	d__Bacteria;p__Pseudomonadota;c__Alphaproteobacteria;o__Rhodospirillales;f__Rhodospirillaceae;g__Alpha-05;s__Alpha-05 sp001603335	Scaffold	ASM160333v1	PRJNA284316	SAMN03837496	2016-03-30	GCA_001603335.1	Rhodospirillales bacterium Alpha_05	Alpha_05	1674814	d__Bacteria;p__Proteobacteria;c__Alphaproteobacteria;o__Rhodospirillales;f__;g__;s__	d__Bacteria;p__Proteobacteria;c__Alphaproteobacteria;o__Rhodospirillales;x__unclassified Rhodospirillales;s__Rhodospirillales bacterium Alpha_05	3161	16	31	0
GB_GCA_001603415.1	74.17	2	91.0181	364	1039404	42.3467	2454657	d__Bacteria;p__Bacteroidota;c__Bacteroidia;o__Bacteroidales;f__Tenuifilaceae;g__Tenuifilum;s__Tenuifilum sp001603415	Scaffold	ASM160341v1	PRJNA284316	SAMN03837503	2016-03-30	GCA_001603415.1	Bacteroidales bacterium Bact_07	Bact_07	1674821	d__Bacteria;p__Bacteroidetes;c__Bacteroidia;o__Bacteroidales;f__;g__;s__	d__Bacteria;x__FCB group;x__Bacteroidetes/Chlorobi group;p__Bacteroidetes;c__Bacteroidia;o__Bacteroidales;x__unclassified Bacteroidales;s__Bacteroidales bacterium Bact_07	2147	15	23	0
GB_GCA_001603455.1	95.14	1.59	94.8514	167	902261	46.6398	1934636	d__Bacteria;p__Bacteroidota;c__Bacteroidia;o__Bacteroidales;f__UBA932;g__DMER64;s__DMER64 sp001603455	Scaffold	ASM160345v1	PRJNA284316	SAMN03837505	2016-03-30	GCA_001603455.1	Bacteroidales bacterium Bact_09	Bact_09	1674823	d__Bacteria;p__Bacteroidetes;c__Bacteroidia;o__Bacteroidales;f__;g__;s__	d__Bacteria;x__FCB group;x__Bacteroidetes/Chlorobi group;p__Bacteroidetes;c__Bacteroidia;o__Bacteroidales;x__unclassified Bacteroidales;s__Bacteroidales bacterium Bact_09	1744	17	36	0
GB_GCA_001603595.1	99.29	3.33	92.048	191	984069	32.0642	3069302	d__Bacteria;p__Bacteroidota;c__Bacteroidia;o__Bacteroidales;f__ML635J-15;g__Bact-19;s__Bact-19 sp001603595	Scaffold	ASM160359v1	PRJNA284316	SAMN03837515	2016-03-30	GCA_001603595.1	Bacteroidales bacterium Bact_19	Bact_19	1674833	d__Bacteria;p__Bacteroidetes;c__Bacteroidia;o__Bacteroidales;f__;g__;s__	d__Bacteria;x__FCB group;x__Bacteroidetes/Chlorobi group;p__Bacteroidetes;c__Bacteroidia;o__Bacteroidales;x__unclassified Bacteroidales;s__Bacteroidales bacterium Bact_19	2548	19	41	0
GB_GCA_001603615.1	62.07	0	91.2178	278	436960	29.1149	1501206	d__Bacteria;p__Bacteroidota;c__Bacteroidia;o__Bacteroidales;f__DTU049;g__DTU049;s__DTU049 sp001603615	Scaffold	ASM160361v1	PRJNA284316	SAMN03837516	2016-03-30	GCA_001603615.1	Bacteroidales bacterium Bact_20	Bact_20	1674834	d__Bacteria;p__Bacteroidetes;c__Bacteroidia;o__Bacteroidales;f__;g__;s__	d__Bacteria;x__FCB group;x__Bacteroidetes/Chlorobi group;p__Bacteroidetes;c__Bacteroidia;o__Bacteroidales;x__unclassified Bacteroidales;s__Bacteroidales bacterium Bact_20	1457	14	21	0
GB_GCA_001603805.1	98.22	0.86	92.0542	14	1265449	44.3809	2851340	d__Bacteria;p__Deferribacterota;c__Deferribacteres;o__Deferribacterales;f__Denitrovibrionaceae;g__Geovibrio;s__Geovibrio sp001603805	Contig	ASM160380v1	PRJNA284316	SAMN03837529	2016-03-30	GCA_001603805.1	Deferribacterales bacterium Deferri_01	Deferri_01	1674894	d__Bacteria;p__Deferribacteres;c__Deferribacteres;o__Deferribacterales;f__;g__;s__	d__Bacteria;p__Deferribacteres;c__Deferribacteres;o__Deferribacterales;x__unclassified Deferribacterales;s__Deferribacterales bacterium Deferri_01	2626	19	41	0
GB_GCA_001603955.1	93.53	5.21	89.6806	285	2288052	56.7979	4028425	d__Bacteria;p__Desulfobacterota_G;c__Syntrophorhabdia;o__Syntrophorhabdales;f__Syntrophorhabdaceae;g__Delta-02;s__Delta-02 sp001603955	Contig	ASM160395v1	PRJNA284316	SAMN03837531	2016-03-30	GCA_001603955.1	Syntrophobacterales bacterium Delta_02	Delta_02	1674896	d__Bacteria;p__Proteobacteria;c__Deltaproteobacteria;o__Syntrophobacterales;f__;g__;s__	d__Bacteria;p__Proteobacteria;x__delta/epsilon subdivisions;c__Deltaproteobacteria;o__Syntrophobacterales;x__unclassified Syntrophobacterales;s__Syntrophobacterales bacterium Delta_02	3865	18	45	1
GB_GCA_001604045.1	77.18	3.69	91.3076	76	947818	55.1884	1717666	d__Bacteria;p__Bacillota_A;c__Clostridia;o__Oscillospirales;f__QAKW01;g__Firm-08;s__Firm-08 sp001604045	Scaffold	ASM160404v1	PRJNA284316	SAMN03837544	2016-03-30	GCA_001604045.1	Clostridiales bacterium Firm_08	Firm_08	1674846	d__Bacteria;p__Firmicutes;c__Clostridia;o__Eubacteriales;f__;g__;s__	d__Bacteria;x__Terrabacteria group;p__Firmicutes;c__Clostridia;o__Eubacteriales;x__unclassified Eubacteriales;s__Clostridiales bacterium Firm_08	1502	19	36	0
GB_GCA_001604065.1	79.33	0	92.2029	32	692952	48.1449	1439312	d__Bacteria;p__Bacillota_A;c__Clostridia;o__Christensenellales;f__DTU072;g__Firm-09;s__Firm-09 sp001604065	Contig	ASM160406v1	PRJNA284316	SAMN03837545	2016-03-30	GCA_001604065.1	Clostridiales bacterium Firm_09	Firm_09	1674847	d__Bacteria;p__Firmicutes;c__Clostridia;o__Eubacteriales;f__;g__;s__	d__Bacteria;x__Terrabacteria group;p__Firmicutes;c__Clostridia;o__Eubacteriales;x__unclassified Eubacteriales;s__Clostridiales bacterium Firm_09	1153	19	34	0
GB_GCA_001604215.1	73.04	0.34	90.9085	114	874011	41.4299	2109730	d__Bacteria;p__Bacillota_A;c__Clostridia;o__Monoglobales;f__Firm-18;g__Firm-18;s__Firm-18 sp001604215	Scaffold	ASM160421v1	PRJNA284316	SAMN03837554	2016-03-30	GCA_001604215.1	Clostridiales bacterium Firm_18	Firm_18	1674856	d__Bacteria;p__Firmicutes;c__Clostridia;o__Eubacteriales;f__;g__;s__	d__Bacteria;x__Terrabacteria group;p__Firmicutes;c__Clostridia;o__Eubacteriales;x__unclassified Eubacteriales;s__Clostridiales bacterium Firm_18	1938	16	34	0
GB_GCA_001604265.1	70.11	0	93.1727	348	814713	50.9389	1599469	d__Bacteria;p__Spirochaetota;c__Spirochaetia;o__Sphaerochaetales;f__Sphaerochaetaceae;g__Bullifex;s__Bullifex sp001604265	Scaffold	ASM160426v1	PRJNA284316	SAMN03837559	2016-03-30	GCA_001604265.1	Spirochaetales bacterium Spiro_01	Spiro_01	1674857	d__Bacteria;p__Spirochaetes;c__Spirochaetia;o__Spirochaetales;f__;g__;s__	d__Bacteria;p__Spirochaetes;c__Spirochaetia;o__Spirochaetales;x__unclassified Spirochaetales;s__Spirochaetales bacterium Spiro_01	1587	11	14	0
GB_GCA_001604275.1	98.85	1.15	90.0258	76	1436406	55.006	2611409	d__Bacteria;p__Spirochaetota;c__Spirochaetia;o__Sphaerochaetales;f__Sphaerochaetaceae;g__Spiro-02;s__Spiro-02 sp001604275	Scaffold	ASM160427v1	PRJNA284316	SAMN03837560	2016-03-30	GCA_001604275.1	Spirochaetales bacterium Spiro_02	Spiro_02	1674858	d__Bacteria;p__Spirochaetes;c__Spirochaetia;o__Spirochaetales;f__;g__;s__	d__Bacteria;p__Spirochaetes;c__Spirochaetia;o__Spirochaetales;x__unclassified Spirochaetales;s__Spirochaetales bacterium Spiro_02	2310	18	43	0
GB_GCA_001604325.1	91.89	0	92.632	231	1036257	59.3035	1747535	d__Bacteria;p__Spirochaetota;c__Spirochaetia;o__Sphaerochaetales;f__Sphaerochaetaceae;g__Sphaerochaeta;s__Sphaerochaeta sp001604325	Scaffold	ASM160432v1	PRJNA284316	SAMN03837562	2016-03-30	GCA_001604325.1	Spirochaetales bacterium Spiro_04	Spiro_04	1674860	d__Bacteria;p__Spirochaetes;c__Spirochaetia;o__Spirochaetales;f__;g__;s__	d__Bacteria;p__Spirochaetes;c__Spirochaetia;o__Spirochaetales;x__unclassified Spirochaetales;s__Spirochaetales bacterium Spiro_04	1750	14	28	0
GB_GCA_001604385.1	90.56	1.4	94.2335	86	1388299	50.9962	2722547	d__Bacteria;p__Spirochaetota;c__Spirochaetia;o__Treponematales;f__Treponemataceae;g__Spiro-10;s__Spiro-10 sp001604385	Scaffold	ASM160438v1	PRJNA284316	SAMN03837567	2016-03-30	GCA_001604385.1	Spirochaetales bacterium Spiro_09	Spiro_09	1674865	d__Bacteria;p__Spirochaetes;c__Spirochaetia;o__Spirochaetales;f__;g__;s__	d__Bacteria;p__Spirochaetes;c__Spirochaetia;o__Spirochaetales;x__unclassified Spirochaetales;s__Spirochaetales bacterium Spiro_09	2415	17	38	0
GB_GCA_001604405.1	99.3	0.7	93.6447	166	1781346	61.8084	2882239	d__Bacteria;p__Spirochaetota;c__Spirochaetia;o__Treponematales;f__Treponemataceae;g__Spiro-10;s__Spiro-10 sp001604405	Scaffold	ASM160440v1	PRJNA284316	SAMN03837568	2016-03-30	GCA_001604405.1	Spirochaetales bacterium Spiro_10	Spiro_10	1674866	d__Bacteria;p__Spirochaetes;c__Spirochaetia;o__Spirochaetales;f__;g__;s__	d__Bacteria;p__Spirochaetes;c__Spirochaetia;o__Spirochaetales;x__unclassified Spirochaetales;s__Spirochaetales bacterium Spiro_10	2595	19	44	0
GB_GCA_001604435.1	83.82	3.95	90.5213	700	1805526	58.8726	3067564	d__Bacteria;p__Synergistota;c__Synergistia;o__Synergistales;f__Aminobacteriaceae;g__JAAYLU01;s__JAAYLU01 sp001604435	Scaffold	ASM160443v1	PRJNA284316	SAMN03837571	2016-03-30	GCA_001604435.1	Synergistales bacterium Syner_01	Syner_01	1674906	d__Bacteria;p__Synergistetes;c__Synergistia;o__Synergistales;f__;g__;s__	d__Bacteria;p__Synergistetes;c__Synergistia;o__Synergistales;x__unclassified Synergistales;s__Synergistales bacterium Syner_01	3279	18	30	1
GB_GCA_001604495.1	61.33	1.33	93.1803	200	281872	31.8334	885702	d__Bacteria;p__Bacillota;c__Bacilli;o__ML615J-28;f__CAG-698;g__Tener-01;s__Tener-01 sp001604495	Scaffold	ASM160449v1	PRJNA284316	SAMN03837574	2016-03-30	GCA_001604495.1	Acholeplasmatales bacterium Tener_01	Tener_01	1674909	d__Bacteria;p__Tenericutes;c__Mollicutes;o__Acholeplasmatales;f__;g__;s__	d__Bacteria;x__Terrabacteria group;p__Tenericutes;c__Mollicutes;o__Acholeplasmatales;x__unclassified Acholeplasmatales;s__Acholeplasmatales bacterium Tener_01	872	6	9	0
GB_GCA_001604565.1	92.58	2.36	90.3717	61	1577145	62.9616	2504947	d__Bacteria;p__Verrucomicrobiota;c__Verrucomicrobiae;o__Opitutales;f__Verruco-01;g__Verruco-01;s__Verruco-01 sp001604565	Contig	ASM160456v1	PRJNA284316	SAMN03837578	2016-03-30	GCA_001604565.1	Puniceicoccales bacterium Verruco_01	Verruco_01	1674912	d__Bacteria;p__Verrucomicrobia;c__Opitutae;o__Puniceicoccales;f__;g__;s__	d__Bacteria;x__PVC group;p__Verrucomicrobia;c__Opitutae;o__Puniceicoccales;x__unclassified Puniceicoccales;s__Puniceicoccales bacterium Verruco_01	2188	19	43	0
GB_GCA_001604585.1	95.95	2.36	89.4852	104	1586995	58.8234	2698116	d__Bacteria;p__Verrucomicrobiota;c__Verrucomicrobiae;o__Opitutales;f__Verruco-01;g__Verruco-01;s__Verruco-01 sp001604585	Scaffold	ASM160458v1	PRJNA284316	SAMN03837579	2016-03-30	GCA_001604585.1	Puniceicoccales bacterium Verruco_02	Verruco_02	1674913	d__Bacteria;p__Verrucomicrobia;c__Opitutae;o__Puniceicoccales;f__;g__;s__	d__Bacteria;x__PVC group;p__Verrucomicrobia;c__Opitutae;o__Puniceicoccales;x__unclassified Puniceicoccales;s__Puniceicoccales bacterium Verruco_02	2288	19	45	0
GB_GCA_001610955.1	99.44	1.19	85.344	2	1829439	52.2799	3499317	d__Bacteria;p__Bacillota;c__Bacilli;o__Bacillales;f__Anoxybacillaceae;g__Geobacillus;s__Geobacillus thermoleovorans	Complete Genome	ASM161095v1	PRJNA310809	SAMN04455789	2016-04-05	GCA_001610955.1	Geobacillus thermoleovorans	KCTC 3570	33941	d__Bacteria;p__Firmicutes;c__Bacilli;o__Bacillales;f__Bacillaceae;g__Geobacillus;s__Geobacillus thermoleovorans	d__Bacteria;x__Terrabacteria group;p__Firmicutes;c__Bacilli;o__Bacillales;f__Bacillaceae;g__Geobacillus;x__Geobacillus thermoleovorans group;s__Geobacillus thermoleovorans	3524	19	91	0
GB_GCA_001612575.1	98.88	5.49	88.0296	825	482987	27.8807	1732661	d__Bacteria;p__Fusobacteriota;c__Fusobacteriia;o__Fusobacteriales;f__Leptotrichiaceae;g__Streptobacillus;s__Streptobacillus notomytis	Scaffold	ASM161257v1	PRJNA294926	SAMN04038436	2016-04-07	GCA_001612575.1	Streptobacillus notomytis	AHL 370-1	1712031	d__Bacteria;p__Fusobacteria;c__Fusobacteriia;o__Fusobacteriales;f__Leptotrichiaceae;g__Streptobacillus;s__Streptobacillus notomytis	d__Bacteria;p__Fusobacteria;c__Fusobacteriia;o__Fusobacteriales;f__Leptotrichiaceae;g__Streptobacillus;s__Streptobacillus notomytis	2144	19	46	0
GB_GCA_001618605.1	89.56	1.1	93.0349	168	1291648	64.1618	2013285	d__Bacteria;p__Fermentibacterota;c__Fermentibacteria;o__Fermentibacterales;f__Fermentibacteraceae;g__Fermentibacter;s__Fermentibacter daniensis	Contig	ASM161860v1	PRJNA280491	SAMN04120648	2016-04-12	GCA_001618605.1	Candidatus Fermentibacter daniensis	Ran_1	1729713	d__Bacteria;p__Candidatus Fermentibacteria;c__Candidatus Fermentibacteria (class);o__Candidatus Fermentibacterales;f__Candidatus Fermentibacteraceae;g__Candidatus Fermentibacter;s__Candidatus Fermentibacter daniensis	d__Bacteria;x__FCB group;p__Candidatus Fermentibacteria;c__Candidatus Fermentibacteria (class);o__Candidatus Fermentibacterales;f__Candidatus Fermentibacteraceae;g__Candidatus Fermentibacter;s__Candidatus Fermentibacter daniensis	1947	20	41	1
GB_GCA_001626655.1	71.25	0.18	94.0799	247	778279	54.3466	1432478	d__Bacteria;p__Marinisomatota;c__Marinisomatia;o__Marinisomatales;f__S15-B10;g__S15-B10;s__S15-B10 sp001626655	Scaffold	ASM162665v1	PRJNA289734	SAMN04534578	2016-04-22	GCA_001626655.1	Candidatus Marinimicrobia bacterium REDSEA-S14_B6	REDSEA-S14_B6	1811603	d__Bacteria;p__Candidatus Marinimicrobia;c__;o__;f__;g__;s__	d__Bacteria;x__FCB group;p__Candidatus Marinimicrobia;s__Candidatus Marinimicrobia bacterium REDSEA-S14_B6	1592	15	25	0
GB_GCA_001626765.1	91.97	0.68	89.96	136	2730234	64.3204	4245292	d__Bacteria;p__Pseudomonadota;c__Alphaproteobacteria;o__Rhodobacterales;f__Rhodobacteraceae;g__Maritimibacter;s__Maritimibacter sp001626765	Scaffold	ASM162676v1	PRJNA289734	SAMN04534590	2016-04-22	GCA_001626765.1	Maritimibacter sp. REDSEA-S28_B5	REDSEA-S28_B5	1811547	d__Bacteria;p__Proteobacteria;c__Alphaproteobacteria;o__Rhodobacterales;f__Roseobacteraceae;g__Maritimibacter;s__	d__Bacteria;p__Proteobacteria;c__Alphaproteobacteria;o__Rhodobacterales;f__Roseobacteraceae;g__Maritimibacter;x__unclassified Maritimibacter;s__Maritimibacter sp. REDSEA-S28_B5	4343	19	40	0
GB_GCA_001627235.1	92.64	1.05	93.2976	92	343546	34.0515	1009131	d__Archaea;p__Thermoproteota;c__Nitrososphaeria;o__Nitrososphaerales;f__Nitrosopumilaceae;g__Nitrosopelagicus;s__Nitrosopelagicus sp001627235	Scaffold	ASM162723v1	PRJNA289734	SAMN04534603	2016-04-22	GCA_001627235.1	Nitrosopelagicus sp. REDSEA-S31_B2	REDSEA-S31_B2	1811586	d__Archaea;p__Thaumarchaeota;c__;o__;f__;g__Candidatus Nitrosopelagicus;s__	d__Archaea;x__TACK group;p__Thaumarchaeota;x__Thaumarchaeota incertae sedis;g__Candidatus Nitrosopelagicus;x__unclassified Candidatus Nitrosopelagicus;s__Nitrosopelagicus sp. REDSEA-S31_B2	1346	20	39	0
GB_GCA_001627335.1	91.45	0	91.6809	62	2562964	72.0924	3555154	d__Bacteria;p__Actinomycetota;c__Actinomycetia;o__Propionibacteriales;f__Nocardioidaceae;g__Nocardioides;s__Nocardioides sp001627335	Scaffold	ASM162733v1	PRJNA289734	SAMN04534612	2016-04-22	GCA_001627335.1	Nocardioides sp. REDSEA-S33_B3	REDSEA-S33_B3	1811554	d__Bacteria;p__Actinobacteria;c__Actinomycetia;o__Propionibacteriales;f__Nocardioidaceae;g__Nocardioides;s__	d__Bacteria;x__Terrabacteria group;p__Actinobacteria;c__Actinomycetia;o__Propionibacteriales;f__Nocardioidaceae;g__Nocardioides;x__unclassified Nocardioides;s__Nocardioides sp. REDSEA-S33_B3	3420	16	41	0
GB_GCA_001627865.1	90.94	0	89.154	82	1415189	42.849	3302781	d__Bacteria;p__SAR324;c__SAR324;o__SAR324;f__NAC60-12;g__Arctic96AD-7;s__Arctic96AD-7 sp001627865	Scaffold	ASM162786v1	PRJNA289734	SAMN04534643	2016-04-22	GCA_001627865.1	SAR324 cluster bacterium REDSEA-S27_B3	REDSEA-S27_B3	1811637	d__Bacteria;p__Proteobacteria;c__Deltaproteobacteria;o__;f__;g__;s__	d__Bacteria;p__Proteobacteria;x__delta/epsilon subdivisions;c__Deltaproteobacteria;x__Deltaproteobacteria incertae sedis;x__SAR324 cluster;s__SAR324 cluster bacterium REDSEA-S27_B3	3078	17	39	1
GB_GCA_001627925.1	89.2	1.41	91.4971	135	975774	40.4405	2413873	d__Bacteria;p__Pseudomonadota;c__Alphaproteobacteria;o__Rhodobacterales;f__Rhodobacteraceae;g__MED-G52;s__MED-G52 sp001627925	Scaffold	ASM162792v1	PRJNA289734	SAMN04534630	2016-04-22	GCA_001627925.1	Rhodobacteraceae bacterium REDSEA-S34_B6	REDSEA-S34_B6	1811624	d__Bacteria;p__Proteobacteria;c__Alphaproteobacteria;o__Rhodobacterales;f__Rhodobacteraceae;g__;s__	d__Bacteria;p__Proteobacteria;c__Alphaproteobacteria;o__Rhodobacterales;f__Rhodobacteraceae;x__unclassified Rhodobacteraceae;s__Rhodobacteraceae bacterium REDSEA-S34_B6	2556	17	30	1
GB_GCA_001628005.1	68.13	2.31	95.2348	118	619185	37.0452	1672050	d__Bacteria;p__Pseudomonadota;c__Gammaproteobacteria;o__SAR86;f__SAR86;g__AEGEAN-183;s__AEGEAN-183 sp001628005	Scaffold	ASM162800v1	PRJNA289734	SAMN04534649	2016-04-22	GCA_001628005.1	SAR86 cluster bacterium REDSEA-S09_B4	REDSEA-S09_B4	1811643	d__Bacteria;p__Proteobacteria;c__Gammaproteobacteria;o__;f__;g__;s__	d__Bacteria;p__Proteobacteria;c__Gammaproteobacteria;x__Gammaproteobacteria incertae sedis;x__SAR86 cluster;s__SAR86 cluster bacterium REDSEA-S09_B4	1775	18	34	0
GB_GCA_001628405.1	87.58	1.32	94.2016	79	616008	38.3473	1606484	d__Bacteria;p__Pseudomonadota;c__Gammaproteobacteria;o__PS1;f__Thioglobaceae;g__Pseudothioglobus;s__Pseudothioglobus sp001628405	Scaffold	ASM162840v1	PRJNA289734	SAMN04534668	2016-04-22	GCA_001628405.1	Candidatus Thioglobus sp. REDSEA-S12_B1	REDSEA-S12_B1	1811594	d__Bacteria;p__Proteobacteria;c__Gammaproteobacteria;o__;f__;g__Candidatus Thioglobus;s__	d__Bacteria;p__Proteobacteria;c__Gammaproteobacteria;x__Gammaproteobacteria incertae sedis;g__Candidatus Thioglobus;x__unclassified Candidatus Thioglobus;s__Candidatus Thioglobus sp. REDSEA-S12_B1	1676	18	30	0
GB_GCA_001628485.1	81.96	0	94.7628	37	660706	50.9845	1295986	d__Archaea;p__Thermoplasmatota;c__Poseidoniia;o__Poseidoniales;f__Thalassarchaeaceae;g__MGIIb-O3;s__MGIIb-O3 sp001628485	Scaffold	ASM162848v1	PRJNA289734	SAMN04534672	2016-04-22	GCA_001628485.1	Marine group II euryarchaeote REDSEA-S11_B3N4	REDSEA-S11_B3N4	1811651	d__Archaea;p__Candidatus Thermoplasmatota;c__Candidatus Poseidoniia;o__Candidatus Poseidoniales;f__;g__;s__	d__Archaea;p__Candidatus Thermoplasmatota;c__Candidatus Poseidoniia;o__Candidatus Poseidoniales;x__unclassified Candidatus Poseidoniales;s__Marine group II euryarchaeote REDSEA-S11_B3N4	1183	18	39	0
GB_GCA_001628815.1	97.85	0	88.9128	2	2253647	61.474	3666014	d__Bacteria;p__Desulfobacterota_F;c__Desulfuromonadia;o__Geobacterales;f__Geobacteraceae;g__Geobacter;s__Geobacter anodireducens	Complete Genome	ASM162881v1	PRJNA315482	SAMN04562549	2016-04-22	GCA_001628815.1	Geobacter anodireducens	SD-1	1340425	d__Bacteria;p__Proteobacteria;c__Deltaproteobacteria;o__Desulfuromonadales;f__Geobacteraceae;g__Geobacter;s__Geobacter anodireducens	d__Bacteria;p__Proteobacteria;x__delta/epsilon subdivisions;c__Deltaproteobacteria;o__Desulfuromonadales;f__Geobacteraceae;g__Geobacter;s__Geobacter anodireducens	3682	19	49	1
GB_GCA_001629235.1	72.13	0	92.8813	144	552974	50.2774	1101674	d__Archaea;p__Thermoplasmatota;c__Poseidoniia;o__Poseidoniales;f__Thalassarchaeaceae;g__MGIIb-O3;s__MGIIb-O3 sp001629235	Scaffold	ASM162923v1	PRJNA289734	SAMN04534681	2016-04-22	GCA_001629235.1	Marine group II euryarchaeote REDSEA-S43_B8	REDSEA-S43_B8	1811660	d__Archaea;p__Candidatus Thermoplasmatota;c__Candidatus Poseidoniia;o__Candidatus Poseidoniales;f__;g__;s__	d__Archaea;p__Candidatus Thermoplasmatota;c__Candidatus Poseidoniia;o__Candidatus Poseidoniales;x__unclassified Candidatus Poseidoniales;s__Marine group II euryarchaeote REDSEA-S43_B8	1164	17	37	0
GB_GCA_001629255.1	73.33	0	94.1417	56	591947	49.7193	1191311	d__Archaea;p__Thermoplasmatota;c__Poseidoniia;o__Poseidoniales;f__Thalassarchaeaceae;g__MGIIb-O3;s__MGIIb-O3 sp001629255	Scaffold	ASM162925v1	PRJNA289734	SAMN04534680	2016-04-22	GCA_001629255.1	Marine group II euryarchaeote REDSEA-S42_B7	REDSEA-S42_B7	1811659	d__Archaea;p__Candidatus Thermoplasmatota;c__Candidatus Poseidoniia;o__Candidatus Poseidoniales;f__;g__;s__	d__Archaea;p__Candidatus Thermoplasmatota;c__Candidatus Poseidoniia;o__Candidatus Poseidoniales;x__unclassified Candidatus Poseidoniales;s__Marine group II euryarchaeote REDSEA-S42_B7	1128	17	37	0
GB_GCA_001629395.1	86.69	1.93	90.8267	332	1509614	52.0089	2903419	d__Bacteria;p__Pseudomonadota;c__Gammaproteobacteria;o__Arenicellales;f__UBA868;g__REDSEA-S09-B13;s__REDSEA-S09-B13 sp001629395	Scaffold	ASM162939v1	PRJNA289734	SAMN04534687	2016-04-22	GCA_001629395.1	Gammaproteobacteria bacterium REDSEA-S15_B12	REDSEA-S15_B12	1811666	d__Bacteria;p__Proteobacteria;c__Gammaproteobacteria;o__;f__;g__;s__	d__Bacteria;p__Proteobacteria;c__Gammaproteobacteria;x__unclassified Gammaproteobacteria;s__Gammaproteobacteria bacterium REDSEA-S15_B12	3109	15	29	0
GB_GCA_001630765.1	99.41	0.2	90.1277	57	2483819	70.8575	3505372	d__Bacteria;p__Actinomycetota;c__Actinomycetia;o__Mycobacteriales;f__Mycobacteriaceae;g__Dietzia;s__Dietzia cinnamea	Contig	scaffolds	PRJNA315745	SAMN04543680	2016-04-25	GCA_001630765.1	Dietzia maris	DSM 43672	37915	d__Bacteria;p__Actinobacteria;c__Actinomycetia;o__Corynebacteriales;f__Dietziaceae;g__Dietzia;s__Dietzia maris	d__Bacteria;x__Terrabacteria group;p__Actinobacteria;c__Actinomycetia;o__Corynebacteriales;f__Dietziaceae;g__Dietzia;s__Dietzia maris	3300	19	49	1
GB_GCA_001636495.1	98.56	1.66	84.7998	5	1784590	41.8564	4263623	d__Bacteria;p__Bacillota;c__Bacilli;o__Bacillales;f__Bacillaceae_I;g__Sutcliffiella_A;s__Sutcliffiella_A horikoshii_A	Scaffold	ASM163649v1	PRJNA318161	SAMN04633521	2016-05-04	GCA_001636495.1	Sutcliffiella horikoshii	FJAT-14233	79883	d__Bacteria;p__Firmicutes;c__Bacilli;o__Bacillales;f__Bacillaceae;g__Sutcliffiella;s__Sutcliffiella horikoshii	d__Bacteria;x__Terrabacteria group;p__Firmicutes;c__Bacilli;o__Bacillales;f__Bacillaceae;g__Sutcliffiella;s__Sutcliffiella horikoshii	4299	19	74	1
GB_GCA_001637315.1	88.92	5.42	87.7222	171	2455026	53.3636	4600567	d__Bacteria;p__Cyanobacteriota;c__Cyanobacteriia;o__Cyanobacteriales;f__Geitlerinemaceae;g__Sodalinema;s__Sodalinema willei_A	Contig	ASM163731v1	PRJNA312863	SAMN04508135	2016-05-05	GCA_001637315.1	Phormidium willei BDU 130791	BDU 130791	399101	d__Bacteria;p__Cyanobacteria;c__;o__Oscillatoriales;f__Oscillatoriaceae;g__Phormidium;s__Phormidium willei	d__Bacteria;x__Terrabacteria group;x__Cyanobacteria/Melainabacteria group;p__Cyanobacteria;x__Oscillatoriophycideae;o__Oscillatoriales;f__Oscillatoriaceae;g__Phormidium;s__Phormidium willei;x__Phormidium willei BDU 130791	4090	18	43	0
GB_GCA_001640045.1	56.37	3.89	84.7625	3166	2031590	42.0546	4830949	d__Bacteria;p__Pseudomonadota;c__Gammaproteobacteria;o__Beggiatoales;f__Beggiatoaceae;g__Thiomargarita;s__Thiomargarita nelsonii_A	Scaffold	THIOM	PRJNA311265	SAMN04479841	2016-05-06	GCA_001640045.1	Candidatus Thiomargarita nelsonii	THI036	1003181	d__Bacteria;p__Proteobacteria;c__Gammaproteobacteria;o__Thiotrichales;f__Thiotrichaceae;g__Thiomargarita;s__Candidatus Thiomargarita nelsonii	d__Bacteria;p__Proteobacteria;c__Gammaproteobacteria;o__Thiotrichales;f__Thiotrichaceae;g__Thiomargarita;s__Candidatus Thiomargarita nelsonii	6883	14	24	0
GB_GCA_001641205.1	91.6	0.75	91.6792	5	208375	26.5436	785028	d__Bacteria;p__Bacillota;c__Bacilli;o__Mycoplasmatales;f__Hepatoplasmataceae;g__Bg2;s__Bg2 sp001641205	Contig	ASM164120v1	PRJNA309720	SAMN04386405	2016-05-10	GCA_001641205.1	Mycoplasma sp. Bg1	none	1784822	d__Bacteria;p__Tenericutes;c__Mollicutes;o__Mycoplasmatales;f__Mycoplasmataceae;g__Mycoplasma;s__	d__Bacteria;x__Terrabacteria group;p__Tenericutes;c__Mollicutes;o__Mycoplasmatales;f__Mycoplasmataceae;g__Mycoplasma;x__unclassified Mycoplasma;s__Mycoplasma sp. Bg1	678	19	32	0
GB_GCA_001641225.1	92.32	1.5	93.4871	4	198042	28.3449	698687	d__Bacteria;p__Bacillota;c__Bacilli;o__Mycoplasmatales;f__Hepatoplasmataceae;g__Bg2;s__Bg2 sp001641225	Contig	ASM164122v1	PRJNA309720	SAMN04386406	2016-05-10	GCA_001641225.1	Mycoplasma sp. Bg2	none	1784823	d__Bacteria;p__Tenericutes;c__Mollicutes;o__Mycoplasmatales;f__Mycoplasmataceae;g__Mycoplasma;s__	d__Bacteria;x__Terrabacteria group;p__Tenericutes;c__Mollicutes;o__Mycoplasmatales;f__Mycoplasmataceae;g__Mycoplasma;x__unclassified Mycoplasma;s__Mycoplasma sp. Bg2	590	19	25	0
GB_GCA_001642945.1	98.33	0.96	88.6517	38	1837884	50.5425	3636317	d__Bacteria;p__Pseudomonadota;c__Alphaproteobacteria;o__Rhodobacterales;f__Rhodobacteraceae;g__LGRT01;s__LGRT01 sp001642945	Contig	ASM164294v1	PRJNA290568	SAMN03892967	2016-05-12	GCA_001642945.1	Rhodobacteraceae bacterium SB2	SB2	1689867	d__Bacteria;p__Proteobacteria;c__Alphaproteobacteria;o__Rhodobacterales;f__Rhodobacteraceae;g__;s__	d__Bacteria;p__Proteobacteria;c__Alphaproteobacteria;o__Rhodobacterales;f__Rhodobacteraceae;x__unclassified Rhodobacteraceae;s__Rhodobacteraceae bacterium SB2	3527	19	39	0
GB_GCA_001643475.1	78.91	4.03	88.5746	304	1463776	54.2496	2703690	d__Bacteria;p__Pseudomonadota;c__Gammaproteobacteria;o__Acidiferrobacterales;f__SPGG2;g__SPGG2;s__SPGG2 sp001643475	Contig	ASM164347v1	PRJNA297058	SAMN04113179	2016-05-13	GCA_001643475.1	Proteobacteria bacterium SPGG2	SPGG2	1842525	d__Bacteria;p__Proteobacteria;c__;o__;f__;g__;s__	d__Bacteria;p__Proteobacteria;x__unclassified Proteobacteria;s__Proteobacteria bacterium SPGG2	3018	14	22	0
GB_GCA_001643535.1	61.31	0.85	87.2964	127	756564	60.4044	1253275	d__Bacteria;p__Methylomirabilota;c__Methylomirabilia;o__Methylomirabilales;f__CSP1-5;g__CSP1-5;s__CSP1-5 sp001643535	Contig	ASM164353v1	PRJNA297058	SAMN04113183	2016-05-13	GCA_001643535.1	candidate division NC10 bacterium SPGG6	SPGG6	1842517	d__Bacteria;p__candidate division NC10;c__;o__;f__;g__;s__	d__Bacteria;x__Bacteria incertae sedis;x__Bacteria candidate phyla;p__candidate division NC10;x__unclassified candidate division NC10;s__candidate division NC10 bacterium SPGG6	1356	13	26	1
GB_GCA_001643555.1	61.31	1.41	83.4707	260	665370	50.5179	1328125	d__Bacteria;p__Nitrospirota;c__Nitrospiria;o__Nitrospirales;f__UBA8639;g__SPGG5;s__SPGG5 sp001643555	Contig	ASM164355v1	PRJNA297058	SAMN04113182	2016-05-13	GCA_001643555.1	Nitrospirae bacterium SPGG5	SPGG5	1842520	d__Bacteria;p__Nitrospirae;c__;o__;f__;g__;s__	d__Bacteria;p__Nitrospirae;x__unclassified Nitrospirae;s__Nitrospirae bacterium SPGG5	1470	10	13	0
GB_GCA_001644045.1	99.91	0	88.9523	115	2595355	51.6666	5023270	d__Bacteria;p__Pseudomonadota;c__Gammaproteobacteria;o__Methylococcales;f__Methylomonadaceae;g__Methylomonas;s__Methylomonas methanica	Contig	ASM164404v1	PRJNA315270	SAMN04555161	2016-05-16	GCA_001644045.1	Methylomonas methanica	NCIMB 11130	421	d__Bacteria;p__Proteobacteria;c__Gammaproteobacteria;o__Methylococcales;f__Methylococcaceae;g__Methylomonas;s__Methylomonas methanica	d__Bacteria;p__Proteobacteria;c__Gammaproteobacteria;o__Methylococcales;f__Methylococcaceae;g__Methylomonas;s__Methylomonas methanica	4667	18	42	0
GB_GCA_001644445.1	66.95	0	90.9226	125	562352	38.462	1462098	d__Bacteria;p__Pseudomonadota;c__Gammaproteobacteria;o__DSM-16500;f__DSM-16500;g__SCGC-AG-212-F23;s__SCGC-AG-212-F23 sp001644445	Contig	ASM164444v1	PRJNA311679	SAMN04490954	2016-05-16	GCA_001644445.1	Gammaproteobacteria bacterium SCGC AG-212-F23	SCGC AG-212-F23	1799661	d__Bacteria;p__Proteobacteria;c__Gammaproteobacteria;o__;f__;g__;s__	d__Bacteria;p__Proteobacteria;c__Gammaproteobacteria;x__unclassified Gammaproteobacteria;s__Gammaproteobacteria bacterium SCGC AG-212-F23	1421	17	28	0
GB_GCA_001644455.1	56.24	0.74	96.2621	123	1369938	66.5596	2058214	d__Bacteria;p__Pseudomonadota;c__Gammaproteobacteria;o__Burkholderiales;f__SG8-39;g__SCGC-AG-212-J23;s__SCGC-AG-212-J23 sp001644455	Contig	ASM164445v1	PRJNA311679	SAMN04490955	2016-05-16	GCA_001644455.1	Betaproteobacteria bacterium SCGC AG-212-J23	SCGC AG-212-J23	1799662	d__Bacteria;p__Proteobacteria;c__Betaproteobacteria;o__;f__;g__;s__	d__Bacteria;p__Proteobacteria;c__Betaproteobacteria;x__unclassified Betaproteobacteria;s__Betaproteobacteria bacterium SCGC AG-212-J23	2251	17	29	0
GB_GCA_001644975.1	98.81	0.57	83.4452	463	1197350	39.2231	3052667	d__Bacteria;p__Pseudomonadota;c__Gammaproteobacteria;o__Piscirickettsiales;f__Piscirickettsiaceae;g__Piscirickettsia;s__Piscirickettsia sp001644975	Contig	ASM164497v1	PRJNA314275	SAMN04531180	2016-05-16	GCA_001644975.1	Piscirickettsiaceae bacterium NZ-RLO1	NZ-RLO1	1810840	d__Bacteria;p__Proteobacteria;c__Gammaproteobacteria;o__Thiotrichales;f__Piscirickettsiaceae;g__;s__	d__Bacteria;p__Proteobacteria;c__Gammaproteobacteria;o__Thiotrichales;f__Piscirickettsiaceae;x__unclassified Piscirickettsiaceae;s__Piscirickettsiaceae bacterium NZ-RLO1	3159	19	52	0
GB_GCA_001648575.1	98.56	7.12	84.511	67	1933250	41.3274	4677891	d__Bacteria;p__Bacillota;c__Bacilli;o__Bacillales;f__Bacillaceae_I;g__Sutcliffiella_A;s__Sutcliffiella_A horikoshii	Contig	ASM164857v1	PRJNA72395	SAMN04407485	2016-05-19	GCA_001648575.1	Sutcliffiella horikoshii DSM 8719	DSM 8719	1076414	d__Bacteria;p__Firmicutes;c__Bacilli;o__Bacillales;f__Bacillaceae;g__Sutcliffiella;s__Sutcliffiella horikoshii	d__Bacteria;x__Terrabacteria group;p__Firmicutes;c__Bacilli;o__Bacillales;f__Bacillaceae;g__Sutcliffiella;s__Sutcliffiella horikoshii;x__Sutcliffiella horikoshii DSM 8719	4773	19	84	0
GB_GCA_001650175.1	97.95	4.32	88.0393	194	4883925	62.8843	7815908	d__Bacteria;p__Verrucomicrobiota;c__Verrucomicrobiae;o__Opitutales;f__Opitutaceae;g__Ereboglobus;s__Ereboglobus sp001650175	Scaffold	ASM165017v1	PRJNA309901	SAMN04441843	2016-05-23	GCA_001650175.1	Opitutaceae bacterium TSB47	TSB47	1184151	d__Bacteria;p__Verrucomicrobia;c__Opitutae;o__Opitutales;f__Opitutaceae;g__;s__	d__Bacteria;x__PVC group;p__Verrucomicrobia;c__Opitutae;o__Opitutales;f__Opitutaceae;x__unclassified Opitutaceae;s__Opitutaceae bacterium TSB47	5396	19	45	0
GB_GCA_001650895.1	98.69	0.83	90.5574	61	2595327	63.4701	4089081	d__Bacteria;p__Pseudomonadota;c__Alphaproteobacteria;o__Rhodobacterales;f__Rhodobacteraceae;g__EhC02;s__EhC02 sp001650895	Scaffold	ASM165089v1	PRJNA321723	SAMN04965933	2016-05-24	GCA_001650895.1	Rhodobacteraceae bacterium EhC02	EhC02	1849170	d__Bacteria;p__Proteobacteria;c__Alphaproteobacteria;o__Rhodobacterales;f__Rhodobacteraceae;g__;s__	d__Bacteria;p__Proteobacteria;c__Alphaproteobacteria;o__Rhodobacterales;f__Rhodobacteraceae;x__unclassified Rhodobacteraceae;s__Rhodobacteraceae bacterium EhC02	3914	19	42	0
GB_GCA_001653155.1	100	0	89.9357	117	1289282	45.3922	2840316	d__Bacteria;p__Bacteroidota;c__Bacteroidia;o__Bacteroidales;f__Paludibacteraceae;g__H1;s__H1 sp001653155	Contig	ASM165315v1	PRJDB4842	SAMD00051851	2016-05-14	GCA_001653155.1	Porphyromonadaceae bacterium H1	H1	1658779	d__Bacteria;p__Bacteroidetes;c__Bacteroidia;o__Bacteroidales;f__Porphyromonadaceae;g__;s__	d__Bacteria;x__FCB group;x__Bacteroidetes/Chlorobi group;p__Bacteroidetes;c__Bacteroidia;o__Bacteroidales;f__Porphyromonadaceae;x__unclassified Porphyromonadaceae;s__Porphyromonadaceae bacterium H1	2459	19	47	0
GB_GCA_001655195.1	100	3.66	90.8903	296	958767	31.9362	3005869	d__Bacteria;p__Campylobacterota;c__Campylobacteria;o__Campylobacterales;f__Arcobacteraceae;g__Arcobacter_A;s__Arcobacter_A sp001655195	Scaffold	ASM165519v1	PRJNA277740	SAMN03763493	2016-06-03	GCA_001655195.1	Arcobacter sp. EP1	EP1	1665555	d__Bacteria;p__Proteobacteria;c__Epsilonproteobacteria;o__Campylobacterales;f__Arcobacteraceae;g__Arcobacter;s__	d__Bacteria;p__Proteobacteria;x__delta/epsilon subdivisions;c__Epsilonproteobacteria;o__Campylobacterales;f__Arcobacteraceae;g__Arcobacter;x__unclassified Arcobacter;s__Arcobacter sp. EP1	3081	18	39	1
GB_GCA_001657295.1	97.14	0.56	91.3112	108	2107671	65.4007	3223514	d__Bacteria;p__Pseudomonadota;c__Alphaproteobacteria;o__Caulobacterales;f__Maricaulaceae;g__Oceanicaulis;s__Oceanicaulis sp001657295	Scaffold	ASM165729v1	PRJNA281489	SAMN04939357	2016-06-03	GCA_001657295.1	Oceanicaulis sp. BBD 1991-10	BBD 1991-10	1852617	d__Bacteria;p__Proteobacteria;c__Alphaproteobacteria;o__Maricaulales;f__Maricaulaceae;g__Oceanicaulis;s__	d__Bacteria;p__Proteobacteria;c__Alphaproteobacteria;o__Maricaulales;f__Maricaulaceae;g__Oceanicaulis;x__unclassified Oceanicaulis;s__Oceanicaulis sp. BBD 1991-10	3109	19	40	0
GB_GCA_001657325.1	99.76	0.47	83.3798	118	3006800	50.2581	5982965	d__Bacteria;p__Cyanobacteriota;c__Cyanobacteriia;o__Cyanobacteriales;f__Geitlerinemaceae;g__Geitlerinema;s__Geitlerinema sp001657325	Scaffold	ASM165732v1	PRJNA281489	SAMN04892670	2016-06-03	GCA_001657325.1	Geitlerinema sp. BBD 1991-9	BBD 1991-9	1643526	d__Bacteria;p__Cyanobacteria;c__;o__Oscillatoriales;f__Coleofasciculaceae;g__Geitlerinema;s__	d__Bacteria;x__Terrabacteria group;x__Cyanobacteria/Melainabacteria group;p__Cyanobacteria;x__Oscillatoriophycideae;o__Oscillatoriales;f__Coleofasciculaceae;g__Geitlerinema;x__unclassified Geitlerinema;s__Geitlerinema sp. BBD;x__Geitlerinema sp. BBD 1991-9	4988	19	51	0
GB_GCA_001657385.1	98.7	0.48	88.1206	39	2734949	64.5051	4240011	d__Bacteria;p__Pseudomonadota;c__Alphaproteobacteria;o__Caulobacterales;f__Parvularculaceae;g__Marinicaulis;s__Marinicaulis sp001657385	Scaffold	ASM165738v1	PRJNA281489	SAMN04939327	2016-06-03	GCA_001657385.1	Parvularcula sp. BBD 1991-13	BBD 1991-13	1852618	d__Bacteria;p__Proteobacteria;c__Alphaproteobacteria;o__Parvularculales;f__Parvularculaceae;g__Parvularcula;s__	d__Bacteria;p__Proteobacteria;c__Alphaproteobacteria;o__Parvularculales;f__Parvularculaceae;g__Parvularcula;x__unclassified Parvularcula;s__Parvularcula sp. BBD 1991-13	3759	19	43	0
GB_GCA_001657395.1	100	1.74	88.8899	22	3638554	66.0319	5510342	d__Bacteria;p__Pseudomonadota;c__Alphaproteobacteria;o__Kiloniellales;f__Kiloniellaceae;g__Pelagibius;s__Pelagibius sp001657395	Scaffold	ASM165739v1	PRJNA281489	SAMN04939355	2016-06-03	GCA_001657395.1	Rhodospirillales bacterium BBD 1991-14	BBD 1991-14	1852621	d__Bacteria;p__Proteobacteria;c__Alphaproteobacteria;o__Rhodospirillales;f__;g__;s__	d__Bacteria;p__Proteobacteria;c__Alphaproteobacteria;o__Rhodospirillales;x__unclassified Rhodospirillales;s__Rhodospirillales bacterium BBD 1991-14	5141	19	48	0
GB_GCA_001657575.1	93.91	0.19	85.3447	553	1593205	47.8787	3327588	d__Bacteria;p__Bacteroidota;c__Bacteroidia;o__Bacteroidales;f__Tannerellaceae;g__Barb7;s__Barb7 sp001657575	Contig	ASM165757v1	PRJNA278755	SAMN03428873	2016-06-03	GCA_001657575.1	Bacteroidales bacterium Barb4	Barb4	1633200	d__Bacteria;p__Bacteroidetes;c__Bacteroidia;o__Bacteroidales;f__;g__;s__	d__Bacteria;x__FCB group;x__Bacteroidetes/Chlorobi group;p__Bacteroidetes;c__Bacteroidia;o__Bacteroidales;x__unclassified Bacteroidales;s__Bacteroidales bacterium Barb4	3357	18	41	0
GB_GCA_001660395.1	99.58	4.42	88.9813	415	2417132	47.2196	5118916	d__Bacteria;p__Pseudomonadota;c__Gammaproteobacteria;o__Enterobacterales_A;f__Alteromonadaceae;g__XY-R5;s__XY-R5 sp001660395	Contig	ASM166039v1	PRJNA321585	SAMN05000124	2016-06-08	GCA_001660395.1	Alteromonadaceae bacterium XY-R5	XY-R5	1737567	d__Bacteria;p__Proteobacteria;c__Gammaproteobacteria;o__Alteromonadales;f__Alteromonadaceae;g__;s__	d__Bacteria;p__Proteobacteria;c__Gammaproteobacteria;o__Alteromonadales;f__Alteromonadaceae;x__unclassified Alteromonadaceae;s__Alteromonadaceae bacterium XY-R5	4782	19	71	0
GB_GCA_001664505.1	99.15	3.47	92.9917	1	3999173	66.8013	5989545	d__Bacteria;p__Acidobacteriota;c__Polarisedimenticolia;o__Polarisedimenticolales;f__Polarisedimenticolaceae;g__Mor1;s__Mor1 sp001664505	Chromosome	ASM166450v1	PRJNA285121	SAMN03738170	2016-06-17	GCA_001664505.1	Acidobacteria bacterium Mor1	Mor1	1660251	d__Bacteria;p__Acidobacteria;c__;o__;f__;g__;s__	d__Bacteria;p__Acidobacteria;x__Acidobacteria incertae sedis;x__Acidobacteria subdivision 22;s__Acidobacteria bacterium Mor1	4753	19	45	1
GB_GCA_001672075.1	99.67	1.78	81.872	1109	1861146	37.5988	4950014	d__Bacteria;p__Cyanobacteriota;c__Cyanobacteriia;o__Cyanobacteriales;f__Nostocaceae;g__Dolichospermum;s__Dolichospermum sp001672075	Contig	ASM167207v1	PRJNA294801	SAMN04028824	2016-06-20	GCA_001672075.1	Anabaena sp. CRKS33	CRKS33	1710888	d__Bacteria;p__Cyanobacteria;c__;o__Nostocales;f__Nostocaceae;g__Anabaena;s__	d__Bacteria;x__Terrabacteria group;x__Cyanobacteria/Melainabacteria group;p__Cyanobacteria;o__Nostocales;f__Nostocaceae;g__Anabaena;x__unclassified Anabaena;s__Anabaena sp. CRKS33	5224	18	42	0
GB_GCA_001683825.1	99.01	1.9	88.1704	93	2057661	49.9841	4116634	d__Bacteria;p__Bacteroidota;c__Bacteroidia;o__Flavobacteriales;f__Flavobacteriaceae;g__Zeaxanthinibacter;s__Zeaxanthinibacter sp001683825	Contig	ASM168382v1	PRJNA244670	SAMN04917308	2016-07-12	GCA_001683825.1	Flavobacteriaceae bacterium CP2B	CP2B	1848192	d__Bacteria;p__Bacteroidetes;c__Flavobacteriia;o__Flavobacteriales;f__Flavobacteriaceae;g__;s__	d__Bacteria;x__FCB group;x__Bacteroidetes/Chlorobi group;p__Bacteroidetes;c__Flavobacteriia;o__Flavobacteriales;f__Flavobacteriaceae;x__unclassified Flavobacteriaceae;s__Flavobacteriaceae bacterium CP2B	3738	19	38	0
GB_GCA_001683905.1	85.27	0.15	85.5979	420	1486706	41.5575	3599540	d__Bacteria;p__Bacteroidota;c__Bacteroidia;o__Cytophagales;f__Cyclobacteriaceae;g__ANT-B6;s__ANT-B6 sp001683905	Scaffold	ANT-B6	PRJNA319586	SAMN04932544	2016-07-12	GCA_001683905.1	Marivirga sp. ANT-B6	ANT-B6	1844760	d__Bacteria;p__Bacteroidetes;c__Cytophagia;o__Cytophagales;f__Marivirgaceae;g__Marivirga;s__	d__Bacteria;x__FCB group;x__Bacteroidetes/Chlorobi group;p__Bacteroidetes;c__Cytophagia;o__Cytophagales;f__Marivirgaceae;g__Marivirga;x__unclassified Marivirga;s__Marivirga sp. ANT-B6	3175	15	22	0
GB_GCA_001683985.1	96.77	1.29	85.4783	279	1177979	42.8349	2753163	d__Bacteria;p__Desulfobacterota;c__Syntrophia;o__Syntrophales;f__Smithellaceae;g__Smithella;s__Smithella sp001683985	Scaffold	ASM168398v1	PRJNA316022	SAMN04957723	2016-07-12	GCA_001683985.1	Smithella sp. M82	M82	1678137	d__Bacteria;p__Proteobacteria;c__Deltaproteobacteria;o__Syntrophales;f__Smithellaceae;g__Smithella;s__	d__Bacteria;p__Proteobacteria;x__delta/epsilon subdivisions;c__Deltaproteobacteria;o__Syntrophales;f__Smithellaceae;g__Smithella;x__unclassified Smithella;s__Smithella sp. M82	2814	19	47	1
GB_GCA_001684025.1	73.45	1.67	77.9863	851	1167709	49.7016	2355846	d__Bacteria;p__Pseudomonadota;c__Gammaproteobacteria;o__Burkholderiales;f__Burkholderiaceae;g__Glomeribacter;s__Glomeribacter gigasporarum_A	Contig	ASM168402v1	PRJNA276133	SAMN04957525	2016-07-12	GCA_001684025.1	Candidatus Glomeribacter gigasporarum	BEG1	132144	d__Bacteria;p__Proteobacteria;c__Betaproteobacteria;o__Burkholderiales;f__Burkholderiaceae;g__Candidatus Glomeribacter;s__Candidatus Glomeribacter gigasporarum	d__Bacteria;p__Proteobacteria;c__Betaproteobacteria;o__Burkholderiales;f__Burkholderiaceae;g__Candidatus Glomeribacter;s__Candidatus Glomeribacter gigasporarum	2718	19	52	0
GB_GCA_001689405.1	99.43	0.38	91.5039	66	1419426	50.3222	2821149	d__Bacteria;p__Bacteroidota;c__Bacteroidia;o__Bacteroidales;f__Muribaculaceae;g__Muribaculum;s__Muribaculum arabinoxylanisolvens	Scaffold	ASM168940v1	PRJNA313232	SAMN04517339	2016-07-20	GCA_001689405.1	Candidatus Homeothermus arabinoxylanisolvens	M4	2005518	d__Bacteria;p__Bacteroidetes;c__Bacteroidia;o__Bacteroidales;f__Muribaculaceae;g__Candidatus Homeothermus;s__Candidatus Homeothermus arabinoxylanisolvens	d__Bacteria;x__FCB group;x__Bacteroidetes/Chlorobi group;p__Bacteroidetes;c__Bacteroidia;o__Bacteroidales;f__Muribaculaceae;g__Candidatus Homeothermus;s__Candidatus Homeothermus arabinoxylanisolvens	2384	19	46	0
GB_GCA_001689445.1	87.45	2.14	90.2612	54	1323120	54.7123	2418757	d__Bacteria;p__Bacteroidota;c__Bacteroidia;o__Bacteroidales;f__Muribaculaceae;g__M3;s__M3 sp001689445	Scaffold	ASM168944v1	PRJNA313232	SAMN04517338	2016-07-20	GCA_001689445.1	Bacteroidales bacterium M3	M3	1807731	d__Bacteria;p__Bacteroidetes;c__Bacteroidia;o__Bacteroidales;f__;g__;s__	d__Bacteria;x__FCB group;x__Bacteroidetes/Chlorobi group;p__Bacteroidetes;c__Bacteroidia;o__Bacteroidales;x__unclassified Bacteroidales;s__Bacteroidales bacterium M3	2042	16	35	0
GB_GCA_001689485.1	98.19	3.84	89.1585	119	1472875	50.6917	2908084	d__Bacteria;p__Bacteroidota;c__Bacteroidia;o__Bacteroidales;f__Muribaculaceae;g__UBA7173;s__UBA7173 sp001689485	Scaffold	ASM168948v1	PRJNA313232	SAMN04517341	2016-07-20	GCA_001689485.1	Bacteroidales bacterium M6	M6	1807734	d__Bacteria;p__Bacteroidetes;c__Bacteroidia;o__Bacteroidales;f__;g__;s__	d__Bacteria;x__FCB group;x__Bacteroidetes/Chlorobi group;p__Bacteroidetes;c__Bacteroidia;o__Bacteroidales;x__unclassified Bacteroidales;s__Bacteroidales bacterium M6	2587	16	38	0
GB_GCA_001689515.1	96.42	0.25	89.2752	56	1369391	50.7769	2697454	d__Bacteria;p__Bacteroidota;c__Bacteroidia;o__Bacteroidales;f__Muribaculaceae;g__Amulumruptor;s__Amulumruptor sp001689515	Scaffold	ASM168951v1	PRJNA313232	SAMN04517342	2016-07-20	GCA_001689515.1	Bacteroidales bacterium M7	M7	1807735	d__Bacteria;p__Bacteroidetes;c__Bacteroidia;o__Bacteroidales;f__;g__;s__	d__Bacteria;x__FCB group;x__Bacteroidetes/Chlorobi group;p__Bacteroidetes;c__Bacteroidia;o__Bacteroidales;x__unclassified Bacteroidales;s__Bacteroidales bacterium M7	2414	20	48	0
GB_GCA_001689535.1	93.02	0.88	90.2313	140	1312801	52.573	2498621	d__Bacteria;p__Bacteroidota;c__Bacteroidia;o__Bacteroidales;f__Muribaculaceae;g__Paramuribaculum;s__Paramuribaculum sp001689535	Scaffold	ASM168953v1	PRJNA313232	SAMN04517340	2016-07-20	GCA_001689535.1	Bacteroidales bacterium M5	M5	1807733	d__Bacteria;p__Bacteroidetes;c__Bacteroidia;o__Bacteroidales;f__;g__;s__	d__Bacteria;x__FCB group;x__Bacteroidetes/Chlorobi group;p__Bacteroidetes;c__Bacteroidia;o__Bacteroidales;x__unclassified Bacteroidales;s__Bacteroidales bacterium M5	2120	13	20	0
GB_GCA_001695645.1	99.06	0	90.8457	84	922492	37.2215	2478383	d__Bacteria;p__Bacillota;c__Bacilli;o__Erysipelotrichales;f__Erysipelotrichaceae;g__Breznakia;s__Breznakia sp001695645	Contig	ASM169564v1	PRJNA317357	SAMN04606316	2016-07-28	GCA_001695645.1	Erysipelotrichaceae bacterium MTC7	MTC7	1768196	d__Bacteria;p__Firmicutes;c__Erysipelotrichia;o__Erysipelotrichales;f__Erysipelotrichaceae;g__;s__	d__Bacteria;x__Terrabacteria group;p__Firmicutes;c__Erysipelotrichia;o__Erysipelotrichales;f__Erysipelotrichaceae;x__unclassified Erysipelotrichaceae;s__Erysipelotrichaceae bacterium MTC7	2431	19	32	0
GB_GCA_001698425.1	98.36	0.22	85.8958	167	2402516	40.9559	5872787	d__Bacteria;p__Cyanobacteriota;c__Cyanobacteriia;o__Cyanobacteriales;f__Microcoleaceae;g__Kamptonema;s__Kamptonema sp001698425	Scaffold	ASM169842v1	PRJNA329643	SAMN05416373	2016-08-03	GCA_001698425.1	Oscillatoriales cyanobacterium USR001	USR001	1880991	d__Bacteria;p__Cyanobacteria;c__;o__Oscillatoriales;f__;g__;s__	d__Bacteria;x__Terrabacteria group;x__Cyanobacteria/Melainabacteria group;p__Cyanobacteria;x__Oscillatoriophycideae;o__Oscillatoriales;x__unclassified Oscillatoriales;s__Oscillatoriales cyanobacterium USR001	5223	19	69	0
GB_GCA_001701115.1	95.63	0	92.0036	209	1129777	47.3455	2392164	d__Bacteria;p__Bacteroidota;c__Bacteroidia;o__Bacteroidales;f__Muribaculaceae;g__Paramuribaculum;s__Paramuribaculum sp001701115	Scaffold	ASM170111v1	PRJNA313232	SAMN04517353	2016-08-09	GCA_001701115.1	Bacteroidales bacterium GP2	GP2	1807746	d__Bacteria;p__Bacteroidetes;c__Bacteroidia;o__Bacteroidales;f__;g__;s__	d__Bacteria;x__FCB group;x__Bacteroidetes/Chlorobi group;p__Bacteroidetes;c__Bacteroidia;o__Bacteroidales;x__unclassified Bacteroidales;s__Bacteroidales bacterium GP2	2139	15	22	0
GB_GCA_001701135.1	94.65	1.45	90.2328	36	1302183	54.2721	2399586	d__Bacteria;p__Bacteroidota;c__Bacteroidia;o__Bacteroidales;f__Muribaculaceae;g__UBA7173;s__UBA7173 sp001701135	Scaffold	ASM170113v1	PRJNA313232	SAMN04517358	2016-08-09	GCA_001701135.1	Bacteroidales bacterium H3	H3	1807751	d__Bacteria;p__Bacteroidetes;c__Bacteroidia;o__Bacteroidales;f__;g__;s__	d__Bacteria;x__FCB group;x__Bacteroidetes/Chlorobi group;p__Bacteroidetes;c__Bacteroidia;o__Bacteroidales;x__unclassified Bacteroidales;s__Bacteroidales bacterium H3	2035	18	45	0
GB_GCA_001701165.1	96.6	0.13	89.0909	65	1320798	51.3941	2569955	d__Bacteria;p__Bacteroidota;c__Bacteroidia;o__Bacteroidales;f__Muribaculaceae;g__CAG-873;s__CAG-873 sp001701165	Contig	ASM170116v1	PRJNA313232	SAMN04517359	2016-08-09	GCA_001701165.1	Bacteroidales bacterium H4	H4	1807752	d__Bacteria;p__Bacteroidetes;c__Bacteroidia;o__Bacteroidales;f__;g__;s__	d__Bacteria;x__FCB group;x__Bacteroidetes/Chlorobi group;p__Bacteroidetes;c__Bacteroidia;o__Bacteroidales;x__unclassified Bacteroidales;s__Bacteroidales bacterium H4	2124	19	45	0
GB_GCA_001701225.1	85.47	0.83	91.2988	57	1441645	56.3836	2557132	d__Bacteria;p__Bacteroidota;c__Bacteroidia;o__Bacteroidales;f__Muribaculaceae;g__Duncaniella;s__Duncaniella sp001701225	Scaffold	ASM170122v1	PRJNA313232	SAMN04517360	2016-08-09	GCA_001701225.1	Bacteroidales bacterium H5	H5	1807753	d__Bacteria;p__Bacteroidetes;c__Bacteroidia;o__Bacteroidales;f__;g__;s__	d__Bacteria;x__FCB group;x__Bacteroidetes/Chlorobi group;p__Bacteroidetes;c__Bacteroidia;o__Bacteroidales;x__unclassified Bacteroidales;s__Bacteroidales bacterium H5	2118	17	28	0
GB_GCA_001704065.1	93.98	1.2	96.3368	73	390162	29.3344	1330051	d__Bacteria;p__Pseudomonadota;c__Alphaproteobacteria;o__Pelagibacterales;f__Pelagibacteraceae;g__Pelagibacter;s__Pelagibacter sp001704065	Contig	ASM170406v1	PRJNA291283	SAMN03944292	2016-08-11	GCA_001704065.1	Pelagibacteraceae bacterium GOM-A1	GOM-A1	1696173	d__Bacteria;p__Proteobacteria;c__Alphaproteobacteria;o__Pelagibacterales;f__Pelagibacteraceae;g__;s__	d__Bacteria;p__Proteobacteria;c__Alphaproteobacteria;o__Pelagibacterales;f__Pelagibacteraceae;x__unclassified Pelagibacteraceae;s__Pelagibacteraceae bacterium GOM-A1	1442	15	27	0
GB_GCA_001704575.1	99.57	1.31	90.6667	26	1162790	55.1922	2106879	d__Bacteria;p__Pseudomonadota;c__Gammaproteobacteria;o__Burkholderiales;f__Methylophilaceae;g__UBA6140;s__UBA6140 sp001704575	Scaffold	ASM170457v1	PRJNA322310	SAMN05151611	2016-08-13	GCA_001704575.1	Methylophilales bacterium LSUCC0135	LSUCC0135	1778481	d__Bacteria;p__Proteobacteria;c__Betaproteobacteria;o__Nitrosomonadales;f__;g__;s__	d__Bacteria;p__Proteobacteria;c__Betaproteobacteria;o__Nitrosomonadales;x__unclassified Nitrosomonadales;s__Methylophilales bacterium LSUCC0135	2110	19	44	0
GB_GCA_001709035.1	99.59	1.57	85.8968	28	2523951	51.7056	4881416	d__Bacteria;p__Pseudomonadota;c__Gammaproteobacteria;o__Chromatiales;f__Sedimenticolaceae;g__Thiodiazotropha;s__Thiodiazotropha lotti	Scaffold	ASM170903v1	PRJNA314435	SAMN04574145	2016-08-23	GCA_001709035.1	Candidatus Thiodiazotropha endoloripes	G_E	1818881	d__Bacteria;p__Proteobacteria;c__Gammaproteobacteria;o__;f__;g__Candidatus Thiodiazotropha;s__Candidatus Thiodiazotropha endoloripes	d__Bacteria;p__Proteobacteria;c__Gammaproteobacteria;x__Gammaproteobacteria incertae sedis;x__sulfur-oxidizing symbionts;g__Candidatus Thiodiazotropha;s__Candidatus Thiodiazotropha endoloripes	4402	19	46	0
GB_GCA_001713395.1	100	0.19	88.5135	3	4136282	62.4195	6626583	d__Bacteria;p__Pseudomonadota;c__Alphaproteobacteria;o__Rhizobiales;f__Rhizobiaceae;g__Shinella;s__Shinella sp001713395	Complete Genome	ASM171339v1	PRJNA319831	SAMN04909707	2016-08-25	GCA_001713395.1	Sinorhizobium sp. RAC02	RAC02	1842534	d__Bacteria;p__Proteobacteria;c__Alphaproteobacteria;o__Hyphomicrobiales;f__Rhizobiaceae;g__Sinorhizobium;s__	d__Bacteria;p__Proteobacteria;c__Alphaproteobacteria;o__Hyphomicrobiales;f__Rhizobiaceae;x__Sinorhizobium/Ensifer group;g__Sinorhizobium;x__unclassified Sinorhizobium;s__Sinorhizobium sp. RAC02	6255	19	53	0
GB_GCA_001717005.1	90.34	0.93	88.9286	114	822178	58.1545	1428061	d__Archaea;p__Thermoproteota;c__Methanomethylicia;o__Methanomethylicales;f__Methanomethylicaceae;g__Methanomethylicus;s__Methanomethylicus mesodigestus	Scaffold	ASM171700v1	PRJNA321438	SAMN04994458	2016-08-30	GCA_001717005.1	Candidatus Methanomethylicus mesodigestus	V1	1867258	d__Archaea;p__Candidatus Verstraetearchaeota;c__Candidatus Methanomethylicia;o__Candidatus Methanomethylicales;f__Candidatus Methanomethylicaceae;g__Candidatus Methanomethylicus;s__Candidatus Methanomethylicus mesodigestus	d__Archaea;x__TACK group;p__Candidatus Verstraetearchaeota;c__Candidatus Methanomethylicia;o__Candidatus Methanomethylicales;f__Candidatus Methanomethylicaceae;g__Candidatus Methanomethylicus;s__Candidatus Methanomethylicus mesodigestus	1579	17	34	0
GB_GCA_001717015.1	91.59	0	88.2169	165	702918	55.7982	1268545	d__Archaea;p__Thermoproteota;c__Methanomethylicia;o__Methanomethylicales;f__Methanomethylicaceae;g__Methanosuratincola;s__Methanosuratincola petrocarbonis	Scaffold	ASM171701v1	PRJNA321438	SAMN04994461	2016-08-30	GCA_001717015.1	Candidatus Methanosuratincola petrocarbonis	V4	1867261	d__Archaea;p__Candidatus Verstraetearchaeota;c__Candidatus Methanomethylicia;o__Candidatus Methanomethylicales;f__Candidatus Methanomethylicaceae;g__Candidatus Methanosuratincola;s__Candidatus Methanosuratincola petrocarbonis	d__Archaea;x__TACK group;p__Candidatus Verstraetearchaeota;c__Candidatus Methanomethylicia;o__Candidatus Methanomethylicales;f__Candidatus Methanomethylicaceae;g__Candidatus Methanosuratincola;s__Candidatus Methanosuratincola petrocarbonis	1424	16	22	0
GB_GCA_001717025.1	99.07	0.93	88.3276	87	761268	55.3866	1374477	d__Archaea;p__Thermoproteota;c__Methanomethylicia;o__Methanomethylicales;f__Methanomethylicaceae;g__Methanomethylicus;s__Methanomethylicus oleisabuli	Scaffold	ASM171702v1	PRJNA321438	SAMN04994460	2016-08-30	GCA_001717025.1	Candidatus Methanomethylicus oleisabuli	V3	1867260	d__Archaea;p__Candidatus Verstraetearchaeota;c__Candidatus Methanomethylicia;o__Candidatus Methanomethylicales;f__Candidatus Methanomethylicaceae;g__Candidatus Methanomethylicus;s__Candidatus Methanomethylicus oleisabuli	d__Archaea;x__TACK group;p__Candidatus Verstraetearchaeota;c__Candidatus Methanomethylicia;o__Candidatus Methanomethylicales;f__Candidatus Methanomethylicaceae;g__Candidatus Methanomethylicus;s__Candidatus Methanomethylicus oleisabuli	1550	19	45	0
GB_GCA_001717545.1	91.82	3.64	90.7371	1	1615905	54.8602	2945494	d__Bacteria;p__Chloroflexota;c__Anaerolineae;o__Anaerolineales;f__Anaerolineaceae;g__Flexilinea;s__Flexilinea sp001717545	Complete Genome	ASM171754v1	PRJNA282954	SAMN05505093	2016-08-31	GCA_001717545.1	Anaerolineaceae bacterium oral taxon 439	W11661	1889813	d__Bacteria;p__Chloroflexi;c__Anaerolineae;o__Anaerolineales;f__Anaerolineaceae;g__;s__	d__Bacteria;x__Terrabacteria group;p__Chloroflexi;c__Anaerolineae;o__Anaerolineales;f__Anaerolineaceae;x__unclassified Anaerolineaceae;s__Anaerolineaceae bacterium oral taxon 439	2542	19	48	0
GB_GCA_001722135.1	100	0	85.5259	90	1613078	38.4333	4197085	d__Bacteria;p__Pseudomonadota;c__Gammaproteobacteria;o__Enterobacterales;f__Enterobacteriaceae;g__Proteus;s__Proteus sp001722135	Scaffold	ASM172213v1	PRJNA339977	SAMN05616411	2016-09-08	GCA_001722135.1	Shigella sp. FC130	FC130	1892896	d__Bacteria;p__Proteobacteria;c__Gammaproteobacteria;o__Enterobacterales;f__Enterobacteriaceae;g__Shigella;s__	d__Bacteria;p__Proteobacteria;c__Gammaproteobacteria;o__Enterobacterales;f__Enterobacteriaceae;g__Shigella;x__unclassified Shigella;s__Shigella sp. FC130	3905	19	62	1
GB_GCA_001723645.1	96.19	2.46	86.2987	113	1394904	41.6354	3350348	d__Bacteria;p__Pseudomonadota;c__Gammaproteobacteria;o__Pseudomonadales;f__Cellvibrionaceae;g__Endobugula;s__Endobugula sertula	Scaffold	AB1_endobugula	PRJNA322176	SAMN03766367	2016-09-13	GCA_001723645.1	Candidatus Endobugula sertula	AB1-4	62101	d__Bacteria;p__Proteobacteria;c__Gammaproteobacteria;o__Cellvibrionales;f__Cellvibrionaceae;g__Candidatus Endobugula;s__Candidatus Endobugula sertula	d__Bacteria;p__Proteobacteria;c__Gammaproteobacteria;o__Cellvibrionales;f__Cellvibrionaceae;g__Candidatus Endobugula;s__Candidatus Endobugula sertula	3091	19	48	0
GB_GCA_001723845.1	79.06	5.14	87.509	304	946468	37.1219	2549736	d__Archaea;p__Altiarchaeota;c__Altiarchaeia;o__IMC4;f__WOR-SM1-SCG;g__WOR-SM1-SCG;s__WOR-SM1-SCG sp001723845	Scaffold	ASM172384v1	PRJNA321288	SAMN04979179	2016-09-13	GCA_001723845.1	Candidatus Altiarchaeales archaeon WOR_SM1_SCG	WOR_SM1_SCG	1849261	d__Archaea;p__Candidatus Altiarchaeota;c__;o__Candidatus Altiarchaeales;f__;g__;s__	d__Archaea;x__DPANN group;p__Candidatus Altiarchaeota;o__Candidatus Altiarchaeales;x__unclassified Candidatus Altiarchaeales;s__Candidatus Altiarchaeales archaeon WOR_SM1_SCG	2588	17	27	0
GB_GCA_001723855.1	76.88	3.12	89.4628	170	852561	40.8321	2087968	d__Archaea;p__Altiarchaeota;c__Altiarchaeia;o__IMC4;f__MCBC01;g__MCBC01;s__MCBC01 sp001723855	Contig	ASM172385v1	PRJNA270657	SAMN04980912	2016-09-13	GCA_001723855.1	Candidatus Altiarchaeales archaeon WOR_SM1_86-2	WOR_SM1_86-2	1849364	d__Archaea;p__Candidatus Altiarchaeota;c__;o__Candidatus Altiarchaeales;f__;g__;s__	d__Archaea;x__DPANN group;p__Candidatus Altiarchaeota;o__Candidatus Altiarchaeales;x__unclassified Candidatus Altiarchaeales;s__Candidatus Altiarchaeales archaeon WOR_SM1_86-2	2404	16	33	0
GB_GCA_001724025.1	99.15	4.27	90.8872	33	3035397	68.4797	4432721	d__Bacteria;p__Acidobacteriota;c__Vicinamibacteria;o__Vicinamibacterales;f__SCN-69-37;g__SCN-69-37;s__SCN-69-37 sp001724025	Scaffold	ASM172402v1	PRJNA279279	SAMN03652429	2016-09-13	GCA_001724025.1	Acidobacteria bacterium SCN 69-37	none	1660160	d__Bacteria;p__Acidobacteria;c__;o__;f__;g__;s__	d__Bacteria;p__Acidobacteria;x__unclassified Acidobacteria;s__Acidobacteria bacterium SCN 69-37	3894	18	44	0
GB_GCA_001724135.1	96.05	2.83	92.0111	51	2346173	65.2033	3598246	d__Bacteria;p__Pseudomonadota;c__Gammaproteobacteria;o__Burkholderiales;f__Burkholderiaceae_B;g__Comamonas_C;s__Comamonas_C sp001724135	Contig	ASM172413v1	PRJNA279279	SAMN03652438	2016-09-13	GCA_001724135.1	Comamonas sp. SCN 65-56	none	1660095	d__Bacteria;p__Proteobacteria;c__Betaproteobacteria;o__Burkholderiales;f__Comamonadaceae;g__Comamonas;s__	d__Bacteria;p__Proteobacteria;c__Betaproteobacteria;o__Burkholderiales;f__Comamonadaceae;g__Comamonas;x__unclassified Comamonas;s__Comamonas sp. SCN 65-56	3471	15	36	1
GB_GCA_001724175.1	82.35	0.45	91.4042	281	2671021	52.1674	5120376	d__Bacteria;p__Bacteroidota;c__Bacteroidia;o__Cytophagales;f__Spirosomaceae;g__SCN-52-12;s__SCN-52-12 sp001724175	Scaffold	ASM172417v1	PRJNA279279	SAMN03652439	2016-09-13	GCA_001724175.1	Cytophagaceae bacterium SCN 52-12	none	1660162	d__Bacteria;p__Bacteroidetes;c__Cytophagia;o__Cytophagales;f__Cytophagaceae;g__;s__	d__Bacteria;x__FCB group;x__Bacteroidetes/Chlorobi group;p__Bacteroidetes;c__Cytophagia;o__Cytophagales;f__Cytophagaceae;x__unclassified Cytophagaceae;s__Cytophagaceae bacterium SCN 52-12	4314	14	23	0
GB_GCA_001724275.1	97.8	4.4	90.8795	88	3296645	70.1808	4697473	d__Bacteria;p__Gemmatimonadota;c__Gemmatimonadetes;o__Gemmatimonadales;f__Gemmatimonadaceae;g__SCN-70-22;s__SCN-70-22 sp001724275	Scaffold	ASM172427v1	PRJNA279279	SAMN03652445	2016-09-13	GCA_001724275.1	Gemmatimonadetes bacterium SCN 70-22	none	1660163	d__Bacteria;p__Gemmatimonadetes;c__;o__;f__;g__;s__	d__Bacteria;x__FCB group;p__Gemmatimonadetes;x__unclassified Gemmatimonadetes;s__Gemmatimonadetes bacterium SCN 70-22	3982	19	48	1
GB_GCA_001724355.1	83.01	1.97	89.0129	137	2377636	64.6299	3678872	d__Bacteria;p__Pseudomonadota;c__Alphaproteobacteria;o__Rhizobiales;f__Rhizobiaceae;g__Aminobacter;s__Aminobacter sp001724355	Scaffold	ASM172435v1	PRJNA279279	SAMN03652452	2016-09-13	GCA_001724355.1	Mesorhizobium sp. SCN 65-20	none	1660109	d__Bacteria;p__Proteobacteria;c__Alphaproteobacteria;o__Hyphomicrobiales;f__Phyllobacteriaceae;g__Mesorhizobium;s__	d__Bacteria;p__Proteobacteria;c__Alphaproteobacteria;o__Hyphomicrobiales;f__Phyllobacteriaceae;g__Mesorhizobium;x__unclassified Mesorhizobium;s__Mesorhizobium sp. SCN 65-20	3672	17	33	0
GB_GCA_001724715.1	96.53	1.62	91.5257	80	2150359	66.7692	3220613	d__Bacteria;p__Pseudomonadota;c__Alphaproteobacteria;o__Sphingomonadales;f__Sphingomonadaceae;g__SCN-67-18;s__SCN-67-18 sp001724715	Scaffold	ASM172471v1	PRJNA279279	SAMN03652482	2016-09-13	GCA_001724715.1	Sphingomonas sp. SCN 67-18	none	1660141	d__Bacteria;p__Proteobacteria;c__Alphaproteobacteria;o__Sphingomonadales;f__Sphingomonadaceae;g__Sphingomonas;s__	d__Bacteria;p__Proteobacteria;c__Alphaproteobacteria;o__Sphingomonadales;f__Sphingomonadaceae;g__Sphingomonas;x__unclassified Sphingomonas;s__Sphingomonas sp. SCN 67-18	3110	19	41	0
GB_GCA_001724815.1	99.37	0.36	92.5547	35	2057630	70.2631	2928465	d__Bacteria;p__Pseudomonadota;c__Gammaproteobacteria;o__Xanthomonadales;f__Xanthomonadaceae;g__Arenimonas;s__Arenimonas sp001724815	Contig	ASM172481v1	PRJNA279279	SAMN03652434	2016-09-13	GCA_001724815.1	Arenimonas sp. SCN 70-307	none	1660089	d__Bacteria;p__Proteobacteria;c__Gammaproteobacteria;o__Xanthomonadales;f__Xanthomonadaceae;g__Arenimonas;s__	d__Bacteria;p__Proteobacteria;c__Gammaproteobacteria;o__Xanthomonadales;f__Xanthomonadaceae;g__Arenimonas;x__unclassified Arenimonas;s__Arenimonas sp. SCN 70-307	2679	19	43	0
GB_GCA_001724855.1	97.6	0.43	92.7633	70	2629125	69.04	3808117	d__Bacteria;p__Pseudomonadota;c__Gammaproteobacteria;o__Burkholderiales;f__Burkholderiaceae_A;g__Zeimonas;s__Zeimonas sp001724855	Contig	ASM172485v1	PRJNA279279	SAMN03652449	2016-09-13	GCA_001724855.1	Lautropia sp. SCN 69-89	none	1660104	d__Bacteria;p__Proteobacteria;c__Betaproteobacteria;o__Burkholderiales;f__Burkholderiaceae;g__Lautropia;s__	d__Bacteria;p__Proteobacteria;c__Betaproteobacteria;o__Burkholderiales;f__Burkholderiaceae;g__Lautropia;x__unclassified Lautropia;s__Lautropia sp. SCN 69-89	3676	18	40	0
GB_GCA_001725155.1	99.54	2.71	88.0624	30	3920827	68.6306	5712948	d__Bacteria;p__Pseudomonadota;c__Gammaproteobacteria;o__Xanthomonadales;f__Rhodanobacteraceae;g__Tahibacter;s__Tahibacter sp001725155	Contig	ASM172515v1	PRJNA279279	SAMN03652492	2016-09-13	GCA_001725155.1	Xanthomonadaceae bacterium SCN 69-320	none	1660169	d__Bacteria;p__Proteobacteria;c__Gammaproteobacteria;o__Xanthomonadales;f__Xanthomonadaceae;g__;s__	d__Bacteria;p__Proteobacteria;c__Gammaproteobacteria;o__Xanthomonadales;f__Xanthomonadaceae;x__unclassified Xanthomonadaceae;s__Xanthomonadaceae bacterium SCN 69-320	4725	19	48	1
GB_GCA_001725215.1	74.18	0	89.4153	195	984076	56.7117	1736938	d__Bacteria;p__Bacillota_A;c__Clostridia;o__Oscillospirales;f__Butyricicoccaceae;g__SCN-57-10;s__SCN-57-10 sp001725215	Scaffold	ASM172521v1	PRJNA279279	SAMN03652496	2016-09-13	GCA_001725215.1	Clostridium sp. SCN 57-10	none	1660094	d__Bacteria;p__Firmicutes;c__Clostridia;o__Eubacteriales;f__Clostridiaceae;g__Clostridium;s__	d__Bacteria;x__Terrabacteria group;p__Firmicutes;c__Clostridia;o__Eubacteriales;f__Clostridiaceae;g__Clostridium;x__unclassified Clostridium;s__Clostridium sp. SCN 57-10	1890	17	34	1
GB_GCA_001725255.1	94.59	1.5	91.811	38	2235589	66.5515	3359189	d__Bacteria;p__Pseudomonadota;c__Gammaproteobacteria;o__Burkholderiales;f__Burkholderiaceae_B;g__Comamonas_C;s__Comamonas_C sp001725255	Contig	ASM172525v1	PRJNA279279	SAMN03652498	2016-09-13	GCA_001725255.1	Comamonas sp. SCN 67-35	none	1660096	d__Bacteria;p__Proteobacteria;c__Betaproteobacteria;o__Burkholderiales;f__Comamonadaceae;g__Comamonas;s__	d__Bacteria;p__Proteobacteria;c__Betaproteobacteria;o__Burkholderiales;f__Comamonadaceae;g__Comamonas;x__unclassified Comamonas;s__Comamonas sp. SCN 67-35	3152	18	38	1
GB_GCA_001725325.1	98.99	0	93.9718	2	2197073	70.3661	3122347	d__Bacteria;p__Actinomycetota;c__Actinomycetia;o__Actinomycetales;f__Microbacteriaceae;g__Rhodoglobus;s__Rhodoglobus sp001725325	Contig	ASM172532v1	PRJNA279279	SAMN03652501	2016-09-13	GCA_001725325.1	Leifsonia sp. SCN 70-46	none	1660107	d__Bacteria;p__Actinobacteria;c__Actinomycetia;o__Micrococcales;f__Microbacteriaceae;g__Leifsonia;s__	d__Bacteria;x__Terrabacteria group;p__Actinobacteria;c__Actinomycetia;o__Micrococcales;f__Microbacteriaceae;g__Leifsonia;x__unclassified Leifsonia;s__Leifsonia sp. SCN 70-46	3140	19	45	0
GB_GCA_001725415.1	98.94	2.66	90.2995	140	5048198	72.6251	6952598	d__Bacteria;p__Actinomycetota;c__Actinomycetia;o__Mycobacteriales;f__Pseudonocardiaceae;g__Pseudonocardia;s__Pseudonocardia sp001725415	Scaffold	ASM172541v1	PRJNA279279	SAMN03652511	2016-09-13	GCA_001725415.1	Pseudonocardia sp. SCN 73-27	none	1660132	d__Bacteria;p__Actinobacteria;c__Actinomycetia;o__Pseudonocardiales;f__Pseudonocardiaceae;g__Pseudonocardia;s__	d__Bacteria;x__Terrabacteria group;p__Actinobacteria;c__Actinomycetia;o__Pseudonocardiales;f__Pseudonocardiaceae;g__Pseudonocardia;x__unclassified Pseudonocardia;s__Pseudonocardia sp. SCN 73-27	6833	19	48	1
GB_GCA_001730015.1	93.49	6.49	87.1937	214	3746792	50.3584	7440559	d__Bacteria;p__Pseudomonadota;c__Gammaproteobacteria;o__Granulosicoccales;f__Granulosicoccaceae;g__GCA-1730015;s__GCA-1730015 sp001730015	Scaffold	AB1_chromatiales	PRJNA322176	SAMN03766363	2016-09-16	GCA_001730015.1	Chromatiales bacterium (ex Bugula neritina AB1)	AB1-2	1868282	d__Bacteria;p__Proteobacteria;c__Gammaproteobacteria;o__Chromatiales;f__;g__;s__	d__Bacteria;p__Proteobacteria;c__Gammaproteobacteria;o__Chromatiales;x__unclassified Chromatiales;s__Chromatiales bacterium (ex Bugula neritina AB1)	6650	18	37	1
GB_GCA_001730065.1	64.34	0	91.8038	8	94132	21.6125	435544	d__Bacteria;p__Pseudomonadota;c__Alphaproteobacteria;o__Rickettsiales_A;f__UBA1459;g__AB1-6;s__AB1-6 sp001730065	Contig	AB1_rickettsiales	PRJNA322176	SAMN03766371	2016-09-16	GCA_001730065.1	Rickettsiales bacterium (ex Bugula neritina AB1)	AB1-6	1868285	d__Bacteria;p__Proteobacteria;c__Alphaproteobacteria;o__Rickettsiales;f__;g__;s__	d__Bacteria;p__Proteobacteria;c__Alphaproteobacteria;o__Rickettsiales;x__unclassified Rickettsiales;s__Rickettsiales bacterium (ex Bugula neritina AB1)	418	19	36	0
GB_GCA_001730085.1	97.67	6.28	85.9125	115	661436	34.6937	1907665	d__Bacteria;p__GCA-001730085;c__GCA-001730085;o__GCA-001730085;f__GCA-001730085;g__GCA-001730085;s__GCA-001730085 sp001730085	Scaffold	AB1_pvc	PRJNA322176	SAMN03766366	2016-09-16	GCA_001730085.1	PVC group bacterium (ex Bugula neritina AB1)	AB1-3	1868283	d__Bacteria;p__;c__;o__;f__;g__;s__	d__Bacteria;x__PVC group;x__unclassified PVC group;s__PVC group bacterium (ex Bugula neritina AB1)	1476	19	79	0
GB_GCA_001735895.1	83.95	3.44	74.8907	303	2260288	55.6003	4872653	d__Bacteria;p__Pseudomonadota;c__Gammaproteobacteria;o__GCA-001735895;f__GCA-001735895;g__GCA-001735895;s__GCA-001735895 sp001735895	Scaffold	ASM173589v1	PRJNA17779	SAMN02954240	2006-10-11	GCA_001735895.1	Olavius algarvensis Gamma 3 endosymbiont	none	260704	d__Bacteria;p__Proteobacteria;c__Gammaproteobacteria;o__;f__;g__;s__	d__Bacteria;p__Proteobacteria;c__Gammaproteobacteria;x__unclassified Gammaproteobacteria;s__Olavius algarvensis Gamma 3 endosymbiont	4644	19	34	0
GB_GCA_001742785.1	79.12	2.81	84.3867	170	666033	48.4767	1390915	d__Archaea;p__Altiarchaeota;c__Altiarchaeia;o__IMC4;f__IMC4;g__IMC4;s__IMC4 sp001742785	Scaffold	ASM174278v1	PRJEB6121	SAMN05386354	2016-09-13	GCA_001742785.1	Candidatus Altiarchaeales archaeon IMC4	IMC4_SM1	1878999	d__Archaea;p__Candidatus Altiarchaeota;c__;o__Candidatus Altiarchaeales;f__;g__;s__	d__Archaea;x__DPANN group;p__Candidatus Altiarchaeota;o__Candidatus Altiarchaeales;x__unclassified Candidatus Altiarchaeales;s__Candidatus Altiarchaeales archaeon IMC4	1458	15	23	0
GB_GCA_001749745.1	99.93	8.69	92.2947	629	2923251	55.7017	5248051	d__Bacteria;p__Spirochaetota;c__Spirochaetia;o__JC444;f__Marispirochaetaceae;g__Marispirochaeta;s__Marispirochaeta associata	Contig	ASM174974v1	PRJNA270388	SAMN03267223	2016-09-29	GCA_001749745.1	Candidatus Marispirochaeta associata	JC231	1560235	d__Bacteria;p__Spirochaetes;c__Spirochaetia;o__Spirochaetales;f__Spirochaetaceae;g__Marispirochaeta;s__Candidatus Marispirochaeta associata	d__Bacteria;p__Spirochaetes;c__Spirochaetia;o__Spirochaetales;f__Spirochaetaceae;g__Marispirochaeta;s__Candidatus Marispirochaeta associata	5039	19	47	0
GB_GCA_001750625.1	71.13	1.52	92.4113	239	1107172	68.8253	1608671	d__Bacteria;p__Pseudomonadota;c__Gammaproteobacteria;o__AqS2;f__AqS2;g__AqS2;s__AqS2 sp001750625	Contig	ASM175062v1	PRJNA297395	SAMN04123283	2016-10-03	GCA_001750625.1	Betaproteobacteria bacterium AqS2	AqS2	1732024	d__Bacteria;p__Proteobacteria;c__Betaproteobacteria;o__;f__;g__;s__	d__Bacteria;p__Proteobacteria;c__Betaproteobacteria;x__unclassified Betaproteobacteria;s__Betaproteobacteria bacterium AqS2	1625	19	42	0
GB_GCA_001750645.1	75.68	1.73	92.0775	234	1957409	61.9125	3161575	d__Bacteria;p__Pseudomonadota;c__Gammaproteobacteria;o__AqS3;f__AqS3;g__AqS3;s__AqS3 sp001750645	Contig	ASM175064v1	PRJNA297395	SAMN04123286	2016-10-03	GCA_001750645.1	Gammaproteobacteria bacterium AqS3	AqS3	1732023	d__Bacteria;p__Proteobacteria;c__Gammaproteobacteria;o__;f__;g__;s__	d__Bacteria;p__Proteobacteria;c__Gammaproteobacteria;x__unclassified Gammaproteobacteria;s__Gammaproteobacteria bacterium AqS3	2521	19	59	0
GB_GCA_001750925.1	81.05	0.6	88.4483	319	1405327	44.9202	3128497	d__Bacteria;p__Desulfobacterota;c__Desulfobulbia;o__Desulfobulbales;f__Desulfocapsaceae;g__Desulfomarina;s__Desulfomarina sp001750925	Contig	ASM175092v1	PRJNA290197	SAMN05301619	2016-10-03	GCA_001750925.1	Desulfobulbaceae bacterium S3730MH12	S3730MH12	1869305	d__Bacteria;p__Proteobacteria;c__Deltaproteobacteria;o__Desulfobacterales;f__Desulfobulbaceae;g__;s__	d__Bacteria;p__Proteobacteria;x__delta/epsilon subdivisions;c__Deltaproteobacteria;o__Desulfobacterales;f__Desulfobulbaceae;x__unclassified Desulfobulbaceae;s__Desulfobulbaceae bacterium S3730MH12	3021	19	33	0
GB_GCA_001751005.1	83.55	2.26	85.1745	574	1317361	43.5909	3022102	d__Bacteria;p__Desulfobacterota;c__Desulfobacteria;o__Desulfobacterales;f__UBA11574;g__S5133MH16;s__S5133MH16 sp001751005	Contig	ASM175100v1	PRJNA290197	SAMN05301624	2016-10-03	GCA_001751005.1	Desulfobacterales bacterium S5133MH16	S5133MH16	1869300	d__Bacteria;p__Proteobacteria;c__Deltaproteobacteria;o__Desulfobacterales;f__;g__;s__	d__Bacteria;p__Proteobacteria;x__delta/epsilon subdivisions;c__Deltaproteobacteria;o__Desulfobacterales;x__unclassified Desulfobacterales;s__Desulfobacterales bacterium S5133MH16	3122	18	37	1
GB_GCA_001751015.1	90.01	0.65	85.9064	588	1066212	48.6073	2209054	d__Bacteria;p__Desulfobacterota;c__Desulfobacteria;o__C00003060;f__C00003106;g__C00003106;s__C00003106 sp001751015	Scaffold	ASM175101v1	PRJNA290197	SAMN05301625	2016-10-03	GCA_001751015.1	Desulfobacterales bacterium C00003106	C00003106	1869301	d__Bacteria;p__Proteobacteria;c__Deltaproteobacteria;o__Desulfobacterales;f__;g__;s__	d__Bacteria;p__Proteobacteria;x__delta/epsilon subdivisions;c__Deltaproteobacteria;o__Desulfobacterales;x__unclassified Desulfobacterales;s__Desulfobacterales bacterium C00003106	2087	15	30	1
GB_GCA_001751075.1	92.9	3.23	86.1389	246	1235059	46.5482	2653970	d__Bacteria;p__Desulfobacterota;c__Desulfobacteria;o__C00003060;f__C00003060;g__S7086C20;s__S7086C20 sp001751075	Scaffold	ASM175107v1	PRJNA326769	SAMN05301627	2016-10-03	GCA_001751075.1	Desulfobacterales bacterium S7086C20	S7086C20	1869302	d__Bacteria;p__Proteobacteria;c__Deltaproteobacteria;o__Desulfobacterales;f__;g__;s__	d__Bacteria;p__Proteobacteria;x__delta/epsilon subdivisions;c__Deltaproteobacteria;o__Desulfobacterales;x__unclassified Desulfobacterales;s__Desulfobacterales bacterium S7086C20	2620	18	42	2
GB_GCA_001751085.1	80.29	1.82	85.0115	422	1084197	48.9267	2219351	d__Bacteria;p__Desulfobacterota;c__Desulfobacteria;o__C00003060;f__C00003060;g__C00003060;s__C00003060 sp001751085	Scaffold	ASM175108v1	PRJNA290197	SAMN05301630	2016-10-03	GCA_001751085.1	Desulfobacterales bacterium C00003060	C00003060	1869303	d__Bacteria;p__Proteobacteria;c__Deltaproteobacteria;o__Desulfobacterales;f__;g__;s__	d__Bacteria;p__Proteobacteria;x__delta/epsilon subdivisions;c__Deltaproteobacteria;o__Desulfobacterales;x__unclassified Desulfobacterales;s__Desulfobacterales bacterium C00003060	2145	17	36	1
GB_GCA_001751155.1	85.04	5.94	86.9134	651	1263287	46.2814	2738577	d__Bacteria;p__Desulfobacterota_F;c__Desulfuromonadia;o__Desulfuromonadales;f__Desulfuromonadaceae;g__Desulfuromonas;s__Desulfuromonas sp001751155	Scaffold	ASM175115v1	PRJNA290197	SAMN05301632	2016-10-03	GCA_001751155.1	Desulfuromonadales bacterium C00003068	C00003068	1869312	d__Bacteria;p__Proteobacteria;c__Deltaproteobacteria;o__Desulfuromonadales;f__;g__;s__	d__Bacteria;p__Proteobacteria;x__delta/epsilon subdivisions;c__Deltaproteobacteria;o__Desulfuromonadales;x__unclassified Desulfuromonadales;s__Desulfuromonadales bacterium C00003068	2915	17	38	1
GB_GCA_001751225.1	74.5	4.5	84.228	641	1325900	52.7362	2530867	d__Bacteria;p__Desulfobacterota_F;c__Desulfuromonadia;o__Desulfuromonadales;f__Syntrophotaleaceae;g__Syntrophotalea_A;s__Syntrophotalea_A sp001751225	Scaffold	ASM175122v1	PRJNA290197	SAMN05301626	2016-10-03	GCA_001751225.1	Desulfuromonadales bacterium C00003107	C00003107	1869309	d__Bacteria;p__Proteobacteria;c__Deltaproteobacteria;o__Desulfuromonadales;f__;g__;s__	d__Bacteria;p__Proteobacteria;x__delta/epsilon subdivisions;c__Deltaproteobacteria;o__Desulfuromonadales;x__unclassified Desulfuromonadales;s__Desulfuromonadales bacterium C00003107	2623	17	38	0
GB_GCA_001752465.1	99.66	0	89.2345	59	815843	38.4519	2121727	d__Bacteria;p__Pseudomonadota;c__Gammaproteobacteria;o__Enterobacterales_A;f__Pasteurellaceae;g__Haemophilus;s__Haemophilus quentini	Contig	ASM175246v1	PRJNA338788	SAMN05570525	2016-10-04	GCA_001752465.1	Haemophilus quentini	K068	123834	d__Bacteria;p__Proteobacteria;c__Gammaproteobacteria;o__Pasteurellales;f__Pasteurellaceae;g__Haemophilus;s__Haemophilus quentini	d__Bacteria;p__Proteobacteria;c__Gammaproteobacteria;o__Pasteurellales;f__Pasteurellaceae;g__Haemophilus;s__Haemophilus quentini	2161	18	48	1
GB_GCA_001761425.1	87.77	0	90.7981	1	518662	46.3681	1118574	d__Archaea;p__Nanohaloarchaeota;c__Nanosalinia;o__Nanosalinales;f__Nanosalinaceae;g__Nanohalobium;s__Nanohalobium sp001761425	Complete Genome	ASM176142v1	PRJNA296403	SAMN04191486	2016-10-12	GCA_001761425.1	Nanohaloarchaea archaeon SG9	none	1737403	d__Archaea;p__Euryarchaeota;c__Nanohaloarchaea;o__;f__;g__;s__	d__Archaea;p__Euryarchaeota;x__Stenosarchaea group;c__Nanohaloarchaea;x__unclassified Nanohaloarchaea;s__Nanohaloarchaea archaeon SG9	1222	19	37	0
GB_GCA_001765415.1	88.89	0.85	88.721	1	615238	32.9474	1867336	d__Bacteria;p__Cyanobacteriota;c__Vampirovibrionia;o__Gastranaerophilales;f__Gastranaerophilaceae;g__Stercorousia;s__Stercorousia sp001765415	Complete Genome	ASM176541v1	PRJNA321218	SAMN05425469	2016-10-13	GCA_001765415.1	Candidatus Melainabacteria bacterium MEL.A1	MEL.A1	1899017	d__Bacteria;p__Candidatus Melainabacteria;c__;o__;f__;g__;s__	d__Bacteria;x__Terrabacteria group;x__Cyanobacteria/Melainabacteria group;p__Candidatus Melainabacteria;x__unclassified Candidatus Melainabacteria;s__Candidatus Melainabacteria bacterium MEL.A1	1832	19	41	0
GB_GCA_001766815.1	96.08	0.33	92.5297	15	755958	45.4674	1666081	d__Archaea;p__Halobacteriota;c__Syntropharchaeia;o__Syntropharchaeales;f__Syntropharchaeaceae;g__Syntropharchaeum_A;s__Syntropharchaeum_A caldarius	Scaffold	ASM176681v1	PRJNA319143	SAMN04880560	2016-10-18	GCA_001766815.1	Candidatus Syntrophoarchaeum caldarius	BOX2	1838285	d__Archaea;p__Euryarchaeota;c__Methanomicrobia;o__Methanosarcinales;f__;g__Candidatus Syntrophoarchaeum;s__Candidatus Syntrophoarchaeum caldarius	d__Archaea;p__Euryarchaeota;x__Stenosarchaea group;c__Methanomicrobia;o__Methanosarcinales;x__Methanosarcinales incertae sedis;x__ANME-2 cluster;g__Candidatus Syntrophoarchaeum;s__Candidatus Syntrophoarchaeum caldarius	1763	19	47	0
GB_GCA_001766825.1	88.89	0.98	92.2404	17	709243	48.6872	1456963	d__Archaea;p__Halobacteriota;c__Syntropharchaeia;o__Syntropharchaeales;f__Syntropharchaeaceae;g__Syntropharchaeum;s__Syntropharchaeum butanivorans	Scaffold	ASM176682v1	PRJNA318983	SAMN04871411	2016-10-18	GCA_001766825.1	Candidatus Syntrophoarchaeum butanivorans	BOX1	1839936	d__Archaea;p__Euryarchaeota;c__Methanomicrobia;o__Methanosarcinales;f__;g__Candidatus Syntrophoarchaeum;s__Candidatus Syntrophoarchaeum butanivorans	d__Archaea;p__Euryarchaeota;x__Stenosarchaea group;c__Methanomicrobia;o__Methanosarcinales;x__Methanosarcinales incertae sedis;x__ANME-2 cluster;g__Candidatus Syntrophoarchaeum;s__Candidatus Syntrophoarchaeum butanivorans	1571	17	40	0
GB_GCA_001766905.1	90.6	0.85	87.4553	828	2410263	67.6315	3610782	d__Bacteria;p__Acidobacteriota;c__Thermoanaerobaculia;o__Thermoanaerobaculales;f__Thermoanaerobaculaceae;g__RBG-13-68-16;s__RBG-13-68-16 sp001766905	Scaffold	ASM176690v1	PRJNA288027	SAMN04313999	2016-10-18	GCA_001766905.1	Acidobacteria bacterium RBG_13_68_16	none	1797171	d__Bacteria;p__Acidobacteria;c__;o__;f__;g__;s__	d__Bacteria;p__Acidobacteria;x__unclassified Acidobacteria;s__Acidobacteria bacterium RBG_13_68_16	3313	19	41	0
GB_GCA_001766965.1	66.1	1.76	90.1603	329	1100055	67.3116	1641117	d__Bacteria;p__Acidobacteriota;c__Terriglobia;o__Acidoferrales;f__2-02-FULL-67-57;g__2-02-FULL-67-57;s__2-02-FULL-67-57 sp001766965	Scaffold	ASM176696v1	PRJNA288027	SAMN04314773	2016-10-18	GCA_001766965.1	Acidobacteria bacterium RIFCSPHIGHO2_01_FULL_67_28	none	1797175	d__Bacteria;p__Acidobacteria;c__;o__;f__;g__;s__	d__Bacteria;p__Acidobacteria;x__unclassified Acidobacteria;s__Acidobacteria bacterium RIFCSPHIGHO2_01_FULL_67_28	1714	16	26	1
GB_GCA_001767035.1	91.45	0.85	85.8849	272	2350786	60.8811	3864371	d__Bacteria;p__Acidobacteriota;c__Terriglobia;o__2-12-FULL-54-10;f__2-12-FULL-54-10;g__2-02-FULL-61-28;s__2-02-FULL-61-28 sp001767035	Scaffold	ASM176703v1	PRJNA288027	SAMN04315916	2016-10-18	GCA_001767035.1	Acidobacteria bacterium RIFCSPLOWO2_02_FULL_61_28	none	1797180	d__Bacteria;p__Acidobacteria;c__;o__;f__;g__;s__	d__Bacteria;p__Acidobacteria;x__unclassified Acidobacteria;s__Acidobacteria bacterium RIFCSPLOWO2_02_FULL_61_28	3604	17	36	1
GB_GCA_001767075.1	84.78	2.56	87.735	287	1586389	53.9002	2949164	d__Bacteria;p__Acidobacteriota;c__Terriglobia;o__2-12-FULL-54-10;f__2-12-FULL-54-10;g__2-12-FULL-54-10;s__2-12-FULL-54-10 sp001767075	Scaffold	ASM176707v1	PRJNA288027	SAMN04315756	2016-10-18	GCA_001767075.1	Acidobacteria bacterium RIFCSPLOWO2_12_FULL_54_10	none	1797186	d__Bacteria;p__Acidobacteria;c__;o__;f__;g__;s__	d__Bacteria;p__Acidobacteria;x__unclassified Acidobacteria;s__Acidobacteria bacterium RIFCSPLOWO2_12_FULL_54_10	2800	17	35	0
GB_GCA_001767195.1	94.82	5.13	90.6313	296	2824252	67.459	4193868	d__Bacteria;p__Acidobacteriota;c__Vicinamibacteria;o__Vicinamibacterales;f__UBA2999;g__Gp6-AA40;s__Gp6-AA40 sp001767195	Scaffold	ASM176719v1	PRJNA288027	SAMN04315917	2016-10-18	GCA_001767195.1	Acidobacteria bacterium RIFCSPLOWO2_02_FULL_67_21	none	1797183	d__Bacteria;p__Acidobacteria;c__;o__;f__;g__;s__	d__Bacteria;p__Acidobacteria;x__unclassified Acidobacteria;s__Acidobacteria bacterium RIFCSPLOWO2_02_FULL_67_21	4023	20	43	1
GB_GCA_001767435.1	94.87	7.26	88.9512	361	3604739	65.4986	5508327	d__Bacteria;p__Acidobacteriota;c__Vicinamibacteria;o__Vicinamibacterales;f__UBA2999;g__2-02-FULL-65-29;s__2-02-FULL-65-29 sp001767435	Scaffold	ASM176743v1	PRJNA288027	SAMN04315985	2016-10-18	GCA_001767435.1	Acidobacteria bacterium RIFCSPLOWO2_02_FULL_65_29	none	1797182	d__Bacteria;p__Acidobacteria;c__;o__;f__;g__;s__	d__Bacteria;p__Acidobacteria;x__unclassified Acidobacteria;s__Acidobacteria bacterium RIFCSPLOWO2_02_FULL_65_29	5140	17	41	0
GB_GCA_001767455.1	96.58	6.84	90.3676	146	4345918	67.1371	6475179	d__Bacteria;p__Acidobacteriota;c__Vicinamibacteria;o__Vicinamibacterales;f__2-12-FULL-66-21;g__2-12-FULL-66-21;s__2-12-FULL-66-21 sp001767455	Scaffold	ASM176745v1	PRJNA288027	SAMN04315809	2016-10-18	GCA_001767455.1	Acidobacteria bacterium RIFCSPLOWO2_12_FULL_66_21	none	1797191	d__Bacteria;p__Acidobacteria;c__;o__;f__;g__;s__	d__Bacteria;p__Acidobacteria;x__unclassified Acidobacteria;s__Acidobacteria bacterium RIFCSPLOWO2_12_FULL_66_21	5604	19	46	1
GB_GCA_001767495.1	94.59	4.27	90.818	249	2311325	65.0881	3554858	d__Bacteria;p__Acidobacteriota;c__Vicinamibacteria;o__Vicinamibacterales;f__UBA2999;g__2-12-FULL-65-11;s__2-12-FULL-65-11 sp001767495	Scaffold	ASM176749v1	PRJNA288027	SAMN04315864	2016-10-18	GCA_001767495.1	Acidobacteria bacterium RIFCSPLOWO2_12_FULL_65_11	none	1797189	d__Bacteria;p__Acidobacteria;c__;o__;f__;g__;s__	d__Bacteria;p__Acidobacteria;x__unclassified Acidobacteria;s__Acidobacteria bacterium RIFCSPLOWO2_12_FULL_65_11	3461	18	42	0
GB_GCA_001767525.1	97.44	5.98	91.4191	67	2874773	68.2605	4212118	d__Bacteria;p__Acidobacteriota;c__Vicinamibacteria;o__Vicinamibacterales;f__UBA2999;g__Gp6-AA40;s__Gp6-AA40 sp001767525	Scaffold	ASM176752v1	PRJNA288027	SAMN04315865	2016-10-18	GCA_001767525.1	Acidobacteria bacterium RIFCSPLOWO2_12_FULL_68_19	none	1797194	d__Bacteria;p__Acidobacteria;c__;o__;f__;g__;s__	d__Bacteria;p__Acidobacteria;x__unclassified Acidobacteria;s__Acidobacteria bacterium RIFCSPLOWO2_12_FULL_68_19	3828	20	44	1
GB_GCA_001767575.1	80.88	1.82	80.5378	647	931372	53.062	1788978	d__Bacteria;p__Actinomycetota;c__Aquicultoria;o__Aquicultorales;f__Aquicultoraceae;g__Aquicultor;s__Aquicultor primus	Scaffold	ASM176757v1	PRJNA288027	SAMN04314195	2016-10-18	GCA_001767575.1	Candidatus Aquicultor primus	none	1797195	d__Bacteria;p__Actinobacteria;c__Candidatus Aquicultoria;o__Candidatus Aquicultorales;f__Candidatus Aquicultoraceae;g__Candidatus Aquicultor;s__Candidatus Aquicultor primus	d__Bacteria;x__Terrabacteria group;p__Actinobacteria;c__Candidatus Aquicultoria;o__Candidatus Aquicultorales;f__Candidatus Aquicultoraceae;g__Candidatus Aquicultor;s__Candidatus Aquicultor primus	1822	14	29	0
GB_GCA_001767605.1	93.61	0	87.3992	456	1381995	54.5631	2554379	d__Bacteria;p__Actinomycetota;c__Geothermincolia;o__Geothermincolales;f__RBG-13-55-18;g__Solincola;s__Solincola sediminis	Scaffold	ASM176760v1	PRJNA288027	SAMN04313722	2016-10-18	GCA_001767605.1	Candidatus Solincola sediminis	none	1797199	d__Bacteria;p__Actinobacteria;c__Candidatus Geothermincolia;o__Candidatus Geothermincolales;f__Candidatus Geothermincolaceae;g__Candidatus Solincola;s__Candidatus Solincola sediminis	d__Bacteria;x__Terrabacteria group;p__Actinobacteria;c__Candidatus Geothermincolia;o__Candidatus Geothermincolales;f__Candidatus Geothermincolaceae;g__Candidatus Solincola;s__Candidatus Solincola sediminis	2511	19	44	1
GB_GCA_001767695.1	91.88	1.71	91.4435	157	1375845	67.9093	2031792	d__Bacteria;p__Actinomycetota;c__Acidimicrobiia;o__UBA5794;f__UBA11373;g__RBG-16-68-21;s__RBG-16-68-21 sp001767695	Scaffold	ASM176769v1	PRJNA288027	SAMN04314033	2016-10-18	GCA_001767695.1	Actinobacteria bacterium RBG_16_68_21	none	1797204	d__Bacteria;p__Actinobacteria;c__;o__;f__;g__;s__	d__Bacteria;x__Terrabacteria group;p__Actinobacteria;x__unclassified Actinobacteria;s__Actinobacteria bacterium RBG_16_68_21	2083	17	37	0
GB_GCA_001767835.1	94.62	0	89.4947	60	654078	42.3554	1544415	d__Bacteria;p__Pseudomonadota;c__Alphaproteobacteria;o__UBA9655;f__UBA9655;g__UBA9655;s__UBA9655 sp001767835	Scaffold	ASM176783v1	PRJNA288027	SAMN04313891	2016-10-18	GCA_001767835.1	Alphaproteobacteria bacterium GWC2_42_16	none	1797212	d__Bacteria;p__Proteobacteria;c__Alphaproteobacteria;o__;f__;g__;s__	d__Bacteria;p__Proteobacteria;c__Alphaproteobacteria;x__unclassified Alphaproteobacteria;s__Alphaproteobacteria bacterium GWC2_42_16	1530	19	38	0
GB_GCA_001767855.1	93.55	0	92.0493	3	444154	44.6612	994497	d__Bacteria;p__Pseudomonadota;c__Alphaproteobacteria;o__UBA7879;f__UBA5542;g__2-01-FULL-41-14;s__2-01-FULL-41-14 sp001767855	Contig	ASM176785v1	PRJNA288027	SAMN04314774	2016-10-18	GCA_001767855.1	Alphaproteobacteria bacterium RIFCSPHIGHO2_01_FULL_41_14	none	1797217	d__Bacteria;p__Proteobacteria;c__Alphaproteobacteria;o__;f__;g__;s__	d__Bacteria;p__Proteobacteria;c__Alphaproteobacteria;x__unclassified Alphaproteobacteria;s__Alphaproteobacteria bacterium RIFCSPHIGHO2_01_FULL_41_14	973	19	39	0
GB_GCA_001767915.1	92.68	0.23	91.1496	132	977821	45.8938	2133029	d__Bacteria;p__Pseudomonadota;c__Alphaproteobacteria;o__Micavibrionales;f__Micavibrionaceae;g__UBA1573;s__UBA1573 sp001767915	Scaffold	ASM176791v1	PRJNA288027	SAMN04315319	2016-10-18	GCA_001767915.1	Alphaproteobacteria bacterium RIFCSPHIGHO2_02_FULL_46_13	none	1797220	d__Bacteria;p__Proteobacteria;c__Alphaproteobacteria;o__;f__;g__;s__	d__Bacteria;p__Proteobacteria;c__Alphaproteobacteria;x__unclassified Alphaproteobacteria;s__Alphaproteobacteria bacterium RIFCSPHIGHO2_02_FULL_46_13	2147	18	35	0
GB_GCA_001767925.1	88.36	1.75	89.8916	453	2130529	63.167	3383344	d__Bacteria;p__Pseudomonadota;c__Alphaproteobacteria;o__Caulobacterales;f__Parvularculaceae;g__CV81;s__CV81 sp001767925	Scaffold	ASM176792v1	PRJNA288027	SAMN04315630	2016-10-18	GCA_001767925.1	Alphaproteobacteria bacterium RIFCSPHIGHO2_12_FULL_63_12	none	1797224	d__Bacteria;p__Proteobacteria;c__Alphaproteobacteria;o__;f__;g__;s__	d__Bacteria;p__Proteobacteria;c__Alphaproteobacteria;x__unclassified Alphaproteobacteria;s__Alphaproteobacteria bacterium RIFCSPHIGHO2_12_FULL_63_12	3506	19	56	0
GB_GCA_001767955.1	96.21	2.13	92.4662	53	578267	40.1123	1442015	d__Bacteria;p__Pseudomonadota;c__Alphaproteobacteria;o__Rickettsiales;f__UBA1997;g__UBA2645;s__UBA2645 sp001767955	Scaffold	ASM176795v1	PRJNA288027	SAMN04315040	2016-10-18	GCA_001767955.1	Alphaproteobacteria bacterium RIFCSPLOWO2_01_FULL_40_26	none	1797226	d__Bacteria;p__Proteobacteria;c__Alphaproteobacteria;o__;f__;g__;s__	d__Bacteria;p__Proteobacteria;c__Alphaproteobacteria;x__unclassified Alphaproteobacteria;s__Alphaproteobacteria bacterium RIFCSPLOWO2_01_FULL_40_26	1379	19	33	0
GB_GCA_001768075.1	92.3	1.29	85.2691	932	3884637	69.4061	5638481	d__Bacteria;p__Myxococcota;c__Myxococcia;o__Myxococcales;f__Anaeromyxobacteraceae;g__R267;s__R267 sp001768075	Scaffold	ASM176807v1	PRJNA288027	SAMN04313698	2016-10-18	GCA_001768075.1	Anaeromyxobacter sp. RBG_16_69_14	none	1797238	d__Bacteria;p__Proteobacteria;c__Deltaproteobacteria;o__Myxococcales;f__Anaeromyxobacteraceae;g__Anaeromyxobacter;s__	d__Bacteria;p__Proteobacteria;x__delta/epsilon subdivisions;c__Deltaproteobacteria;o__Myxococcales;x__Cystobacterineae;f__Anaeromyxobacteraceae;g__Anaeromyxobacter;x__unclassified Anaeromyxobacter;s__Anaeromyxobacter sp. RBG_16_69_14	5291	17	40	0
GB_GCA_001768125.1	72.74	0.93	85.9722	1024	1503073	68.7186	2245922	d__Bacteria;p__CSP1-3;c__CSP1-3;o__CSP1-3;f__13-1-40CM-64-14;g__SpSt-315;s__SpSt-315 sp001768125	Scaffold	ASM176812v1	PRJNA288027	SAMN04313680	2016-10-18	GCA_001768125.1	Armatimonadetes bacterium RBG_19FT_COMBO_69_19	none	1797289	d__Bacteria;p__Armatimonadetes;c__;o__;f__;g__;s__	d__Bacteria;x__Terrabacteria group;p__Armatimonadetes;x__unclassified Armatimonadetes;s__Armatimonadetes bacterium RBG_19FT_COMBO_69_19	2458	15	33	1
GB_GCA_001768155.1	77.6	2.97	85.5125	773	1238816	30.2084	4123946	d__Bacteria;p__Bacteroidota;c__Bacteroidia;o__Bacteroidales;f__GWF2-33-38;g__GWA2-31-9;s__GWA2-31-9 sp001768155	Scaffold	ASM176815v1	PRJNA288027	SAMN04314167	2016-10-18	GCA_001768155.1	Bacteroidetes bacterium GWA2_30_7	none	1797313	d__Bacteria;p__Bacteroidetes;c__;o__;f__;g__;s__	d__Bacteria;x__FCB group;x__Bacteroidetes/Chlorobi group;p__Bacteroidetes;x__unclassified Bacteroidetes;s__Bacteroidetes bacterium GWA2_30_7	3504	14	24	0
GB_GCA_001768195.1	100	2.78	90.3838	190	1940145	40.7363	4766345	d__Bacteria;p__Bacteroidota;c__Bacteroidia;o__Bacteroidales;f__VadinHA17;g__LD21;s__LD21 sp001768195	Scaffold	ASM176819v1	PRJNA288027	SAMN04313824	2016-10-18	GCA_001768195.1	Bacteroidetes bacterium GWA2_40_15	none	1797319	d__Bacteria;p__Bacteroidetes;c__;o__;f__;g__;s__	d__Bacteria;x__FCB group;x__Bacteroidetes/Chlorobi group;p__Bacteroidetes;x__unclassified Bacteroidetes;s__Bacteroidetes bacterium GWA2_40_15	3952	18	35	0
GB_GCA_001768235.1	99.52	2.38	91.1882	49	1226366	33.4994	3661486	d__Bacteria;p__Bacteroidota;c__Bacteroidia;o__Bacteroidales;f__UBA12077;g__UBA12077;s__UBA12077 sp001768235	Scaffold	ASM176823v1	PRJNA288027	SAMN04313836	2016-10-18	GCA_001768235.1	Bacteroidetes bacterium GWB2_32_14	none	1797321	d__Bacteria;p__Bacteroidetes;c__;o__;f__;g__;s__	d__Bacteria;x__FCB group;x__Bacteroidetes/Chlorobi group;p__Bacteroidetes;x__unclassified Bacteroidetes;s__Bacteroidetes bacterium GWB2_32_14	3101	19	44	0
GB_GCA_001768325.1	100	0	92.7847	33	1746357	46.5747	3749613	d__Bacteria;p__Bacteroidota;c__Bacteroidia;o__Bacteroidales;f__Dysgonomonadaceae;g__Proteiniphilum;s__Proteiniphilum sp001768325	Scaffold	ASM176832v1	PRJNA288027	SAMN04313808	2016-10-18	GCA_001768325.1	Bacteroidetes bacterium GWC2_46_850	none	1797327	d__Bacteria;p__Bacteroidetes;c__;o__;f__;g__;s__	d__Bacteria;x__FCB group;x__Bacteroidetes/Chlorobi group;p__Bacteroidetes;x__unclassified Bacteroidetes;s__Bacteroidetes bacterium GWC2_46_850	2993	19	44	0
GB_GCA_001768515.1	97.85	2.69	85.5183	70	1878108	43.485	4319616	d__Bacteria;p__Bacteroidota;c__Bacteroidia;o__Bacteroidales;f__TTA-H9;g__GWE2-42-24;s__GWE2-42-24 sp001768515	Scaffold	ASM176851v1	PRJNA288027	SAMN04313832	2016-10-18	GCA_001768515.1	Bacteroidetes bacterium GWE2_42_24	none	1797337	d__Bacteria;p__Bacteroidetes;c__;o__;f__;g__;s__	d__Bacteria;x__FCB group;x__Bacteroidetes/Chlorobi group;p__Bacteroidetes;x__unclassified Bacteroidetes;s__Bacteroidetes bacterium GWE2_42_24	3521	19	43	0
GB_GCA_001768555.1	86.56	0.77	89.1681	163	817459	29.0607	2815141	d__Bacteria;p__Bacteroidota;c__Bacteroidia;o__Bacteroidales;f__GWE2-29-8;g__GWE2-29-8;s__GWE2-29-8 sp001768555	Scaffold	ASM176855v1	PRJNA288027	SAMN04313823	2016-10-18	GCA_001768555.1	Bacteroidetes bacterium GWF2_29_10	none	1797340	d__Bacteria;p__Bacteroidetes;c__;o__;f__;g__;s__	d__Bacteria;x__FCB group;x__Bacteroidetes/Chlorobi group;p__Bacteroidetes;x__unclassified Bacteroidetes;s__Bacteroidetes bacterium GWF2_29_10	2094	18	29	0
GB_GCA_001768565.1	100	1.08	91.0669	42	1406075	32.4821	4328922	d__Bacteria;p__Bacteroidota;c__Bacteroidia;o__Bacteroidales;f__UBA12077;g__UBA12077;s__UBA12077 sp001768565	Scaffold	ASM176856v1	PRJNA288027	SAMN04313820	2016-10-18	GCA_001768565.1	Bacteroidetes bacterium GWF2_33_16	none	1797341	d__Bacteria;p__Bacteroidetes;c__;o__;f__;g__;s__	d__Bacteria;x__FCB group;x__Bacteroidetes/Chlorobi group;p__Bacteroidetes;x__unclassified Bacteroidetes;s__Bacteroidetes bacterium GWF2_33_16	3551	19	42	0
GB_GCA_001768615.1	89.43	7.69	91.7314	537	3559387	67.2144	5309218	d__Bacteria;p__Acidobacteriota;c__Vicinamibacteria;o__Vicinamibacterales;f__UBA2999;g__12-FULL-67-14b;s__12-FULL-67-14b sp001768615	Scaffold	ASM176861v1	PRJNA288027	SAMN04316117	2016-10-18	GCA_001768615.1	Acidobacteria bacterium RIFCSPLOWO2_12_FULL_67_14b	none	1797193	d__Bacteria;p__Acidobacteria;c__;o__;f__;g__;s__	d__Bacteria;p__Acidobacteria;x__unclassified Acidobacteria;s__Acidobacteria bacterium RIFCSPLOWO2_12_FULL_67_14b	4882	15	38	1
GB_GCA_001768675.1	86.21	1.72	88.3252	598	1654991	63.8594	2622682	d__Bacteria;p__Actinomycetota;c__Thermoleophilia;o__RBG-16-64-13;f__RBG-16-64-13;g__RBG-16-64-13;s__RBG-16-64-13 sp001768675	Scaffold	ASM176867v1	PRJNA288027	SAMN04314254	2016-10-18	GCA_001768675.1	Actinobacteria bacterium RBG_16_64_13	none	1797200	d__Bacteria;p__Actinobacteria;c__;o__;f__;g__;s__	d__Bacteria;x__Terrabacteria group;p__Actinobacteria;x__unclassified Actinobacteria;s__Actinobacteria bacterium RBG_16_64_13	2562	20	43	1
GB_GCA_001768735.1	73.26	1.3	93.4026	10	973756	56.8897	1711701	d__Bacteria;p__Pseudomonadota;c__Alphaproteobacteria;o__UBA1247;f__UBA1247;g__UBA12471;s__UBA12471 sp001768735	Scaffold	ASM176873v1	PRJNA288027	SAMN04314139	2016-10-18	GCA_001768735.1	Alphaproteobacteria bacterium GWF2_58_20	none	1797213	d__Bacteria;p__Proteobacteria;c__Alphaproteobacteria;o__;f__;g__;s__	d__Bacteria;p__Proteobacteria;c__Alphaproteobacteria;x__unclassified Alphaproteobacteria;s__Alphaproteobacteria bacterium GWF2_58_20	1618	20	41	0
GB_GCA_001768965.1	72.26	1.94	83.5396	349	668166	50.76	1337444	d__Archaea;p__Thermoproteota;c__Bathyarchaeia;o__40CM-2-53-6;f__FEN-987;g__FEN-987;s__FEN-987 sp001768965	Scaffold	ASM176896v1	PRJNA288027	SAMN04316260	2016-10-18	GCA_001768965.1	archaeon RBG_16_50_20	none	1797286	d__Archaea;p__;c__;o__;f__;g__;s__	d__Archaea;x__unclassified Archaea;s__archaeon RBG_16_50_20	1580	13	20	0
GB_GCA_001768975.1	91.28	1.19	86.3202	635	1502282	30.3999	4960253	d__Bacteria;p__Bacteroidota;c__Bacteroidia;o__Bacteroidales;f__GWF2-33-38;g__GWA2-31-9;s__GWA2-31-9 sp001768975	Scaffold	ASM176897v1	PRJNA288027	SAMN04314154	2016-10-18	GCA_001768975.1	Bacteroidetes bacterium GWA2_31_9	none	1797314	d__Bacteria;p__Bacteroidetes;c__;o__;f__;g__;s__	d__Bacteria;x__FCB group;x__Bacteroidetes/Chlorobi group;p__Bacteroidetes;x__unclassified Bacteroidetes;s__Bacteroidetes bacterium GWA2_31_9	4048	16	28	0
GB_GCA_001769035.1	95.48	1.19	86.1502	273	1474628	30.9556	4765946	d__Bacteria;p__Bacteroidota;c__Bacteroidia;o__Bacteroidales;f__GWA2-32-17;g__GWA2-32-17;s__GWA2-32-17 sp001769035	Scaffold	ASM176903v1	PRJNA288027	SAMN04313829	2016-10-18	GCA_001769035.1	Bacteroidetes bacterium GWA2_32_17	none	1797316	d__Bacteria;p__Bacteroidetes;c__;o__;f__;g__;s__	d__Bacteria;x__FCB group;x__Bacteroidetes/Chlorobi group;p__Bacteroidetes;x__unclassified Bacteroidetes;s__Bacteroidetes bacterium GWA2_32_17	3766	19	41	0
GB_GCA_001769125.1	98.39	1.08	88.7588	158	2080601	34.795	5980322	d__Bacteria;p__Bacteroidota;c__Bacteroidia;o__Bacteroidales;f__GWF2-35-48;g__GWF2-35-48;s__GWF2-35-48 sp001769125	Scaffold	ASM176912v1	PRJNA288027	SAMN04313822	2016-10-18	GCA_001769125.1	Bacteroidetes bacterium GWF2_35_48	none	1797343	d__Bacteria;p__Bacteroidetes;c__;o__;f__;g__;s__	d__Bacteria;x__FCB group;x__Bacteroidetes/Chlorobi group;p__Bacteroidetes;x__unclassified Bacteroidetes;s__Bacteroidetes bacterium GWF2_35_48	4358	19	43	1
GB_GCA_001769215.1	97.31	0.54	89.3485	58	1860558	41.1944	4516990	d__Bacteria;p__Bacteroidota;c__Bacteroidia;o__Bacteroidales;f__F082;g__UBA6244;s__UBA6244 sp001769215	Scaffold	ASM176921v1	PRJNA288027	SAMN04313806	2016-10-18	GCA_001769215.1	Bacteroidetes bacterium GWF2_41_31	none	1797348	d__Bacteria;p__Bacteroidetes;c__;o__;f__;g__;s__	d__Bacteria;x__FCB group;x__Bacteroidetes/Chlorobi group;p__Bacteroidetes;x__unclassified Bacteroidetes;s__Bacteroidetes bacterium GWF2_41_31	3820	19	41	0
GB_GCA_001769275.1	97.85	2.15	89.2231	54	1697731	42.6237	3983146	d__Bacteria;p__Bacteroidota;c__Bacteroidia;o__Bacteroidales;f__DTU049;g__GWF2-43-63;s__GWF2-43-63 sp001769275	Scaffold	ASM176927v1	PRJNA288027	SAMN04313814	2016-10-18	GCA_001769275.1	Bacteroidetes bacterium GWF2_43_63	none	1797353	d__Bacteria;p__Bacteroidetes;c__;o__;f__;g__;s__	d__Bacteria;x__FCB group;x__Bacteroidetes/Chlorobi group;p__Bacteroidetes;x__unclassified Bacteroidetes;s__Bacteroidetes bacterium GWF2_43_63	3275	19	44	0
GB_GCA_001769295.1	87.38	2.38	92.1631	304	1709163	48.6477	3521784	d__Bacteria;p__Bacteroidota;c__Bacteroidia;o__Bacteroidales;f__UBA12481;g__UBA12481;s__UBA12481 sp001769295	Scaffold	ASM176929v1	PRJNA288027	SAMN04313843	2016-10-18	GCA_001769295.1	Bacteroidetes bacterium GWF2_49_14	none	1797354	d__Bacteria;p__Bacteroidetes;c__;o__;f__;g__;s__	d__Bacteria;x__FCB group;x__Bacteroidetes/Chlorobi group;p__Bacteroidetes;x__unclassified Bacteroidetes;s__Bacteroidetes bacterium GWF2_49_14	2909	16	32	0
GB_GCA_001769385.1	98.57	1.61	88.4091	124	1861995	34.5709	5386317	d__Bacteria;p__Bacteroidota;c__Bacteroidia;o__AKYH767;f__2-12-FULL-35-15;g__2-12-FULL-35-15;s__2-12-FULL-35-15 sp001769385	Scaffold	ASM176938v1	PRJNA288027	SAMN04315760	2016-10-18	GCA_001769385.1	Bacteroidetes bacterium RIFCSPLOWO2_12_FULL_35_15	none	1797364	d__Bacteria;p__Bacteroidetes;c__;o__;f__;g__;s__	d__Bacteria;x__FCB group;x__Bacteroidetes/Chlorobi group;p__Bacteroidetes;x__unclassified Bacteroidetes;s__Bacteroidetes bacterium RIFCSPLOWO2_12_FULL_35_15	4442	19	33	0
GB_GCA_001769505.1	98.1	0.71	91.3216	71	1285331	32.6797	3933251	d__Bacteria;p__Bacteroidota;c__Bacteroidia;o__Bacteroidales;f__GWF2-33-38;g__GWF2-33-38;s__GWF2-33-38 sp001769505	Scaffold	ASM176950v1	PRJNA288027	SAMN04313819	2016-10-18	GCA_001769505.1	Bacteroidetes bacterium GWF2_33_38	none	1797342	d__Bacteria;p__Bacteroidetes;c__;o__;f__;g__;s__	d__Bacteria;x__FCB group;x__Bacteroidetes/Chlorobi group;p__Bacteroidetes;x__unclassified Bacteroidetes;s__Bacteroidetes bacterium GWF2_33_38	3125	19	34	0
GB_GCA_001769535.1	99.46	1.08	89.9618	34	1993423	37.8411	5268002	d__Bacteria;p__Bacteroidota;c__Bacteroidia;o__Bacteroidales;f__GWF2-38-335;g__GWF2-38-335;s__GWF2-38-335 sp001769535	Scaffold	ASM176953v1	PRJNA288027	SAMN04313812	2016-10-18	GCA_001769535.1	Bacteroidetes bacterium GWF2_38_335	none	1797344	d__Bacteria;p__Bacteroidetes;c__;o__;f__;g__;s__	d__Bacteria;x__FCB group;x__Bacteroidetes/Chlorobi group;p__Bacteroidetes;x__unclassified Bacteroidetes;s__Bacteroidetes bacterium GWF2_38_335	4137	20	37	1
GB_GCA_001769655.1	96.99	0.55	90.8081	55	1448489	36.795	3937004	d__Bacteria;p__Bacteroidota;c__Bacteroidia;o__2-12-FULL-37-12;f__2-12-FULL-37-12;g__2-12-FULL-37-12;s__2-12-FULL-37-12 sp001769655	Scaffold	ASM176965v1	PRJNA288027	SAMN04315811	2016-10-18	GCA_001769655.1	Bacteroidetes bacterium RIFCSPLOWO2_12_FULL_37_12	none	1797365	d__Bacteria;p__Bacteroidetes;c__;o__;f__;g__;s__	d__Bacteria;x__FCB group;x__Bacteroidetes/Chlorobi group;p__Bacteroidetes;x__unclassified Bacteroidetes;s__Bacteroidetes bacterium RIFCSPLOWO2_12_FULL_37_12	3048	19	43	0
GB_GCA_001769805.1	91.02	0	93.2602	36	1950633	52.233	3734646	d__Bacteria;p__Bdellovibrionota;c__UBA1018;o__UBA1018;f__UBA1018;g__GWA1-52-35;s__GWA1-52-35 sp001769805	Scaffold	ASM176980v1	PRJNA288027	SAMN04313918	2016-10-18	GCA_001769805.1	Bdellovibrionales bacterium GWA1_52_35	none	1797383	d__Bacteria;p__Proteobacteria;c__Oligoflexia;o__Bdellovibrionales;f__;g__;s__	d__Bacteria;p__Proteobacteria;c__Oligoflexia;o__Bdellovibrionales;x__unclassified Bdellovibrionales;s__Bdellovibrionales bacterium GWA1_52_35	3389	20	43	0
GB_GCA_001769835.1	90.72	2.01	93.1661	235	2080314	55.1668	3777232	d__Bacteria;p__Bdellovibrionota;c__UBA1018;o__UBA1018;f__UBA1018;g__GWB1-55-8;s__GWB1-55-8 sp001769835	Scaffold	ASM176983v1	PRJNA288027	SAMN04313915	2016-10-18	GCA_001769835.1	Bdellovibrionales bacterium GWB1_55_8	none	1797386	d__Bacteria;p__Proteobacteria;c__Oligoflexia;o__Bdellovibrionales;f__;g__;s__	d__Bacteria;p__Proteobacteria;c__Oligoflexia;o__Bdellovibrionales;x__unclassified Bdellovibrionales;s__Bdellovibrionales bacterium GWB1_55_8	3525	19	42	0
GB_GCA_001769855.1	91.96	4.46	93.2513	50	2264402	46.5832	4862214	d__Bacteria;p__Bdellovibrionota;c__Bacteriovoracia;o__Bacteriovoracales;f__Bacteriovoracaceae;g__GWA2-49-15;s__GWA2-49-15 sp001769855	Scaffold	ASM176985v1	PRJNA288027	SAMN04313907	2016-10-18	GCA_001769855.1	Bdellovibrionales bacterium GWA2_49_15	none	1797384	d__Bacteria;p__Proteobacteria;c__Oligoflexia;o__Bdellovibrionales;f__;g__;s__	d__Bacteria;p__Proteobacteria;c__Oligoflexia;o__Bdellovibrionales;x__unclassified Bdellovibrionales;s__Bdellovibrionales bacterium GWA2_49_15	4496	18	36	0
GB_GCA_001769925.1	93.02	0	86.6629	746	979616	40.0965	2471843	d__Bacteria;p__Bdellovibrionota;c__Bdellovibrionia;o__Bdellovibrionales;f__UBA6776;g__RBG-16-40-8;s__RBG-16-40-8 sp001769925	Scaffold	ASM176992v1	PRJNA288027	SAMN04314041	2016-10-18	GCA_001769925.1	Bdellovibrionales bacterium RBG_16_40_8	none	1797388	d__Bacteria;p__Proteobacteria;c__Oligoflexia;o__Bdellovibrionales;f__;g__;s__	d__Bacteria;p__Proteobacteria;c__Oligoflexia;o__Bdellovibrionales;x__unclassified Bdellovibrionales;s__Bdellovibrionales bacterium RBG_16_40_8	2609	17	30	0
GB_GCA_001769975.1	79.41	0	92.9714	80	731760	35.5947	2056811	d__Bacteria;p__Bdellovibrionota;c__Bacteriovoracia;o__Bacteriovoracales;f__Bacteriovoracaceae;g__XYC1-FULL-37-79;s__XYC1-FULL-37-79 sp001769975	Scaffold	ASM176997v1	PRJNA288027	SAMN04314323	2016-10-18	GCA_001769975.1	Bdellovibrionales bacterium RIFOXYA1_FULL_36_14	none	1797391	d__Bacteria;p__Proteobacteria;c__Oligoflexia;o__Bdellovibrionales;f__;g__;s__	d__Bacteria;p__Proteobacteria;c__Oligoflexia;o__Bdellovibrionales;x__unclassified Bdellovibrionales;s__Bdellovibrionales bacterium RIFOXYA1_FULL_36_14	1844	12	23	0
GB_GCA_001770015.1	90.28	2.68	90.6707	78	1614253	36.9838	4364879	d__Bacteria;p__Bdellovibrionota;c__Bacteriovoracia;o__Bacteriovoracales;f__Bacteriovoracaceae;g__XYC1-FULL-37-79;s__XYC1-FULL-37-79 sp001770015	Scaffold	ASM177001v1	PRJNA288027	SAMN04314538	2016-10-18	GCA_001770015.1	Bdellovibrionales bacterium RIFOXYC1_FULL_37_79	none	1797395	d__Bacteria;p__Proteobacteria;c__Oligoflexia;o__Bdellovibrionales;f__;g__;s__	d__Bacteria;p__Proteobacteria;c__Oligoflexia;o__Bdellovibrionales;x__unclassified Bdellovibrionales;s__Bdellovibrionales bacterium RIFOXYC1_FULL_37_79	4083	18	38	0
GB_GCA_001770165.1	81.25	2.68	91.8254	519	1796411	53.4788	3374422	d__Bacteria;p__Bdellovibrionota;c__UBA1018;o__UBA1018;f__UBA1018;g__XYD1-FULL-53-11;s__XYD1-FULL-53-11 sp001770165	Scaffold	ASM177016v1	PRJNA288027	SAMN04314736	2016-10-18	GCA_001770165.1	Bdellovibrionales bacterium RIFOXYD1_FULL_53_11	none	1797403	d__Bacteria;p__Proteobacteria;c__Oligoflexia;o__Bdellovibrionales;f__;g__;s__	d__Bacteria;p__Proteobacteria;c__Oligoflexia;o__Bdellovibrionales;x__unclassified Bdellovibrionales;s__Bdellovibrionales bacterium RIFOXYD1_FULL_53_11	3357	17	44	0
GB_GCA_001770175.1	82.68	0.89	92.7819	244	2012696	54.5276	3691771	d__Bacteria;p__Bdellovibrionota;c__UBA1018;o__UBA1018;f__UBA1018;g__XYD1-FULL-55-31;s__XYD1-FULL-55-31 sp001770175	Scaffold	ASM177017v1	PRJNA288027	SAMN04314756	2016-10-18	GCA_001770175.1	Bdellovibrionales bacterium RIFOXYD1_FULL_55_31	none	1797404	d__Bacteria;p__Proteobacteria;c__Oligoflexia;o__Bdellovibrionales;f__;g__;s__	d__Bacteria;p__Proteobacteria;c__Oligoflexia;o__Bdellovibrionales;x__unclassified Bdellovibrionales;s__Bdellovibrionales bacterium RIFOXYD1_FULL_55_31	3495	16	39	0
GB_GCA_001770205.1	93.25	0	92.0352	70	1548553	39.231	3947588	d__Bacteria;p__Bdellovibrionota;c__Bacteriovoracia;o__Bacteriovoracales;f__Bacteriovoracaceae;g__YD12-FULL-39-22;s__YD12-FULL-39-22 sp001770205	Scaffold	ASM177020v1	PRJNA288027	SAMN04314625	2016-10-18	GCA_001770205.1	Bdellovibrionales bacterium RIFOXYD12_FULL_39_22	none	1797405	d__Bacteria;p__Proteobacteria;c__Oligoflexia;o__Bdellovibrionales;f__;g__;s__	d__Bacteria;p__Proteobacteria;c__Oligoflexia;o__Bdellovibrionales;x__unclassified Bdellovibrionales;s__Bdellovibrionales bacterium RIFOXYD12_FULL_39_22	3559	19	36	0
GB_GCA_001770235.1	72.97	0.76	82.7151	937	1324164	58.1375	2330653	d__Bacteria;p__Pseudomonadota;c__Gammaproteobacteria;o__Burkholderiales;f__RBG-16-58-11;g__RBG-16-58-11;s__RBG-16-58-11 sp001770235	Scaffold	ASM177023v1	PRJNA288027	SAMN04314022	2016-10-18	GCA_001770235.1	Betaproteobacteria bacterium RBG_16_58_11	none	1797476	d__Bacteria;p__Proteobacteria;c__Betaproteobacteria;o__;f__;g__;s__	d__Bacteria;p__Proteobacteria;c__Betaproteobacteria;x__unclassified Betaproteobacteria;s__Betaproteobacteria bacterium RBG_16_58_11	2562	16	30	0
GB_GCA_001770285.1	82.93	1.86	92.7652	487	1939850	66.3057	2945349	d__Bacteria;p__Pseudomonadota;c__Gammaproteobacteria;o__Burkholderiales;f__SG8-39;g__RBG-16-66-20;s__RBG-16-66-20 sp001770285	Scaffold	ASM177028v1	PRJNA288027	SAMN04313742	2016-10-18	GCA_001770285.1	Betaproteobacteria bacterium RBG_16_66_20	none	1797479	d__Bacteria;p__Proteobacteria;c__Betaproteobacteria;o__;f__;g__;s__	d__Bacteria;p__Proteobacteria;c__Betaproteobacteria;x__unclassified Betaproteobacteria;s__Betaproteobacteria bacterium RBG_16_66_20	3093	17	29	0
GB_GCA_001770325.1	88.78	2.71	88.5771	440	2523931	64.1855	3938088	d__Bacteria;p__Pseudomonadota;c__Gammaproteobacteria;o__Burkholderiales;f__SG8-41;g__JACQGN01;s__JACQGN01 sp001770325	Scaffold	ASM177032v1	PRJNA288027	SAMN04313789	2016-10-18	GCA_001770325.1	Betaproteobacteria bacterium RIFCSPLOWO2_02_64_14	none	1797482	d__Bacteria;p__Proteobacteria;c__Betaproteobacteria;o__;f__;g__;s__	d__Bacteria;p__Proteobacteria;c__Betaproteobacteria;x__unclassified Betaproteobacteria;s__Betaproteobacteria bacterium RIFCSPLOWO2_02_64_14	4080	18	38	1
GB_GCA_001770355.1	76.21	3.5	87.5649	904	2702091	61.8554	4404347	d__Bacteria;p__Pseudomonadota;c__Gammaproteobacteria;o__Burkholderiales;f__SG8-39;g__2-02-FULL-62-17;s__2-02-FULL-62-17 sp001770355	Scaffold	ASM177035v1	PRJNA288027	SAMN04315923	2016-10-18	GCA_001770355.1	Betaproteobacteria bacterium RIFCSPLOWO2_02_FULL_62_17	none	1797484	d__Bacteria;p__Proteobacteria;c__Betaproteobacteria;o__;f__;g__;s__	d__Bacteria;p__Proteobacteria;c__Betaproteobacteria;x__unclassified Betaproteobacteria;s__Betaproteobacteria bacterium RIFCSPLOWO2_02_FULL_62_17	4432	18	47	1
GB_GCA_001770415.1	95.82	2.37	88.989	237	2901020	62.4024	4653029	d__Bacteria;p__Pseudomonadota;c__Gammaproteobacteria;o__Burkholderiales;f__SG8-39;g__2-02-FULL-63-19;s__2-02-FULL-63-19 sp001770415	Scaffold	ASM177041v1	PRJNA288027	SAMN04315920	2016-10-18	GCA_001770415.1	Betaproteobacteria bacterium RIFCSPLOWO2_02_FULL_63_19	none	1797486	d__Bacteria;p__Proteobacteria;c__Betaproteobacteria;o__;f__;g__;s__	d__Bacteria;p__Proteobacteria;c__Betaproteobacteria;x__unclassified Betaproteobacteria;s__Betaproteobacteria bacterium RIFCSPLOWO2_02_FULL_63_19	4226	17	60	2
GB_GCA_001770425.1	89.38	0.71	88.264	556	2310871	64.6646	3589208	d__Bacteria;p__Pseudomonadota;c__Gammaproteobacteria;o__Burkholderiales;f__SG8-39;g__2-02-FULL-63-19;s__2-02-FULL-63-19 sp001770425	Scaffold	ASM177042v1	PRJNA288027	SAMN04315921	2016-10-18	GCA_001770425.1	Betaproteobacteria bacterium RIFCSPLOWO2_02_FULL_65_20	none	1797488	d__Bacteria;p__Proteobacteria;c__Betaproteobacteria;o__;f__;g__;s__	d__Bacteria;p__Proteobacteria;c__Betaproteobacteria;x__unclassified Betaproteobacteria;s__Betaproteobacteria bacterium RIFCSPLOWO2_02_FULL_65_20	3471	14	31	0
GB_GCA_001770475.1	73.47	0.95	91.9602	279	1605211	66.2835	2429938	d__Bacteria;p__Pseudomonadota;c__Gammaproteobacteria;o__Burkholderiales;f__SG8-39;g__2-02-FULL-66-14;s__2-02-FULL-66-14 sp001770475	Scaffold	ASM177047v1	PRJNA288027	SAMN04316051	2016-10-18	GCA_001770475.1	Betaproteobacteria bacterium RIFCSPLOWO2_02_FULL_66_14	none	1797490	d__Bacteria;p__Proteobacteria;c__Betaproteobacteria;o__;f__;g__;s__	d__Bacteria;p__Proteobacteria;c__Betaproteobacteria;x__unclassified Betaproteobacteria;s__Betaproteobacteria bacterium RIFCSPLOWO2_02_FULL_66_14	2355	13	22	0
GB_GCA_001770575.1	87.76	1.45	88.9722	330	2005729	63.8259	3148057	d__Bacteria;p__Pseudomonadota;c__Gammaproteobacteria;o__Burkholderiales;f__SG8-39;g__2-12-FULL-64-23;s__2-12-FULL-64-23 sp001770575	Scaffold	ASM177057v1	PRJNA288027	SAMN04315763	2016-10-18	GCA_001770575.1	Betaproteobacteria bacterium RIFCSPLOWO2_12_FULL_64_23	none	1797499	d__Bacteria;p__Proteobacteria;c__Betaproteobacteria;o__;f__;g__;s__	d__Bacteria;p__Proteobacteria;c__Betaproteobacteria;x__unclassified Betaproteobacteria;s__Betaproteobacteria bacterium RIFCSPLOWO2_12_FULL_64_23	3084	14	30	0
GB_GCA_001770655.1	95.39	2.08	94.5488	136	2382504	68.433	3482622	d__Bacteria;p__Pseudomonadota;c__Gammaproteobacteria;o__Burkholderiales;f__SG8-39;g__2-12-FULL-68-20;s__2-12-FULL-68-20 sp001770655	Scaffold	ASM177065v1	PRJNA288027	SAMN04315871	2016-10-18	GCA_001770655.1	Betaproteobacteria bacterium RIFCSPLOWO2_12_FULL_68_20	none	1797505	d__Bacteria;p__Proteobacteria;c__Betaproteobacteria;o__;f__;g__;s__	d__Bacteria;p__Proteobacteria;c__Betaproteobacteria;x__unclassified Betaproteobacteria;s__Betaproteobacteria bacterium RIFCSPLOWO2_12_FULL_68_20	3642	18	40	2
GB_GCA_001770725.1	99.26	0	91.6957	14	2747288	66.6891	4119648	d__Bacteria;p__Pseudomonadota;c__Gammaproteobacteria;o__Burkholderiales;f__Burkholderiaceae_B;g__Aquabacterium;s__Aquabacterium sp001770725	Scaffold	ASM177072v1	PRJNA288027	SAMN04314864	2016-10-18	GCA_001770725.1	Burkholderiales bacterium RIFCSPHIGHO2_01_FULL_63_240	none	1797552	d__Bacteria;p__Proteobacteria;c__Betaproteobacteria;o__Burkholderiales;f__;g__;s__	d__Bacteria;p__Proteobacteria;c__Betaproteobacteria;o__Burkholderiales;x__unclassified Burkholderiales;s__Burkholderiales bacterium RIFCSPHIGHO2_01_FULL_63_240	3589	19	56	0
GB_GCA_001770775.1	95.57	0.47	92.2676	84	2372662	64.2347	3694717	d__Bacteria;p__Pseudomonadota;c__Gammaproteobacteria;o__Burkholderiales;f__Burkholderiaceae_B;g__Aquabacterium;s__Aquabacterium sp001770775	Scaffold	ASM177077v1	PRJNA288027	SAMN04315604	2016-10-18	GCA_001770775.1	Burkholderiales bacterium RIFCSPHIGHO2_12_FULL_63_20	none	1797558	d__Bacteria;p__Proteobacteria;c__Betaproteobacteria;o__Burkholderiales;f__;g__;s__	d__Bacteria;p__Proteobacteria;c__Betaproteobacteria;o__Burkholderiales;x__unclassified Burkholderiales;s__Burkholderiales bacterium RIFCSPHIGHO2_12_FULL_63_20	3309	19	49	0
GB_GCA_001770815.1	95.12	1.17	91.9524	388	3834874	69.4324	5529298	d__Bacteria;p__Pseudomonadota;c__Gammaproteobacteria;o__Burkholderiales;f__Burkholderiaceae_B;g__Aquabacterium_A;s__Aquabacterium_A sp001770815	Scaffold	ASM177081v1	PRJNA288027	SAMN04315577	2016-10-18	GCA_001770815.1	Burkholderiales bacterium RIFCSPHIGHO2_12_FULL_69_20	none	1797561	d__Bacteria;p__Proteobacteria;c__Betaproteobacteria;o__Burkholderiales;f__;g__;s__	d__Bacteria;p__Proteobacteria;c__Betaproteobacteria;o__Burkholderiales;x__unclassified Burkholderiales;s__Burkholderiales bacterium RIFCSPHIGHO2_12_FULL_69_20	4916	17	38	1
GB_GCA_001770855.1	98.68	4.69	87.7891	175	3022246	55.9008	5407531	d__Bacteria;p__Pseudomonadota;c__Gammaproteobacteria;o__Burkholderiales;f__Burkholderiaceae;g__MESE01;s__MESE01 sp001770855	Scaffold	ASM177085v1	PRJNA288027	SAMN04316054	2016-10-18	GCA_001770855.1	Burkholderiales bacterium RIFCSPLOWO2_02_FULL_57_36	none	1797562	d__Bacteria;p__Proteobacteria;c__Betaproteobacteria;o__Burkholderiales;f__;g__;s__	d__Bacteria;p__Proteobacteria;c__Betaproteobacteria;o__Burkholderiales;x__unclassified Burkholderiales;s__Burkholderiales bacterium RIFCSPLOWO2_02_FULL_57_36	4983	19	52	1
GB_GCA_001770955.1	92.47	0.38	90.4679	67	2467111	65.4683	3768973	d__Bacteria;p__Pseudomonadota;c__Gammaproteobacteria;o__Burkholderiales;f__Burkholderiaceae_B;g__Giesbergeria;s__Giesbergeria sp001770955	Scaffold	ASM177095v1	PRJNA288027	SAMN04315764	2016-10-18	GCA_001770955.1	Burkholderiales bacterium RIFCSPLOWO2_12_FULL_65_40	none	1797569	d__Bacteria;p__Proteobacteria;c__Betaproteobacteria;o__Burkholderiales;f__;g__;s__	d__Bacteria;p__Proteobacteria;c__Betaproteobacteria;o__Burkholderiales;x__unclassified Burkholderiales;s__Burkholderiales bacterium RIFCSPLOWO2_12_FULL_65_40	3481	17	39	0
GB_GCA_001771055.1	76.06	0	79.1509	1362	1507420	43.4266	3554890	d__Bacteria;p__Calditrichota;c__Calditrichia;o__RBG-13-44-9;f__RBG-13-44-9;g__RQOF01;s__RQOF01 sp001771055	Scaffold	ASM177105v1	PRJNA288027	SAMN04314015	2016-10-18	GCA_001771055.1	Caldithrix sp. RBG_13_44_9	none	1797576	d__Bacteria;p__Calditrichaeota;c__Calditrichia;o__Calditrichales;f__Calditrichaceae;g__Caldithrix;s__	d__Bacteria;p__Calditrichaeota;c__Calditrichia;o__Calditrichales;f__Calditrichaceae;g__Caldithrix;x__unclassified Caldithrix;s__Caldithrix sp. RBG_13_44_9	2962	19	33	1
GB_GCA_001771135.1	71.78	0.99	90.2741	10	397292	34.9679	1136163	d__Bacteria;p__Patescibacteria;c__CPR3;o__CPR3;f__GWF2-35-18;g__GWF2-35-18;s__GWF2-35-18 sp001771135	Contig	ASM177113v1	PRJNA288027	SAMN04313865	2016-10-18	GCA_001771135.1	candidate division CPR3 bacterium GWF2_35_18	none	1797701	d__Bacteria;p__candidate division CPR3;c__;o__;f__;g__;s__	d__Bacteria;x__Bacteria incertae sedis;x__Bacteria candidate phyla;p__candidate division CPR3;s__candidate division CPR3 bacterium GWF2_35_18	1073	19	49	0
GB_GCA_001771185.1	72.77	0	84.3949	1	319059	45.5811	699981	d__Bacteria;p__Patescibacteria;c__Kazan-3B-28;o__Kazan-3B-28;f__Kazan-3B-28;g__Kazan-3B-28;s__Kazan-3B-28 sp001771185	Contig	ASM177118v1	PRJNA288027	SAMN04316212	2016-10-18	GCA_001771185.1	candidate division Kazan bacterium RIFCSPHIGHO2_01_FULL_44_14	none	1798536	d__Bacteria;p__;c__;o__;f__;g__;s__	d__Bacteria;x__Bacteria incertae sedis;x__Bacteria candidate phyla;x__candidate division Kazan-3B-28;s__candidate division Kazan bacterium RIFCSPHIGHO2_01_FULL_44_14	677	18	45	0
GB_GCA_001771235.1	85.1	0	79.4445	1329	1879087	48.895	3937874	d__Bacteria;p__KSB1;c__UBA2214;o__UBA2214;f__METF01;g__METF01;s__METF01 sp001771235	Scaffold	ASM177123v1	PRJNA288027	SAMN04313703	2016-10-18	GCA_001771235.1	candidate division KSB1 bacterium RBG_16_48_16	none	1798559	d__Bacteria;p__;c__;o__;f__;g__;s__	d__Bacteria;x__Bacteria incertae sedis;x__Bacteria candidate phyla;x__candidate division KSB1;x__unclassified candidate division KSB1;s__candidate division KSB1 bacterium RBG_16_48_16	3575	16	37	1
GB_GCA_001771275.1	74.09	0	85.0909	65	384967	48.786	790931	d__Bacteria;p__Patescibacteria;c__Kazan-3B-28;o__Kazan-3B-28;f__UBA10110;g__2-01-FULL-49-10;s__2-01-FULL-49-10 sp001771275	Scaffold	ASM177127v1	PRJNA288027	SAMN04315147	2016-10-18	GCA_001771275.1	candidate division Kazan bacterium RIFCSPLOWO2_01_FULL_48_13	none	1798539	d__Bacteria;p__;c__;o__;f__;g__;s__	d__Bacteria;x__Bacteria incertae sedis;x__Bacteria candidate phyla;x__candidate division Kazan-3B-28;s__candidate division Kazan bacterium RIFCSPLOWO2_01_FULL_48_13	762	19	46	0
GB_GCA_001771285.1	85.57	0.85	85.7593	444	2866033	66.0638	4348215	d__Bacteria;p__Methylomirabilota;c__Methylomirabilia;o__Methylomirabilales;f__2-02-FULL-66-22;g__2-02-FULL-66-22;s__2-02-FULL-66-22 sp001771285	Scaffold	ASM177128v1	PRJNA288027	SAMN04315823	2016-10-18	GCA_001771285.1	candidate division NC10 bacterium RIFCSPLOWO2_12_FULL_66_18	none	1801659	d__Bacteria;p__candidate division NC10;c__;o__;f__;g__;s__	d__Bacteria;x__Bacteria incertae sedis;x__Bacteria candidate phyla;p__candidate division NC10;x__unclassified candidate division NC10;s__candidate division NC10 bacterium RIFCSPLOWO2_12_FULL_66_18	4430	17	41	1
GB_GCA_001771315.1	84.27	0	89.2593	24	325638	35.9339	906465	d__Bacteria;p__Dependentiae;c__Babeliae;o__Babeliales;f__UBA12409;g__2-12-FULL-36-22;s__2-12-FULL-36-22 sp001771315	Scaffold	ASM177131v1	PRJNA288027	SAMN04315658	2016-10-18	GCA_001771315.1	candidate division TM6 bacterium RIFCSPHIGHO2_12_FULL_36_22	none	1802376	d__Bacteria;p__;c__;o__;f__;g__;s__	d__Bacteria;x__Bacteria incertae sedis;x__Bacteria candidate phyla;x__Candidatus Dependentiae;x__unclassified Candidatus Dependentiae;s__candidate division TM6 bacterium RIFCSPHIGHO2_12_FULL_36_22	873	19	37	0
GB_GCA_001771365.1	88.89	2.56	94.2172	93	624842	45.6333	1370281	d__Bacteria;p__Margulisbacteria;c__WOR-1;o__O2-12-FULL-45-9;f__O2-12-FULL-45-9;g__O2-12-FULL-45-9-A;s__O2-12-FULL-45-9-A sp001771365	Scaffold	ASM177136v1	PRJNA288027	SAMN04315926	2016-10-18	GCA_001771365.1	candidate division WOR-1 bacterium RIFCSPLOWO2_02_FULL_46_20	none	1802567	d__Bacteria;p__;c__;o__;f__;g__;s__	d__Bacteria;x__Terrabacteria group;x__Cyanobacteria/Melainabacteria group;x__Candidatus Saganbacteria;s__candidate division WOR-1 bacterium RIFCSPLOWO2_02_FULL_46_20	1394	17	38	0
GB_GCA_001771505.1	88.89	2.56	91.8919	73	704513	36.1081	1951288	d__Bacteria;p__Margulisbacteria;c__WOR-1;o__XYC2-FULL-46-14;f__XYC2-FULL-37-10;g__XYB2-FULL-36-35;s__XYB2-FULL-36-35 sp001771505	Scaffold	ASM177150v1	PRJNA288027	SAMN04314411	2016-10-18	GCA_001771505.1	candidate division WOR-1 bacterium RIFOXYB2_FULL_36_35	none	1802578	d__Bacteria;p__;c__;o__;f__;g__;s__	d__Bacteria;x__Terrabacteria group;x__Cyanobacteria/Melainabacteria group;x__Candidatus Saganbacteria;s__candidate division WOR-1 bacterium RIFOXYB2_FULL_36_35	1864	19	46	0
GB_GCA_001771535.1	87.18	1.71	93.4471	89	662231	37.0479	1788396	d__Bacteria;p__Margulisbacteria;c__WOR-1;o__XYC2-FULL-46-14;f__XYC2-FULL-37-10;g__XYC2-FULL-37-10;s__XYC2-FULL-37-10 sp001771535	Scaffold	ASM177153v1	PRJNA288027	SAMN04314431	2016-10-18	GCA_001771535.1	candidate division WOR-1 bacterium RIFOXYB2_FULL_37_13	none	1802579	d__Bacteria;p__;c__;o__;f__;g__;s__	d__Bacteria;x__Terrabacteria group;x__Cyanobacteria/Melainabacteria group;x__Candidatus Saganbacteria;s__candidate division WOR-1 bacterium RIFOXYB2_FULL_37_13	1798	19	41	0
GB_GCA_001771545.1	88.03	1.71	93.1197	52	744121	41.5888	1789251	d__Bacteria;p__Margulisbacteria;c__WOR-1;o__O2-12-FULL-45-9;f__O2-12-FULL-45-9;g__XYD2-FULL-41-8;s__XYD2-FULL-41-8 sp001771545	Scaffold	ASM177154v1	PRJNA288027	SAMN04314412	2016-10-18	GCA_001771545.1	candidate division WOR-1 bacterium RIFOXYB2_FULL_42_35	none	1802580	d__Bacteria;p__;c__;o__;f__;g__;s__	d__Bacteria;x__Terrabacteria group;x__Cyanobacteria/Melainabacteria group;x__Candidatus Saganbacteria;s__candidate division WOR-1 bacterium RIFOXYB2_FULL_42_35	1751	19	46	0
GB_GCA_001771575.1	88.46	0	95.7029	1	864526	51.8084	1668697	d__Bacteria;p__Margulisbacteria;c__WOR-1;o__O2-12-FULL-45-9;f__XYB2-FULL-48-7;g__XYB2-FULL-45-9;s__XYB2-FULL-45-9 sp001771575	Contig	ASM177157v1	PRJNA288027	SAMN04316221	2016-10-18	GCA_001771575.1	candidate division WOR-1 bacterium RIFOXYB2_FULL_45_9	none	1802581	d__Bacteria;p__;c__;o__;f__;g__;s__	d__Bacteria;x__Terrabacteria group;x__Cyanobacteria/Melainabacteria group;x__Candidatus Saganbacteria;s__candidate division WOR-1 bacterium RIFOXYB2_FULL_45_9	1563	19	46	0
GB_GCA_001771585.1	88.46	0.85	95.3186	4	786963	46.3219	1698899	d__Bacteria;p__Margulisbacteria;c__WOR-1;o__XYC2-FULL-46-14;f__XYC2-FULL-46-14;g__XYC2-FULL-46-14;s__XYC2-FULL-46-14 sp001771585	Contig	ASM177158v1	PRJNA288027	SAMN04314413	2016-10-18	GCA_001771585.1	candidate division WOR-1 bacterium RIFOXYB2_FULL_46_45	none	1802582	d__Bacteria;p__;c__;o__;f__;g__;s__	d__Bacteria;x__Terrabacteria group;x__Cyanobacteria/Melainabacteria group;x__Candidatus Saganbacteria;s__candidate division WOR-1 bacterium RIFOXYB2_FULL_46_45	1673	19	46	0
GB_GCA_001771615.1	76.21	1.71	94.4603	228	632844	48.2363	1319204	d__Bacteria;p__Margulisbacteria;c__WOR-1;o__O2-12-FULL-45-9;f__XYB2-FULL-48-7;g__OXYB2-FULL-48-7-A;s__OXYB2-FULL-48-7-A sp001771615	Scaffold	ASM177161v1	PRJNA288027	SAMN04314432	2016-10-18	GCA_001771615.1	candidate division WOR-1 bacterium RIFOXYB2_FULL_48_7	none	1802583	d__Bacteria;p__;c__;o__;f__;g__;s__	d__Bacteria;x__Terrabacteria group;x__Cyanobacteria/Melainabacteria group;x__Candidatus Saganbacteria;s__candidate division WOR-1 bacterium RIFOXYB2_FULL_48_7	1369	20	40	0
GB_GCA_001771735.1	61.72	0	86.2493	466	783892	42.9814	1851602	d__Bacteria;p__WOR-3;c__WOR-3;o__SM23-42;f__SM23-42;g__RBG-13-43-14;s__RBG-13-43-14 sp001771735	Scaffold	ASM177173v1	PRJNA288027	SAMN04314006	2016-10-18	GCA_001771735.1	candidate division WOR-3 bacterium RBG_13_43_14	none	1802590	d__Bacteria;p__candidate division WOR-3;c__;o__;f__;g__;s__	d__Bacteria;x__Bacteria incertae sedis;x__Bacteria candidate phyla;p__candidate division WOR-3;s__candidate division WOR-3 bacterium RBG_13_43_14	1725	15	24	0
GB_GCA_001771815.1	99.1	0.9	93.3788	16	1177041	40.2175	2926733	d__Bacteria;p__Bdellovibrionota;c__Bdellovibrionia;o__Bdellovibrionales;f__Bdellovibrionaceae;g__Pseudobdellovibrio;s__Pseudobdellovibrio sp001771815	Scaffold	ASM177181v1	PRJNA288027	SAMN04314775	2016-10-18	GCA_001771815.1	Bdellovibrionales bacterium RIFCSPHIGHO2_01_FULL_40_29	none	1797389	d__Bacteria;p__Proteobacteria;c__Oligoflexia;o__Bdellovibrionales;f__;g__;s__	d__Bacteria;p__Proteobacteria;c__Oligoflexia;o__Bdellovibrionales;x__unclassified Bdellovibrionales;s__Bdellovibrionales bacterium RIFCSPHIGHO2_01_FULL_40_29	2840	19	34	0
GB_GCA_001771935.1	93.72	2.33	92.5515	246	2299877	66.6146	3458560	d__Bacteria;p__Pseudomonadota;c__Gammaproteobacteria;o__Burkholderiales;f__SG8-41;g__SG8-41;s__SG8-41 sp001771935	Scaffold	ASM177193v1	PRJNA288027	SAMN04315990	2016-10-18	GCA_001771935.1	Betaproteobacteria bacterium RIFCSPLOWO2_02_FULL_67_26	none	1797492	d__Bacteria;p__Proteobacteria;c__Betaproteobacteria;o__;f__;g__;s__	d__Bacteria;p__Proteobacteria;c__Betaproteobacteria;x__unclassified Betaproteobacteria;s__Betaproteobacteria bacterium RIFCSPLOWO2_02_FULL_67_26	3486	19	44	1
GB_GCA_001771975.1	76	1.74	94.4603	240	1642145	67.5678	2431579	d__Bacteria;p__Pseudomonadota;c__Gammaproteobacteria;o__Burkholderiales;f__SG8-39;g__2-02-FULL-66-14;s__2-02-FULL-66-14 sp001771975	Scaffold	ASM177197v1	PRJNA288027	SAMN04316053	2016-10-18	GCA_001771975.1	Betaproteobacteria bacterium RIFCSPLOWO2_02_FULL_68_150	none	1797493	d__Bacteria;p__Proteobacteria;c__Betaproteobacteria;o__;f__;g__;s__	d__Bacteria;p__Proteobacteria;c__Betaproteobacteria;x__unclassified Betaproteobacteria;s__Betaproteobacteria bacterium RIFCSPLOWO2_02_FULL_68_150	2525	13	22	1
GB_GCA_001771985.1	87.26	4.97	85.6958	750	3624365	61.74	5883145	d__Bacteria;p__Pseudomonadota;c__Gammaproteobacteria;o__Burkholderiales;f__SG8-41;g__DSOT01;s__DSOT01 sp001771985	Scaffold	ASM177198v1	PRJNA288027	SAMN04315812	2016-10-18	GCA_001771985.1	Betaproteobacteria bacterium RIFCSPLOWO2_12_FULL_62_13	none	1797495	d__Bacteria;p__Proteobacteria;c__Betaproteobacteria;o__;f__;g__;s__	d__Bacteria;p__Proteobacteria;c__Betaproteobacteria;x__unclassified Betaproteobacteria;s__Betaproteobacteria bacterium RIFCSPLOWO2_12_FULL_62_13	6099	18	33	1
GB_GCA_001772005.1	95.34	4.55	86.4923	295	3632779	61.8268	5876740	d__Bacteria;p__Pseudomonadota;c__Gammaproteobacteria;o__Burkholderiales;f__SG8-41;g__DSOT01;s__DSOT01 sp001772005	Scaffold	ASM177200v1	PRJNA288027	SAMN04315762	2016-10-18	GCA_001772005.1	Betaproteobacteria bacterium RIFCSPLOWO2_12_FULL_62_58	none	1797497	d__Bacteria;p__Proteobacteria;c__Betaproteobacteria;o__;f__;g__;s__	d__Bacteria;p__Proteobacteria;c__Betaproteobacteria;x__unclassified Betaproteobacteria;s__Betaproteobacteria bacterium RIFCSPLOWO2_12_FULL_62_58	5938	19	41	1
GB_GCA_001772055.1	56.23	0.11	94.7876	175	1103830	68.5564	1612570	d__Bacteria;p__Pseudomonadota;c__Gammaproteobacteria;o__Burkholderiales;f__SG8-39;g__SCGC-AG-212-J23;s__SCGC-AG-212-J23 sp001772055	Scaffold	ASM177205v1	PRJNA288027	SAMN04315816	2016-10-18	GCA_001772055.1	Betaproteobacteria bacterium RIFCSPLOWO2_12_FULL_68_19	none	1797504	d__Bacteria;p__Proteobacteria;c__Betaproteobacteria;o__;f__;g__;s__	d__Bacteria;p__Proteobacteria;c__Betaproteobacteria;x__unclassified Betaproteobacteria;s__Betaproteobacteria bacterium RIFCSPLOWO2_12_FULL_68_19	1746	13	21	0
GB_GCA_001772255.1	70.79	0	88.7102	89	316094	50.8321	625726	d__Bacteria;p__Patescibacteria;c__Kazan-3B-28;o__Kazan-3B-28;f__UBA10110;g__RBG-13-50-9;s__RBG-13-50-9 sp001772255	Scaffold	ASM177225v1	PRJNA288027	SAMN04313689	2016-10-18	GCA_001772255.1	candidate division Kazan bacterium RBG_13_50_9	none	1798535	d__Bacteria;p__;c__;o__;f__;g__;s__	d__Bacteria;x__Bacteria incertae sedis;x__Bacteria candidate phyla;x__candidate division Kazan-3B-28;s__candidate division Kazan bacterium RBG_13_50_9	596	19	46	0
GB_GCA_001772335.1	83.76	2.99	94.077	64	840766	54.0255	1557264	d__Bacteria;p__Margulisbacteria;c__WOR-1;o__O2-12-FULL-45-9;f__XYB2-FULL-48-7;g__2-01-FULL-53-15;s__2-01-FULL-53-15 sp001772335	Scaffold	ASM177233v1	PRJNA288027	SAMN04314778	2016-10-18	GCA_001772335.1	candidate division WOR-1 bacterium RIFCSPHIGHO2_01_FULL_53_15	none	1802564	d__Bacteria;p__;c__;o__;f__;g__;s__	d__Bacteria;x__Terrabacteria group;x__Cyanobacteria/Melainabacteria group;x__Candidatus Saganbacteria;s__candidate division WOR-1 bacterium RIFCSPHIGHO2_01_FULL_53_15	1574	19	46	0
GB_GCA_001772575.1	67.16	0	86.317	264	268154	33.5333	809340	d__Bacteria;p__Patescibacteria;c__WWE3;o__UBA101185;f__UBA10185;g__MEUV01;s__MEUV01 sp001772575	Scaffold	ASM177257v1	PRJNA288027	SAMN04313670	2016-10-18	GCA_001772575.1	candidate division WWE3 bacterium RBG_19FT_COMBO_34_6	none	1802612	d__Bacteria;p__candidate division WWE3;c__;o__;f__;g__;s__	d__Bacteria;x__Bacteria incertae sedis;x__Bacteria candidate phyla;p__candidate division WWE3;s__candidate division WWE3 bacterium RBG_19FT_COMBO_34_6	942	19	40	0
GB_GCA_001772615.1	65.9	0	89.8159	11	408683	40.4747	1009847	d__Bacteria;p__Patescibacteria;c__WWE3;o__UBA101185;f__2-01-FULL-41-18;g__2-01-FULL-41-18;s__2-01-FULL-41-18 sp001772615	Scaffold	ASM177261v1	PRJNA288027	SAMN04314869	2016-10-18	GCA_001772615.1	candidate division WWE3 bacterium RIFCSPHIGHO2_01_FULL_40_23	none	1802616	d__Bacteria;p__candidate division WWE3;c__;o__;f__;g__;s__	d__Bacteria;x__Bacteria incertae sedis;x__Bacteria candidate phyla;p__candidate division WWE3;s__candidate division WWE3 bacterium RIFCSPHIGHO2_01_FULL_40_23	1030	19	47	0
GB_GCA_001772625.1	55.12	0.99	92.4005	37	268702	41.9314	641607	d__Bacteria;p__Patescibacteria;c__WWE3;o__UBA101185;f__UBA10185;g__2-01-FULL-42-13;s__2-01-FULL-42-13 sp001772625	Scaffold	ASM177262v1	PRJNA288027	SAMN04315039	2016-10-18	GCA_001772625.1	candidate division WWE3 bacterium RIFCSPHIGHO2_01_FULL_42_13	none	1802617	d__Bacteria;p__candidate division WWE3;c__;o__;f__;g__;s__	d__Bacteria;x__Bacteria incertae sedis;x__Bacteria candidate phyla;p__candidate division WWE3;s__candidate division WWE3 bacterium RIFCSPHIGHO2_01_FULL_42_13	707	15	33	0
GB_GCA_001772665.1	64.85	1.98	90.0306	64	311509	38.9216	801306	d__Bacteria;p__Patescibacteria;c__WWE3;o__2-01-FULL-39-13;f__2-01-FULL-39-13;g__2-01-FULL-39-13;s__2-01-FULL-39-13 sp001772665	Scaffold	ASM177266v1	PRJNA288027	SAMN04315135	2016-10-18	GCA_001772665.1	candidate division WWE3 bacterium RIFCSPLOWO2_01_FULL_39_13	none	1802624	d__Bacteria;p__candidate division WWE3;c__;o__;f__;g__;s__	d__Bacteria;x__Bacteria incertae sedis;x__Bacteria candidate phyla;p__candidate division WWE3;s__candidate division WWE3 bacterium RIFCSPLOWO2_01_FULL_39_13	856	20	46	0
GB_GCA_001772805.1	54.59	0.2	86.1547	125	339097	51.9257	659365	d__Bacteria;p__Patescibacteria;c__WWE3;o__9FT-COMBO-53-11;f__9FT-COMBO-53-11;g__9FT-COMBO-53-11;s__9FT-COMBO-53-11 sp001772805	Scaffold	ASM177280v1	PRJNA288027	SAMN04313675	2016-10-18	GCA_001772805.1	candidate division WWE3 bacterium RBG_19FT_COMBO_53_11	none	1802613	d__Bacteria;p__candidate division WWE3;c__;o__;f__;g__;s__	d__Bacteria;x__Bacteria incertae sedis;x__Bacteria candidate phyla;p__candidate division WWE3;s__candidate division WWE3 bacterium RBG_19FT_COMBO_53_11	739	18	43	0
GB_GCA_001772865.1	73.98	0	90.7888	40	345700	36.7797	941100	d__Bacteria;p__Patescibacteria;c__WWE3;o__UBA101185;f__UBA10185;g__2-02-FULL-38-14;s__2-02-FULL-38-14 sp001772865	Scaffold	ASM177286v1	PRJNA288027	SAMN04315544	2016-10-18	GCA_001772865.1	candidate division WWE3 bacterium RIFCSPHIGHO2_02_FULL_38_14	none	1802620	d__Bacteria;p__candidate division WWE3;c__;o__;f__;g__;s__	d__Bacteria;x__Bacteria incertae sedis;x__Bacteria candidate phyla;p__candidate division WWE3;s__candidate division WWE3 bacterium RIFCSPHIGHO2_02_FULL_38_14	973	18	43	0
GB_GCA_001772985.1	50.16	0	90.4995	85	258097	35.4848	729680	d__Bacteria;p__Patescibacteria;c__WWE3;o__UBA101185;f__UBA10185;g__MEVN01;s__MEVN01 sp001772985	Scaffold	ASM177298v1	PRJNA288027	SAMN04315914	2016-10-18	GCA_001772985.1	candidate division WWE3 bacterium RIFCSPLOWO2_12_FULL_36_10	none	1802630	d__Bacteria;p__candidate division WWE3;c__;o__;f__;g__;s__	d__Bacteria;x__Bacteria incertae sedis;x__Bacteria candidate phyla;p__candidate division WWE3;s__candidate division WWE3 bacterium RIFCSPLOWO2_12_FULL_36_10	840	14	30	0
GB_GCA_001773135.1	76.57	1.72	92.0556	23	323149	41.559	777638	d__Bacteria;p__Patescibacteria;c__WWE3;o__UBA101185;f__UBA10185;g__UBA8498;s__UBA8498 sp001773135	Scaffold	ASM177313v1	PRJNA288027	SAMN04314501	2016-10-18	GCA_001773135.1	candidate division WWE3 bacterium RIFOXYB1_FULL_43_24	none	1802640	d__Bacteria;p__candidate division WWE3;c__;o__;f__;g__;s__	d__Bacteria;x__Bacteria incertae sedis;x__Bacteria candidate phyla;p__candidate division WWE3;s__candidate division WWE3 bacterium RIFOXYB1_FULL_43_24	803	18	38	0
GB_GCA_001773215.1	77.43	1.72	92.8246	1	362072	40.3577	897158	d__Bacteria;p__Patescibacteria;c__WWE3;o__UBA101185;f__UBA10185;g__OXYB2-FULL-41-6;s__OXYB2-FULL-41-6 sp001773215	Contig	ASM177321v1	PRJNA288027	SAMN04316223	2016-10-18	GCA_001773215.1	candidate division WWE3 bacterium RIFOXYC1_FULL_40_10	none	1802644	d__Bacteria;p__candidate division WWE3;c__;o__;f__;g__;s__	d__Bacteria;x__Bacteria incertae sedis;x__Bacteria candidate phyla;p__candidate division WWE3;s__candidate division WWE3 bacterium RIFOXYC1_FULL_40_10	948	19	46	0
GB_GCA_001773255.1	74.69	0	89.5316	97	333567	42.9451	780090	d__Bacteria;p__Patescibacteria;c__WWE3;o__UBA101185;f__UBA10185;g__UBA8498;s__UBA8498 sp001773255	Scaffold	ASM177325v1	PRJNA288027	SAMN04314594	2016-10-18	GCA_001773255.1	candidate division WWE3 bacterium RIFOXYC2_FULL_42_13	none	1802648	d__Bacteria;p__candidate division WWE3;c__;o__;f__;g__;s__	d__Bacteria;x__Bacteria incertae sedis;x__Bacteria candidate phyla;p__candidate division WWE3;s__candidate division WWE3 bacterium RIFOXYC2_FULL_42_13	819	18	42	0
GB_GCA_001773295.1	67.77	2.45	89.1753	166	423151	39.0719	1088884	d__Bacteria;p__Patescibacteria;c__WWE3;o__UBA101185;f__UBA10185;g__OXYD1-FULL-39-9;s__OXYD1-FULL-39-9 sp001773295	Scaffold	ASM177329v1	PRJNA288027	SAMN04314772	2016-10-18	GCA_001773295.1	candidate division WWE3 bacterium RIFOXYD1_FULL_39_9	none	1802649	d__Bacteria;p__candidate division WWE3;c__;o__;f__;g__;s__	d__Bacteria;x__Bacteria incertae sedis;x__Bacteria candidate phyla;p__candidate division WWE3;s__candidate division WWE3 bacterium RIFOXYD1_FULL_39_9	1226	19	45	0
GB_GCA_001773385.1	71.39	1.72	90.8568	88	365877	42.4728	863201	d__Bacteria;p__Patescibacteria;c__WWE3;o__UBA101185;f__UBA10185;g__UBA8498;s__UBA8498 sp001773385	Scaffold	ASM177338v1	PRJNA288027	SAMN04316189	2016-10-18	GCA_001773385.1	candidate division WWE3 bacterium RIFOXYD1_FULL_43_17	none	1802652	d__Bacteria;p__candidate division WWE3;c__;o__;f__;g__;s__	d__Bacteria;x__Bacteria incertae sedis;x__Bacteria candidate phyla;p__candidate division WWE3;s__candidate division WWE3 bacterium RIFOXYD1_FULL_43_17	897	18	38	0
GB_GCA_001773455.1	70.64	0	88.4782	124	450477	41.3154	1095595	d__Bacteria;p__Patescibacteria;c__Gracilibacteria;o__RBG-16-42-10;f__RBG-16-42-10;g__RBG-16-42-10;s__RBG-16-42-10 sp001773455	Scaffold	ASM177345v1	PRJNA288027	SAMN04313702	2016-10-18	GCA_001773455.1	Candidatus Abawacabacteria bacterium RBG_16_42_10	none	1817814	d__Bacteria;p__Candidatus Abawacabacteria;c__;o__;f__;g__;s__	d__Bacteria;x__Bacteria incertae sedis;x__Bacteria candidate phyla;p__Candidatus Abawacabacteria;s__Candidatus Abawacabacteria bacterium RBG_16_42_10	1059	19	43	0
GB_GCA_001773575.1	82.89	0	90.4585	18	301095	47.7671	630352	d__Bacteria;p__Patescibacteria;c__Paceibacteria;o__UBA9983_A;f__SBAW01;g__GWA1-54-10;s__GWA1-54-10 sp001773575	Scaffold	ASM177357v1	PRJNA288027	SAMN04314540	2016-10-18	GCA_001773575.1	Candidatus Adlerbacteria bacterium RIFOXYC1_FULL_48_26	none	1797247	d__Bacteria;p__Candidatus Adlerbacteria;c__;o__;f__;g__;s__	d__Bacteria;x__Bacteria incertae sedis;x__Bacteria candidate phyla;x__Patescibacteria group;x__Parcubacteria group;p__Candidatus Adlerbacteria;s__Candidatus Adlerbacteria bacterium RIFOXYC1_FULL_48_26	684	19	42	0
GB_GCA_001773695.1	59.9	0	94.2836	17	445403	47.4541	938849	d__Bacteria;p__Patescibacteria;c__Microgenomatia;o__GWA2-44-7;f__Amesbacteraceae;g__WO2-48-25;s__WO2-48-25 sp001773695	Scaffold	ASM177369v1	PRJNA288027	SAMN04315142	2016-10-18	GCA_001773695.1	Candidatus Amesbacteria bacterium RIFCSPLOWO2_01_FULL_48_25	none	1797259	d__Bacteria;p__Candidatus Amesbacteria;c__;o__;f__;g__;s__	d__Bacteria;x__Bacteria incertae sedis;x__Bacteria candidate phyla;x__Patescibacteria group;x__Microgenomates group;p__Candidatus Amesbacteria;s__Candidatus Amesbacteria bacterium RIFCSPLOWO2_01_FULL_48_25	1103	19	44	0
GB_GCA_001773725.1	58.91	0	93.9409	37	458045	47.8121	958218	d__Bacteria;p__Patescibacteria;c__Microgenomatia;o__GWA2-44-7;f__Amesbacteraceae;g__01-FULL-48-32b;s__01-FULL-48-32b sp001773725	Scaffold	ASM177372v1	PRJNA288027	SAMN04315052	2016-10-18	GCA_001773725.1	Candidatus Amesbacteria bacterium RIFCSPLOWO2_01_FULL_49_25	none	1797261	d__Bacteria;p__Candidatus Amesbacteria;c__;o__;f__;g__;s__	d__Bacteria;x__Bacteria incertae sedis;x__Bacteria candidate phyla;x__Patescibacteria group;x__Microgenomates group;p__Candidatus Amesbacteria;s__Candidatus Amesbacteria bacterium RIFCSPLOWO2_01_FULL_49_25	1059	19	43	0
GB_GCA_001773775.1	52.97	0	92.8206	79	487224	43.744	1114964	d__Bacteria;p__Patescibacteria;c__Microgenomatia;o__GWA2-44-7;f__Amesbacteraceae;g__XYB1-FULL-44-23;s__XYB1-FULL-44-23 sp001773775	Scaffold	ASM177377v1	PRJNA288027	SAMN04314518	2016-10-18	GCA_001773775.1	Candidatus Amesbacteria bacterium RIFOXYB1_FULL_44_23	none	1797263	d__Bacteria;p__Candidatus Amesbacteria;c__;o__;f__;g__;s__	d__Bacteria;x__Bacteria incertae sedis;x__Bacteria candidate phyla;x__Patescibacteria group;x__Microgenomates group;p__Candidatus Amesbacteria;s__Candidatus Amesbacteria bacterium RIFOXYB1_FULL_44_23	1274	19	38	0
GB_GCA_001773855.1	55.97	0	82.787	891	1099214	63.7257	1792761	d__Bacteria;p__Acidobacteriota;c__Aminicenantia;o__Aminicenantales;f__RBG-16-66-30;g__RBG-16-66-30;s__RBG-16-66-30 sp001773855	Scaffold	ASM177385v1	PRJNA288027	SAMN04313991	2016-10-18	GCA_001773855.1	Candidatus Aminicenantes bacterium RBG_13_64_14	none	1797271	d__Bacteria;p__Candidatus Aminicenantes;c__;o__;f__;g__;s__	d__Bacteria;x__Bacteria incertae sedis;x__Bacteria candidate phyla;p__Candidatus Aminicenantes;x__unclassified Aminicenantes;s__Candidatus Aminicenantes bacterium RBG_13_64_14	1712	15	25	0
GB_GCA_001773955.1	93.59	3.85	84.8291	232	688304	35.364	1954112	d__Bacteria;p__Atribacterota;c__JS1;o__SB-45;f__34-128;g__34-128;s__34-128 sp001773955	Scaffold	ASM177395v1	PRJNA288027	SAMN04313668	2016-10-18	GCA_001773955.1	Candidatus Atribacteria bacterium RBG_19FT_COMBO_35_14	none	1797291	d__Bacteria;p__Atribacterota;c__;o__;f__;g__;s__	d__Bacteria;p__Atribacterota;x__unclassified Atribacterota;s__Candidatus Atribacteria bacterium RBG_19FT_COMBO_35_14	1828	18	44	1
GB_GCA_001773975.1	53.54	0	84.8127	258	315427	47.6148	676040	d__Bacteria;p__Patescibacteria;c__Paceibacteria;o__GWC2-36-17;f__WO2-46-25;g__MEYI01;s__MEYI01 sp001773975	Scaffold	ASM177397v1	PRJNA288027	SAMN04314031	2016-10-18	GCA_001773975.1	Candidatus Azambacteria bacterium RBG_16_47_10	none	1797292	d__Bacteria;p__Candidatus Azambacteria;c__;o__;f__;g__;s__	d__Bacteria;x__Bacteria incertae sedis;x__Bacteria candidate phyla;x__Patescibacteria group;x__Parcubacteria group;p__Candidatus Azambacteria;s__Candidatus Azambacteria bacterium RBG_16_47_10	728	13	27	0
GB_GCA_001774075.1	68.23	1.69	88.7344	43	264691	44.3487	596916	d__Bacteria;p__Patescibacteria;c__Paceibacteria;o__UBA10092;f__UBA10092;g__2-02-FULL-45-18;s__2-02-FULL-45-18 sp001774075	Scaffold	ASM177407v1	PRJNA288027	SAMN04315171	2016-10-18	GCA_001774075.1	Candidatus Azambacteria bacterium RIFCSPLOWO2_01_FULL_44_84	none	1797304	d__Bacteria;p__Candidatus Azambacteria;c__;o__;f__;g__;s__	d__Bacteria;x__Bacteria incertae sedis;x__Bacteria candidate phyla;x__Patescibacteria group;x__Parcubacteria group;p__Candidatus Azambacteria;s__Candidatus Azambacteria bacterium RIFCSPLOWO2_01_FULL_44_84	631	17	37	0
GB_GCA_001774105.1	68.28	0	91.1951	70	335989	46.2563	727129	d__Bacteria;p__Patescibacteria;c__Paceibacteria;o__UBA9936;f__UBA9936;g__UBA9936;s__UBA9936 sp001774105	Scaffold	ASM177410v1	PRJNA288027	SAMN04315178	2016-10-18	GCA_001774105.1	Candidatus Azambacteria bacterium RIFCSPLOWO2_01_FULL_46_26	none	1797299	d__Bacteria;p__Candidatus Azambacteria;c__;o__;f__;g__;s__	d__Bacteria;x__Bacteria incertae sedis;x__Bacteria candidate phyla;x__Patescibacteria group;x__Parcubacteria group;p__Candidatus Azambacteria;s__Candidatus Azambacteria bacterium RIFCSPLOWO2_01_FULL_46_26	744	18	39	0
GB_GCA_001774245.1	80.58	2.91	79.778	708	1050763	51.7958	2081685	d__Archaea;p__Thermoproteota;c__Bathyarchaeia;o__TCS64;f__TCS64;g__UBA8941;s__UBA8941 sp001774245	Scaffold	ASM177424v1	PRJNA288027	SAMN04316267	2016-10-18	GCA_001774245.1	Candidatus Bathyarchaeota archaeon RBG_13_52_12	none	1797379	d__Archaea;p__Candidatus Bathyarchaeota;c__;o__;f__;g__;s__	d__Archaea;x__TACK group;p__Candidatus Bathyarchaeota;x__unclassified Candidatus Bathyarchaeota;s__Candidatus Bathyarchaeota archaeon RBG_13_52_12	2355	20	34	0
GB_GCA_001774395.1	67.49	0	89.9984	11	423609	49.8465	850026	d__Bacteria;p__Patescibacteria;c__UBA1384;o__2-12-FULL-50-11;f__2-12-FULL-50-11;g__2-12-FULL-50-11;s__2-12-FULL-50-11 sp001774395	Scaffold	ASM177439v1	PRJNA288027	SAMN04315224	2016-10-18	GCA_001774395.1	Candidatus Berkelbacteria bacterium RIFCSPLOWO2_01_FULL_50_28	none	1797471	d__Bacteria;p__Candidatus Berkelbacteria;c__;o__;f__;g__;s__	d__Bacteria;x__Bacteria incertae sedis;x__Bacteria candidate phyla;p__Candidatus Berkelbacteria;s__Candidatus Berkelbacteria bacterium RIFCSPLOWO2_01_FULL_50_28	865	18	44	0
GB_GCA_001774455.1	55.86	0	84.3981	49	124912	34.9933	357328	d__Bacteria;p__Patescibacteria;c__Paceibacteria;o__UBA9983_A;f__UBA2163;g__UBA2163;s__UBA2163 sp001774455	Scaffold	ASM177445v1	PRJNA288027	SAMN04314082	2016-10-18	GCA_001774455.1	Candidatus Campbellbacteria bacterium RIFCSPLOWO2_02_35_12	none	1797580	d__Bacteria;p__Candidatus Campbellbacteria;c__;o__;f__;g__;s__	d__Bacteria;x__Bacteria incertae sedis;x__Bacteria candidate phyla;x__Patescibacteria group;x__Parcubacteria group;p__Candidatus Campbellbacteria;s__Candidatus Campbellbacteria bacterium RIFCSPLOWO2_02_35_12	362	12	13	0
GB_GCA_001774495.1	85.63	0	81.7089	19	273273	34.9371	782376	d__Bacteria;p__Patescibacteria;c__Paceibacteria;o__UBA9983_A;f__UBA12079;g__UBA12079;s__UBA12079 sp001774495	Scaffold	ASM177449v1	PRJNA288027	SAMN04314563	2016-10-18	GCA_001774495.1	Candidatus Campbellbacteria bacterium RIFOXYC2_FULL_35_25	none	1797582	d__Bacteria;p__Candidatus Campbellbacteria;c__;o__;f__;g__;s__	d__Bacteria;x__Bacteria incertae sedis;x__Bacteria candidate phyla;x__Patescibacteria group;x__Parcubacteria group;p__Candidatus Campbellbacteria;s__Candidatus Campbellbacteria bacterium RIFOXYC2_FULL_35_25	790	17	38	0
GB_GCA_001774505.1	68.68	3.3	81.355	765	1330977	65.8024	2065087	d__Bacteria;p__RBG-13-66-14;c__RBG-13-66-14;o__RBG-13-66-14;f__RBG-13-66-14;g__RBG-13-66-14;s__RBG-13-66-14 sp001774505	Scaffold	ASM177450v1	PRJNA288027	SAMN04313985	2016-10-18	GCA_001774505.1	Candidatus Coatesbacteria bacterium RBG_13_66_14	none	1817816	d__Bacteria;p__Candidatus Coatesbacteria;c__;o__;f__;g__;s__	d__Bacteria;x__Bacteria incertae sedis;x__Bacteria candidate phyla;p__Candidatus Coatesbacteria;s__Candidatus Coatesbacteria bacterium RBG_13_66_14	1938	15	29	1
GB_GCA_001774555.1	57.97	0	92.6536	45	373734	49.8541	750015	d__Bacteria;p__Patescibacteria;c__Microgenomatia;o__UBA1400;f__MFAQ01;g__2-01-FULL-50-23;s__2-01-FULL-50-23 sp001774555	Scaffold	ASM177455v1	PRJNA288027	SAMN04315237	2016-10-18	GCA_001774555.1	Candidatus Collierbacteria bacterium RIFCSPLOWO2_01_FULL_50_23	none	1817724	d__Bacteria;p__Candidatus Collierbacteria;c__;o__;f__;g__;s__	d__Bacteria;x__Bacteria incertae sedis;x__Bacteria candidate phyla;x__Patescibacteria group;x__Microgenomates group;p__Candidatus Collierbacteria;s__Candidatus Collierbacteria bacterium RIFCSPLOWO2_01_FULL_50_23	845	19	39	0
GB_GCA_001774685.1	62.78	0	91.9016	1	489751	44.9546	1089434	d__Bacteria;p__Patescibacteria;c__Microgenomatia;o__UBA1400;f__MFAQ01;g__UBA10133;s__UBA10133 sp001774685	Contig	ASM177468v1	PRJNA288027	SAMN04316225	2016-10-18	GCA_001774685.1	Candidatus Collierbacteria bacterium RIFOXYD2_FULL_45_13	none	1817733	d__Bacteria;p__Candidatus Collierbacteria;c__;o__;f__;g__;s__	d__Bacteria;x__Bacteria incertae sedis;x__Bacteria candidate phyla;x__Patescibacteria group;x__Microgenomates group;p__Candidatus Collierbacteria;s__Candidatus Collierbacteria bacterium RIFOXYD2_FULL_45_13	1186	19	46	0
GB_GCA_001774865.1	55.23	0	87.5424	149	318654	41.7341	769186	d__Bacteria;p__Patescibacteria;c__Microgenomatia;o__Curtissbacterales;f__GWA2-41-24;g__MFBF01;s__MFBF01 sp001774865	Scaffold	ASM177486v1	PRJNA288027	SAMN04315460	2016-10-18	GCA_001774865.1	Candidatus Curtissbacteria bacterium RIFCSPHIGHO2_02_FULL_42_15	none	1797716	d__Bacteria;p__Candidatus Curtissbacteria;c__;o__;f__;g__;s__	d__Bacteria;x__Bacteria incertae sedis;x__Bacteria candidate phyla;x__Patescibacteria group;x__Microgenomates group;p__Candidatus Curtissbacteria;s__Candidatus Curtissbacteria bacterium RIFCSPHIGHO2_02_FULL_42_15	902	15	32	0
GB_GCA_001774945.1	62.34	0	91.2618	73	335016	40.1021	836061	d__Bacteria;p__Patescibacteria;c__Microgenomatia;o__Curtissbacterales;f__GWA2-41-24;g__2-12-FULL-41-17;s__2-12-FULL-41-17 sp001774945	Scaffold	ASM177494v1	PRJNA288027	SAMN04315733	2016-10-18	GCA_001774945.1	Candidatus Curtissbacteria bacterium RIFCSPHIGHO2_12_FULL_41_17	none	1797722	d__Bacteria;p__Candidatus Curtissbacteria;c__;o__;f__;g__;s__	d__Bacteria;x__Bacteria incertae sedis;x__Bacteria candidate phyla;x__Patescibacteria group;x__Microgenomates group;p__Candidatus Curtissbacteria;s__Candidatus Curtissbacteria bacterium RIFCSPHIGHO2_12_FULL_41_17	945	17	34	0
GB_GCA_001774995.1	57.89	0	87.1022	112	203756	38.2816	535950	d__Bacteria;p__Patescibacteria;c__Microgenomatia;o__Curtissbacterales;f__GWA2-41-24;g__MFBO01;s__MFBO01 sp001774995	Scaffold	ASM177499v1	PRJNA288027	SAMN04315202	2016-10-18	GCA_001774995.1	Candidatus Curtissbacteria bacterium RIFCSPLOWO2_01_FULL_38_11b	none	1797725	d__Bacteria;p__Candidatus Curtissbacteria;c__;o__;f__;g__;s__	d__Bacteria;x__Bacteria incertae sedis;x__Bacteria candidate phyla;x__Patescibacteria group;x__Microgenomates group;p__Candidatus Curtissbacteria;s__Candidatus Curtissbacteria bacterium RIFCSPLOWO2_01_FULL_38_11b	592	8	12	0
GB_GCA_001775055.1	71.76	0	91.1389	37	430520	39.9336	1078522	d__Bacteria;p__Patescibacteria;c__Microgenomatia;o__Curtissbacterales;f__GWA2-41-24;g__GWA2-41-24;s__GWA2-41-24 sp001775055	Scaffold	ASM177505v1	PRJNA288027	SAMN04313791	2016-10-18	GCA_001775055.1	Candidatus Curtissbacteria bacterium RIFCSPLOWO2_02_41_11	none	1797731	d__Bacteria;p__Candidatus Curtissbacteria;c__;o__;f__;g__;s__	d__Bacteria;x__Bacteria incertae sedis;x__Bacteria candidate phyla;x__Patescibacteria group;x__Microgenomates group;p__Candidatus Curtissbacteria;s__Candidatus Curtissbacteria bacterium RIFCSPLOWO2_02_41_11	1133	18	45	0
GB_GCA_001775095.1	69.6	0	89.5793	42	461981	40.2535	1148276	d__Bacteria;p__Patescibacteria;c__Microgenomatia;o__Curtissbacterales;f__GWA2-41-24;g__GWC1-40-35;s__GWC1-40-35 sp001775095	Scaffold	ASM177509v1	PRJNA288027	SAMN04314317	2016-10-18	GCA_001775095.1	Candidatus Curtissbacteria bacterium RIFOXYA1_FULL_41_14	none	1797737	d__Bacteria;p__Candidatus Curtissbacteria;c__;o__;f__;g__;s__	d__Bacteria;x__Bacteria incertae sedis;x__Bacteria candidate phyla;x__Patescibacteria group;x__Microgenomates group;p__Candidatus Curtissbacteria;s__Candidatus Curtissbacteria bacterium RIFOXYA1_FULL_41_14	1205	19	46	0
GB_GCA_001775255.1	83.94	0.84	85.7271	311	1153947	52.7589	2196127	d__Bacteria;p__Desulfobacterota_D;c__UBA1144;o__UBA2774;f__UBA2774;g__2-12-FULL-53-21;s__2-12-FULL-53-21 sp001775255	Scaffold	ASM177525v1	PRJNA288027	SAMN04316130	2016-10-18	GCA_001775255.1	Candidatus Dadabacteria bacterium RIFCSPHIGHO2_12_FULL_53_21	none	1797756	d__Bacteria;p__Candidatus Dadabacteria;c__;o__;f__;g__;s__	d__Bacteria;x__Bacteria incertae sedis;x__Bacteria candidate phyla;p__Candidatus Dadabacteria;s__Candidatus Dadabacteria bacterium RIFCSPHIGHO2_12_FULL_53_21	2105	14	24	0
GB_GCA_001775355.1	71.33	3.3	77.3332	779	825655	43.2953	1951274	d__Bacteria;p__Zixibacteria;c__MSB-5A5;o__MSB-5A5;f__RBG-16-43-9;g__RBG-16-43-9;s__RBG-16-43-9 sp001775355	Scaffold	ASM177535v1	PRJNA288027	SAMN04313728	2016-10-18	GCA_001775355.1	candidate division Zixibacteria bacterium RBG_16_43_9	none	1802784	d__Bacteria;p__candidate division Zixibacteria;c__;o__;f__;g__;s__	d__Bacteria;x__FCB group;p__candidate division Zixibacteria;x__unclassified candidate division Zixibacteria;s__candidate division Zixibacteria bacterium RBG_16_43_9	1799	19	42	1
GB_GCA_001775395.1	94.51	3.48	89.1309	262	2052256	53.2482	3858847	d__Bacteria;p__Zixibacteria;c__MSB-5A5;o__UBA10806;f__UBA10806;g__UBA10806;s__UBA10806 sp001775395	Scaffold	ASM177539v1	PRJNA288027	SAMN04313746	2016-10-18	GCA_001775395.1	candidate division Zixibacteria bacterium RBG_16_53_22	none	1802787	d__Bacteria;p__candidate division Zixibacteria;c__;o__;f__;g__;s__	d__Bacteria;x__FCB group;p__candidate division Zixibacteria;x__unclassified candidate division Zixibacteria;s__candidate division Zixibacteria bacterium RBG_16_53_22	3598	18	43	1
GB_GCA_001775555.1	54.95	0	91.4875	92	435267	47.8232	911921	d__Bacteria;p__Patescibacteria;c__Microgenomatia;o__GWA2-44-7;f__Amesbacteraceae;g__UBA12042;s__UBA12042 sp001775555	Scaffold	ASM177555v1	PRJNA288027	SAMN04313669	2016-10-18	GCA_001775555.1	Candidatus Amesbacteria bacterium RBG_19FT_COMBO_48_16	none	1797250	d__Bacteria;p__Candidatus Amesbacteria;c__;o__;f__;g__;s__	d__Bacteria;x__Bacteria incertae sedis;x__Bacteria candidate phyla;x__Patescibacteria group;x__Microgenomates group;p__Candidatus Amesbacteria;s__Candidatus Amesbacteria bacterium RBG_19FT_COMBO_48_16	1045	17	36	0
GB_GCA_001775715.1	72.95	4.27	92.0082	266	1362620	65.9751	2075472	d__Bacteria;p__Acidobacteriota;c__Aminicenantia;o__Aminicenantales;f__RBG-16-66-30;g__RBG-16-66-30;s__RBG-16-66-30 sp001775715	Scaffold	ASM177571v1	PRJNA288027	SAMN04313741	2016-10-18	GCA_001775715.1	Candidatus Aminicenantes bacterium RBG_16_66_30	none	1797274	d__Bacteria;p__Candidatus Aminicenantes;c__;o__;f__;g__;s__	d__Bacteria;x__Bacteria incertae sedis;x__Bacteria candidate phyla;p__Candidatus Aminicenantes;x__unclassified Aminicenantes;s__Candidatus Aminicenantes bacterium RBG_16_66_30	1896	14	25	0
GB_GCA_001775755.1	85	0	91.3848	303	1565050	64.0519	2453444	d__Bacteria;p__Acidobacteriota;c__Aminicenantia;o__Aminicenantales;f__RBG-16-66-30;g__RBG-16-66-30;s__RBG-16-66-30 sp001775755	Scaffold	ASM177575v1	PRJNA288027	SAMN04313678	2016-10-18	GCA_001775755.1	Candidatus Aminicenantes bacterium RBG_19FT_COMBO_65_30	none	1797277	d__Bacteria;p__Candidatus Aminicenantes;c__;o__;f__;g__;s__	d__Bacteria;x__Bacteria incertae sedis;x__Bacteria candidate phyla;p__Candidatus Aminicenantes;x__unclassified Aminicenantes;s__Candidatus Aminicenantes bacterium RBG_19FT_COMBO_65_30	2185	17	36	1
GB_GCA_001775835.1	78.25	0	89.4194	94	472859	51.3516	923140	d__Bacteria;p__Patescibacteria;c__Paceibacteria;o__GWC2-36-17;f__WO2-46-25;g__WO2-46-25;s__WO2-46-25 sp001775835	Scaffold	ASM177583v1	PRJNA288027	SAMN04315444	2016-10-18	GCA_001775835.1	Candidatus Azambacteria bacterium RIFCSPHIGHO2_02_FULL_52_12	none	1797296	d__Bacteria;p__Candidatus Azambacteria;c__;o__;f__;g__;s__	d__Bacteria;x__Bacteria incertae sedis;x__Bacteria candidate phyla;x__Patescibacteria group;x__Parcubacteria group;p__Candidatus Azambacteria;s__Candidatus Azambacteria bacterium RIFCSPHIGHO2_02_FULL_52_12	974	18	44	0
GB_GCA_001775955.1	81.31	2.8	80.0752	482	633874	37.6817	1724111	d__Archaea;p__Thermoproteota;c__Bathyarchaeia;o__40CM-2-53-6;f__RBG-13-38-9;g__RBG-13-38-9;s__RBG-13-38-9 sp001775955	Scaffold	ASM177595v1	PRJNA288027	SAMN04316269	2016-10-18	GCA_001775955.1	Candidatus Bathyarchaeota archaeon RBG_13_38_9	none	1797377	d__Archaea;p__Candidatus Bathyarchaeota;c__;o__;f__;g__;s__	d__Archaea;x__TACK group;p__Candidatus Bathyarchaeota;x__unclassified Candidatus Bathyarchaeota;s__Candidatus Bathyarchaeota archaeon RBG_13_38_9	1823	16	26	0
GB_GCA_001775965.1	76.13	0	88.3044	169	739389	61.1759	1215694	d__Archaea;p__Thermoproteota;c__Bathyarchaeia;o__TCS64;f__TCS64;g__RBG-16-57-9;s__RBG-16-57-9 sp001775965	Scaffold	ASM177596v1	PRJNA288027	SAMN04316270	2016-10-18	GCA_001775965.1	Candidatus Bathyarchaeota archaeon RBG_13_60_20	none	1797380	d__Archaea;p__Candidatus Bathyarchaeota;c__;o__;f__;g__;s__	d__Archaea;x__TACK group;p__Candidatus Bathyarchaeota;x__unclassified Candidatus Bathyarchaeota;s__Candidatus Bathyarchaeota archaeon RBG_13_60_20	1452	12	17	0
GB_GCA_001775995.1	84.11	1.44	86.3397	64	407267	48.1414	848615	d__Archaea;p__Thermoproteota;c__Bathyarchaeia;o__RBG-16-48-13;f__RBG-16-48-13;g__RBG-16-48-13;s__RBG-16-48-13 sp001775995	Scaffold	ASM177599v1	PRJNA288027	SAMN04316259	2016-10-18	GCA_001775995.1	Candidatus Bathyarchaeota archaeon RBG_16_48_13	none	1797381	d__Archaea;p__Candidatus Bathyarchaeota;c__;o__;f__;g__;s__	d__Archaea;x__TACK group;p__Candidatus Bathyarchaeota;x__unclassified Candidatus Bathyarchaeota;s__Candidatus Bathyarchaeota archaeon RBG_16_48_13	932	15	31	0
GB_GCA_001776195.1	65.24	0	82.8734	117	416048	43.4468	960706	d__Bacteria;p__Patescibacteria;c__UBA1384;o__XYA2-FULL-43-10;f__XYA2-FULL-43-10;g__XYA2-FULL-43-10;s__XYA2-FULL-43-10 sp001776195	Scaffold	ASM177619v1	PRJNA288027	SAMN04314336	2016-10-18	GCA_001776195.1	Candidatus Berkelbacteria bacterium RIFOXYA2_FULL_43_10	none	1797472	d__Bacteria;p__Candidatus Berkelbacteria;c__;o__;f__;g__;s__	d__Bacteria;x__Bacteria incertae sedis;x__Bacteria candidate phyla;p__Candidatus Berkelbacteria;s__Candidatus Berkelbacteria bacterium RIFOXYA2_FULL_43_10	948	17	36	0
GB_GCA_001776275.1	57.24	0.99	89.6688	160	321694	39.9387	810160	d__Bacteria;p__Patescibacteria;c__Microgenomatia;o__UBA1400;f__MFAQ01;g__MFAQ01;s__MFAQ01 sp001776275	Scaffold	ASM177627v1	PRJNA288027	SAMN04314725	2016-10-18	GCA_001776275.1	Candidatus Collierbacteria bacterium RIFOXYD1_FULL_40_9	none	1817731	d__Bacteria;p__Candidatus Collierbacteria;c__;o__;f__;g__;s__	d__Bacteria;x__Bacteria incertae sedis;x__Bacteria candidate phyla;x__Patescibacteria group;x__Microgenomates group;p__Candidatus Collierbacteria;s__Candidatus Collierbacteria bacterium RIFOXYD1_FULL_40_9	980	19	40	0
GB_GCA_001776335.1	72.28	0.99	90.4056	97	341914	41.3032	830860	d__Bacteria;p__Patescibacteria;c__Microgenomatia;o__Curtissbacterales;f__GWA2-41-24;g__2-01-FULL-41-11;s__2-01-FULL-41-11 sp001776335	Scaffold	ASM177633v1	PRJNA288027	SAMN04315023	2016-10-18	GCA_001776335.1	Candidatus Curtissbacteria bacterium RIFCSPHIGHO2_01_FULL_41_11	none	1797711	d__Bacteria;p__Candidatus Curtissbacteria;c__;o__;f__;g__;s__	d__Bacteria;x__Bacteria incertae sedis;x__Bacteria candidate phyla;x__Patescibacteria group;x__Microgenomates group;p__Candidatus Curtissbacteria;s__Candidatus Curtissbacteria bacterium RIFCSPHIGHO2_01_FULL_41_11	950	17	36	0
GB_GCA_001776425.1	52.23	0	86.1689	176	264960	36.6758	728096	d__Bacteria;p__Patescibacteria;c__Microgenomatia;o__Curtissbacterales;f__GWA2-41-24;g__MFBN01;s__MFBN01 sp001776425	Scaffold	ASM177642v1	PRJNA288027	SAMN04315201	2016-10-18	GCA_001776425.1	Candidatus Curtissbacteria bacterium RIFCSPLOWO2_01_FULL_37_9	none	1797724	d__Bacteria;p__Candidatus Curtissbacteria;c__;o__;f__;g__;s__	d__Bacteria;x__Bacteria incertae sedis;x__Bacteria candidate phyla;x__Patescibacteria group;x__Microgenomates group;p__Candidatus Curtissbacteria;s__Candidatus Curtissbacteria bacterium RIFCSPLOWO2_01_FULL_37_9	874	13	29	0
GB_GCA_001776475.1	60.4	0.09	89.0813	80	256149	40.5059	634342	d__Bacteria;p__Patescibacteria;c__Microgenomatia;o__Curtissbacterales;f__GWA2-41-24;g__2-01-FULL-41-18-A;s__2-01-FULL-41-18-A sp001776475	Scaffold	ASM177647v1	PRJNA288027	SAMN04315304	2016-10-18	GCA_001776475.1	Candidatus Curtissbacteria bacterium RIFCSPLOWO2_01_FULL_41_18	none	1797727	d__Bacteria;p__Candidatus Curtissbacteria;c__;o__;f__;g__;s__	d__Bacteria;x__Bacteria incertae sedis;x__Bacteria candidate phyla;x__Patescibacteria group;x__Microgenomates group;p__Candidatus Curtissbacteria;s__Candidatus Curtissbacteria bacterium RIFCSPLOWO2_01_FULL_41_18	730	12	24	0
GB_GCA_001776505.1	69.6	0	86.9116	109	365320	39.0949	938315	d__Bacteria;p__Patescibacteria;c__Microgenomatia;o__Curtissbacterales;f__GWA2-41-24;g__WO2-FULL-40-11;s__WO2-FULL-40-11 sp001776505	Scaffold	ASM177650v1	PRJNA288027	SAMN04316105	2016-10-18	GCA_001776505.1	Candidatus Curtissbacteria bacterium RIFCSPLOWO2_02_FULL_40_11	none	1797732	d__Bacteria;p__Candidatus Curtissbacteria;c__;o__;f__;g__;s__	d__Bacteria;x__Bacteria incertae sedis;x__Bacteria candidate phyla;x__Patescibacteria group;x__Microgenomates group;p__Candidatus Curtissbacteria;s__Candidatus Curtissbacteria bacterium RIFCSPLOWO2_02_FULL_40_11	1086	17	40	0
GB_GCA_001776545.1	73.76	0	89.7108	35	413791	41.5819	995255	d__Bacteria;p__Patescibacteria;c__Microgenomatia;o__Curtissbacterales;f__GWA2-41-24;g__WO2-42-50;s__WO2-42-50 sp001776545	Scaffold	ASM177654v1	PRJNA288027	SAMN04315804	2016-10-18	GCA_001776545.1	Candidatus Curtissbacteria bacterium RIFCSPLOWO2_12_FULL_41_16	none	1797736	d__Bacteria;p__Candidatus Curtissbacteria;c__;o__;f__;g__;s__	d__Bacteria;x__Bacteria incertae sedis;x__Bacteria candidate phyla;x__Patescibacteria group;x__Microgenomates group;p__Candidatus Curtissbacteria;s__Candidatus Curtissbacteria bacterium RIFCSPLOWO2_12_FULL_41_16	1062	19	40	0
GB_GCA_001776635.1	69.91	0	92.7063	83	386546	40.1629	964213	d__Bacteria;p__Patescibacteria;c__Microgenomatia;o__Daviesbacterales;f__UBA10151;g__UBA10151;s__UBA10151 sp001776635	Scaffold	ASM177663v1	PRJNA288027	SAMN04315020	2016-10-18	GCA_001776635.1	Candidatus Daviesbacteria bacterium RIFCSPHIGHO2_01_FULL_40_11	none	1797762	d__Bacteria;p__Candidatus Daviesbacteria;c__;o__;f__;g__;s__	d__Bacteria;x__Bacteria incertae sedis;x__Bacteria candidate phyla;x__Patescibacteria group;x__Microgenomates group;p__Candidatus Daviesbacteria;s__Candidatus Daviesbacteria bacterium RIFCSPHIGHO2_01_FULL_40_11	1080	17	42	0
GB_GCA_001776775.1	67.82	0.99	92.7055	33	474735	42.2352	1124621	d__Bacteria;p__Patescibacteria;c__Microgenomatia;o__Daviesbacterales;f__UBA10151;g__HO2-FULL-47-45;s__HO2-FULL-47-45 sp001776775	Scaffold	ASM177677v1	PRJNA288027	SAMN04315478	2016-10-18	GCA_001776775.1	Candidatus Daviesbacteria bacterium RIFCSPHIGHO2_02_FULL_43_12	none	1797776	d__Bacteria;p__Candidatus Daviesbacteria;c__;o__;f__;g__;s__	d__Bacteria;x__Bacteria incertae sedis;x__Bacteria candidate phyla;x__Patescibacteria group;x__Microgenomates group;p__Candidatus Daviesbacteria;s__Candidatus Daviesbacteria bacterium RIFCSPHIGHO2_02_FULL_43_12	1182	19	40	0
GB_GCA_001776785.1	68.91	0.99	91.4717	36	374491	36.8013	1017965	d__Bacteria;p__Patescibacteria;c__Microgenomatia;o__Daviesbacterales;f__UBA10151;g__GWB1-36-5;s__GWB1-36-5 sp001776785	Scaffold	ASM177678v1	PRJNA288027	SAMN04315618	2016-10-18	GCA_001776785.1	Candidatus Daviesbacteria bacterium RIFCSPHIGHO2_12_FULL_37_16	none	1797778	d__Bacteria;p__Candidatus Daviesbacteria;c__;o__;f__;g__;s__	d__Bacteria;x__Bacteria incertae sedis;x__Bacteria candidate phyla;x__Patescibacteria group;x__Microgenomates group;p__Candidatus Daviesbacteria;s__Candidatus Daviesbacteria bacterium RIFCSPHIGHO2_12_FULL_37_16	1153	18	40	0
GB_GCA_001776865.1	61.88	0	91.6661	85	354637	36.6297	969723	d__Bacteria;p__Patescibacteria;c__Microgenomatia;o__Daviesbacterales;f__UBA10151;g__2-12-FULL-37-11;s__2-12-FULL-37-11 sp001776865	Scaffold	ASM177686v1	PRJNA288027	SAMN04315292	2016-10-18	GCA_001776865.1	Candidatus Daviesbacteria bacterium RIFCSPLOWO2_01_FULL_37_10	none	1797783	d__Bacteria;p__Candidatus Daviesbacteria;c__;o__;f__;g__;s__	d__Bacteria;x__Bacteria incertae sedis;x__Bacteria candidate phyla;x__Patescibacteria group;x__Microgenomates group;p__Candidatus Daviesbacteria;s__Candidatus Daviesbacteria bacterium RIFCSPLOWO2_01_FULL_37_10	1121	18	34	0
GB_GCA_001776905.1	71.76	0	93.8203	71	387978	38.6898	1004025	d__Bacteria;p__Patescibacteria;c__Microgenomatia;o__Daviesbacterales;f__UBA10151;g__MFDM01;s__MFDM01 sp001776905	Scaffold	ASM177690v1	PRJNA288027	SAMN04315298	2016-10-18	GCA_001776905.1	Candidatus Daviesbacteria bacterium RIFCSPLOWO2_01_FULL_39_12	none	1797785	d__Bacteria;p__Candidatus Daviesbacteria;c__;o__;f__;g__;s__	d__Bacteria;x__Bacteria incertae sedis;x__Bacteria candidate phyla;x__Patescibacteria group;x__Microgenomates group;p__Candidatus Daviesbacteria;s__Candidatus Daviesbacteria bacterium RIFCSPLOWO2_01_FULL_39_12	1097	18	40	0
GB_GCA_001776935.1	70.37	0	92.2446	19	497872	38.9393	1278683	d__Bacteria;p__Patescibacteria;c__Microgenomatia;o__Daviesbacterales;f__UBA10151;g__UBA10151;s__UBA10151 sp001776935	Scaffold	ASM177693v1	PRJNA288027	SAMN04315206	2016-10-18	GCA_001776935.1	Candidatus Daviesbacteria bacterium RIFCSPLOWO2_01_FULL_39_23	none	1797786	d__Bacteria;p__Candidatus Daviesbacteria;c__;o__;f__;g__;s__	d__Bacteria;x__Bacteria incertae sedis;x__Bacteria candidate phyla;x__Patescibacteria group;x__Microgenomates group;p__Candidatus Daviesbacteria;s__Candidatus Daviesbacteria bacterium RIFCSPLOWO2_01_FULL_39_23	1329	18	44	0
GB_GCA_001776975.1	58.8	0	92.6888	37	276224	40.3049	685375	d__Bacteria;p__Patescibacteria;c__Microgenomatia;o__Daviesbacterales;f__UBA10151;g__2-01-FULL-40-24;s__2-01-FULL-40-24 sp001776975	Scaffold	ASM177697v1	PRJNA288027	SAMN04314933	2016-10-18	GCA_001776975.1	Candidatus Daviesbacteria bacterium RIFCSPHIGHO2_01_FULL_41_45	none	1797765	d__Bacteria;p__Candidatus Daviesbacteria;c__;o__;f__;g__;s__	d__Bacteria;x__Bacteria incertae sedis;x__Bacteria candidate phyla;x__Patescibacteria group;x__Microgenomates group;p__Candidatus Daviesbacteria;s__Candidatus Daviesbacteria bacterium RIFCSPHIGHO2_01_FULL_41_45	763	16	41	0
GB_GCA_001777015.1	70.19	0.19	93.5825	78	343463	35.6844	963675	d__Bacteria;p__Patescibacteria;c__Microgenomatia;o__Daviesbacterales;f__UBA10151;g__2-02-FULL-36-13;s__2-02-FULL-36-13 sp001777015	Scaffold	ASM177701v1	PRJNA288027	SAMN04315412	2016-10-18	GCA_001777015.1	Candidatus Daviesbacteria bacterium RIFCSPHIGHO2_02_FULL_36_13	none	1797768	d__Bacteria;p__Candidatus Daviesbacteria;c__;o__;f__;g__;s__	d__Bacteria;x__Bacteria incertae sedis;x__Bacteria candidate phyla;x__Patescibacteria group;x__Microgenomates group;p__Candidatus Daviesbacteria;s__Candidatus Daviesbacteria bacterium RIFCSPHIGHO2_02_FULL_36_13	1112	17	34	0
GB_GCA_001777055.1	64.35	0.19	90.3541	55	321479	38.7471	830245	d__Bacteria;p__Patescibacteria;c__Microgenomatia;o__Daviesbacterales;f__UBA10151;g__2-02-FULL-38-15;s__2-02-FULL-38-15 sp001777055	Scaffold	ASM177705v1	PRJNA288027	SAMN04315379	2016-10-18	GCA_001777055.1	Candidatus Daviesbacteria bacterium RIFCSPHIGHO2_02_FULL_39_12	none	1797770	d__Bacteria;p__Candidatus Daviesbacteria;c__;o__;f__;g__;s__	d__Bacteria;x__Bacteria incertae sedis;x__Bacteria candidate phyla;x__Patescibacteria group;x__Microgenomates group;p__Candidatus Daviesbacteria;s__Candidatus Daviesbacteria bacterium RIFCSPHIGHO2_02_FULL_39_12	939	16	32	0
GB_GCA_001777455.1	58.59	0	89.4114	205	402664	40.9005	989227	d__Bacteria;p__Patescibacteria;c__Microgenomatia;o__Daviesbacterales;f__UBA10151;g__UBA10151;s__UBA10151 sp001777455	Scaffold	ASM177745v1	PRJNA288027	SAMN04316107	2016-10-19	GCA_001777455.1	Candidatus Daviesbacteria bacterium RIFCSPLOWO2_02_FULL_41_8	none	1797798	d__Bacteria;p__Candidatus Daviesbacteria;c__;o__;f__;g__;s__	d__Bacteria;x__Bacteria incertae sedis;x__Bacteria candidate phyla;x__Patescibacteria group;x__Microgenomates group;p__Candidatus Daviesbacteria;s__Candidatus Daviesbacteria bacterium RIFCSPLOWO2_02_FULL_41_8	1128	18	37	0
GB_GCA_001777515.1	70.3	0.99	90.709	36	438929	47.7545	919187	d__Bacteria;p__Patescibacteria;c__Doudnabacteria;o__UBA920;f__2-01-FULL-46-14;g__2-01-FULL-46-14;s__2-01-FULL-46-14 sp001777515	Scaffold	ASM177751v1	PRJNA288027	SAMN04316193	2016-10-19	GCA_001777515.1	Candidatus Doudnabacteria bacterium RIFCSPHIGHO2_01_48_18	none	1817819	d__Bacteria;p__Candidatus Doudnabacteria;c__;o__;f__;g__;s__	d__Bacteria;x__Bacteria incertae sedis;x__Bacteria candidate phyla;p__Candidatus Doudnabacteria;s__Candidatus Doudnabacteria bacterium RIFCSPHIGHO2_01_48_18	1005	18	37	0
GB_GCA_001777575.1	69.31	0.99	88.0712	23	409256	48.3262	847051	d__Bacteria;p__Patescibacteria;c__Doudnabacteria;o__UBA920;f__O2-02-FULL-48-8;g__O2-02-FULL-48-8;s__O2-02-FULL-48-8 sp001777575	Scaffold	ASM177757v1	PRJNA288027	SAMN04314873	2016-10-19	GCA_001777575.1	Candidatus Doudnabacteria bacterium RIFCSPHIGHO2_01_FULL_46_24	none	1817825	d__Bacteria;p__Candidatus Doudnabacteria;c__;o__;f__;g__;s__	d__Bacteria;x__Bacteria incertae sedis;x__Bacteria candidate phyla;p__Candidatus Doudnabacteria;s__Candidatus Doudnabacteria bacterium RIFCSPHIGHO2_01_FULL_46_24	923	18	47	0
GB_GCA_001777585.1	72.77	0.99	89.2155	102	440525	50.1816	880494	d__Bacteria;p__Patescibacteria;c__Doudnabacteria;o__UBA920;f__2-01-FULL-50-11;g__2-01-FULL-50-11;s__2-01-FULL-50-11 sp001777585	Scaffold	ASM177758v1	PRJNA288027	SAMN04314875	2016-10-19	GCA_001777585.1	Candidatus Doudnabacteria bacterium RIFCSPHIGHO2_01_FULL_50_11	none	1817828	d__Bacteria;p__Candidatus Doudnabacteria;c__;o__;f__;g__;s__	d__Bacteria;x__Bacteria incertae sedis;x__Bacteria candidate phyla;p__Candidatus Doudnabacteria;s__Candidatus Doudnabacteria bacterium RIFCSPHIGHO2_01_FULL_50_11	948	17	37	0
GB_GCA_001777655.1	63.89	0.46	88.6619	35	337108	43.4382	776513	d__Bacteria;p__Patescibacteria;c__Doudnabacteria;o__UBA920;f__O2-02-FULL-48-8;g__2-01-FULL-44-21;s__2-01-FULL-44-21 sp001777655	Scaffold	ASM177765v1	PRJNA288027	SAMN04315348	2016-10-19	GCA_001777655.1	Candidatus Doudnabacteria bacterium RIFCSPHIGHO2_02_FULL_43_13b	none	1817831	d__Bacteria;p__Candidatus Doudnabacteria;c__;o__;f__;g__;s__	d__Bacteria;x__Bacteria incertae sedis;x__Bacteria candidate phyla;p__Candidatus Doudnabacteria;s__Candidatus Doudnabacteria bacterium RIFCSPHIGHO2_02_FULL_43_13b	867	18	50	0
GB_GCA_001777665.1	70.3	0.66	88.475	9	356383	41.9708	849155	d__Bacteria;p__Patescibacteria;c__Doudnabacteria;o__UBA920;f__O2-02-FULL-48-8;g__O2-12-FULL-42-9;s__O2-12-FULL-42-9 sp001777665	Scaffold	ASM177766v1	PRJNA288027	SAMN04315402	2016-10-19	GCA_001777665.1	Candidatus Doudnabacteria bacterium RIFCSPHIGHO2_02_FULL_42_25	none	1817830	d__Bacteria;p__Candidatus Doudnabacteria;c__;o__;f__;g__;s__	d__Bacteria;x__Bacteria incertae sedis;x__Bacteria candidate phyla;p__Candidatus Doudnabacteria;s__Candidatus Doudnabacteria bacterium RIFCSPHIGHO2_02_FULL_42_25	926	18	48	0
GB_GCA_001777915.1	100	1.1	90.1773	10	1482137	54.1812	2735535	d__Bacteria;p__Edwardsbacteria;c__AC1;o__AC1;f__EtOH8;g__UBA2226;s__UBA2226 sp001777915	Scaffold	ASM177791v1	PRJNA288027	SAMN04314394	2016-10-19	GCA_001777915.1	Candidatus Edwardsbacteria bacterium RifOxyA12_full_54_48	none	1817852	d__Bacteria;p__Candidatus Edwardsbacteria;c__;o__;f__;g__;s__	d__Bacteria;x__Bacteria incertae sedis;x__Bacteria candidate phyla;p__Candidatus Edwardsbacteria;s__Candidatus Edwardsbacteria bacterium RifOxyA12_full_54_48	2386	19	45	0
GB_GCA_001777995.1	66.25	0	87.6987	109	387889	44.9155	866073	d__Bacteria;p__Patescibacteria;c__ABY1;o__BM507;f__XYC2-FULL-47-12;g__2-12-FULL-45-10;s__2-12-FULL-45-10 sp001777995	Scaffold	ASM177799v1	PRJNA288027	SAMN04316023	2016-10-19	GCA_001777995.1	Candidatus Falkowbacteria bacterium RIFCSPLOWO2_02_FULL_45_15	none	1797988	d__Bacteria;p__Candidatus Falkowbacteria;c__;o__;f__;g__;s__	d__Bacteria;x__Bacteria incertae sedis;x__Bacteria candidate phyla;x__Patescibacteria group;x__Parcubacteria group;p__Candidatus Falkowbacteria;s__Candidatus Falkowbacteria bacterium RIFCSPLOWO2_02_FULL_45_15	869	16	37	0
GB_GCA_001778055.1	61.39	0.99	86.102	89	416686	44.4551	938303	d__Bacteria;p__Patescibacteria;c__ABY1;o__BM507;f__GWC2-42-12;g__GWC2-42-12;s__GWC2-42-12 sp001778055	Scaffold	ASM177805v1	PRJNA288027	SAMN04315897	2016-10-19	GCA_001778055.1	Candidatus Falkowbacteria bacterium RIFCSPLOWO2_12_FULL_45_13	none	1797991	d__Bacteria;p__Candidatus Falkowbacteria;c__;o__;f__;g__;s__	d__Bacteria;x__Bacteria incertae sedis;x__Bacteria candidate phyla;x__Patescibacteria group;x__Parcubacteria group;p__Candidatus Falkowbacteria;s__Candidatus Falkowbacteria bacterium RIFCSPLOWO2_12_FULL_45_13	861	16	24	0
GB_GCA_001778095.1	71.29	0	87.794	35	350362	38.3431	914259	d__Bacteria;p__Patescibacteria;c__ABY1;o__XYB2-FULL-38-15;f__XYB2-FULL-38-15;g__XYB2-FULL-38-15;s__XYB2-FULL-38-15 sp001778095	Scaffold	ASM177809v1	PRJNA288027	SAMN04314378	2016-10-19	GCA_001778095.1	Candidatus Falkowbacteria bacterium RIFOXYA2_FULL_38_12	none	1797993	d__Bacteria;p__Candidatus Falkowbacteria;c__;o__;f__;g__;s__	d__Bacteria;x__Bacteria incertae sedis;x__Bacteria candidate phyla;x__Patescibacteria group;x__Parcubacteria group;p__Candidatus Falkowbacteria;s__Candidatus Falkowbacteria bacterium RIFOXYA2_FULL_38_12	872	19	45	0
GB_GCA_001778235.1	71.45	1.98	85.99	23	383305	35.2529	1088258	d__Bacteria;p__Patescibacteria;c__ABY1;o__UBA11705;f__UBA11705;g__XYA2-FULL-35-8;s__XYA2-FULL-35-8 sp001778235	Scaffold	ASM177823v1	PRJNA288027	SAMN04314599	2016-10-19	GCA_001778235.1	Candidatus Falkowbacteria bacterium RIFOXYC2_FULL_36_12	none	1798002	d__Bacteria;p__Candidatus Falkowbacteria;c__;o__;f__;g__;s__	d__Bacteria;x__Bacteria incertae sedis;x__Bacteria candidate phyla;x__Patescibacteria group;x__Parcubacteria group;p__Candidatus Falkowbacteria;s__Candidatus Falkowbacteria bacterium RIFOXYC2_FULL_36_12	1077	19	47	0
GB_GCA_001778275.1	51.98	0	84.4534	139	485778	47.741	1020795	d__Bacteria;p__Patescibacteria;c__ABY1;o__UBA11705;f__JABHMO01;g__MFGM01;s__MFGM01 sp001778275	Scaffold	ASM177827v1	PRJNA288027	SAMN04314603	2016-10-19	GCA_001778275.1	Candidatus Falkowbacteria bacterium RIFOXYC2_FULL_48_21	none	1798005	d__Bacteria;p__Candidatus Falkowbacteria;c__;o__;f__;g__;s__	d__Bacteria;x__Bacteria incertae sedis;x__Bacteria candidate phyla;x__Patescibacteria group;x__Parcubacteria group;p__Candidatus Falkowbacteria;s__Candidatus Falkowbacteria bacterium RIFOXYC2_FULL_48_21	1109	14	26	0
GB_GCA_001778285.1	70.01	0	87.8872	139	436031	46.999	932610	d__Bacteria;p__Patescibacteria;c__ABY1;o__BM507;f__XYC2-FULL-47-12;g__XYC2-FULL-47-12;s__XYC2-FULL-47-12 sp001778285	Scaffold	ASM177828v1	PRJNA288027	SAMN04314598	2016-10-19	GCA_001778285.1	Candidatus Falkowbacteria bacterium RIFOXYC2_FULL_47_12	none	1798004	d__Bacteria;p__Candidatus Falkowbacteria;c__;o__;f__;g__;s__	d__Bacteria;x__Bacteria incertae sedis;x__Bacteria candidate phyla;x__Patescibacteria group;x__Parcubacteria group;p__Candidatus Falkowbacteria;s__Candidatus Falkowbacteria bacterium RIFOXYC2_FULL_47_12	954	19	44	0
GB_GCA_001778355.1	71.06	3.37	86.4852	523	1127391	40.5228	2805110	d__Bacteria;p__Firestonebacteria;c__D2-FULL-39-29;o__D2-FULL-39-29;f__D2-FULL-39-29;g__D2-FULL-39-29;s__D2-FULL-39-29 sp001778355	Scaffold	ASM177835v1	PRJNA288027	SAMN04314352	2016-10-19	GCA_001778355.1	Candidatus Firestonebacteria bacterium RIFOXYA2_FULL_40_8	none	1817859	d__Bacteria;p__Candidatus Firestonebacteria;c__;o__;f__;g__;s__	d__Bacteria;x__Bacteria incertae sedis;x__Bacteria candidate phyla;p__Candidatus Firestonebacteria;s__Candidatus Firestonebacteria bacterium RIFOXYA2_FULL_40_8	2619	17	37	0
GB_GCA_001778375.1	93.19	1.12	89.4529	97	1183485	39.4004	3003844	d__Bacteria;p__Firestonebacteria;c__D2-FULL-39-29;o__D2-FULL-39-29;f__D2-FULL-39-29;g__D2-FULL-39-29;s__D2-FULL-39-29 sp001778375	Scaffold	ASM177837v1	PRJNA288027	SAMN04314657	2016-10-19	GCA_001778375.1	Candidatus Firestonebacteria bacterium RIFOXYD2_FULL_39_29	none	1817862	d__Bacteria;p__Candidatus Firestonebacteria;c__;o__;f__;g__;s__	d__Bacteria;x__Bacteria incertae sedis;x__Bacteria candidate phyla;p__Candidatus Firestonebacteria;s__Candidatus Firestonebacteria bacterium RIFOXYD2_FULL_39_29	2554	19	46	0
GB_GCA_001778455.1	76.27	0	84.8906	786	1067414	55.6802	1955059	d__Bacteria;p__Bipolaricaulota;c__Bipolaricaulia;o__RBG-16-55-9;f__RBG-16-55-9;g__RBG-16-55-9;s__RBG-16-55-9 sp001778455	Scaffold	ASM177845v1	PRJNA288027	SAMN04314042	2016-10-19	GCA_001778455.1	Candidatus Fraserbacteria bacterium RBG_16_55_9	none	1817864	d__Bacteria;p__Candidatus Fraserbacteria;c__;o__;f__;g__;s__	d__Bacteria;x__Bacteria incertae sedis;x__Bacteria candidate phyla;p__Candidatus Fraserbacteria;s__Candidatus Fraserbacteria bacterium RBG_16_55_9	2189	19	72	1
GB_GCA_001778495.1	65.8	0	92.9149	15	248290	46.7533	531142	d__Bacteria;p__Patescibacteria;c__Paceibacteria;o__UBA9983;f__2-01-FULL-45-33;g__MFHE01;s__MFHE01 sp001778495	Scaffold	ASM177849v1	PRJNA288027	SAMN04314814	2016-10-19	GCA_001778495.1	Candidatus Giovannonibacteria bacterium RIFCSPHIGHO2_01_FULL_45_24	none	1798326	d__Bacteria;p__Candidatus Giovannonibacteria;c__;o__;f__;g__;s__	d__Bacteria;x__Bacteria incertae sedis;x__Bacteria candidate phyla;x__Patescibacteria group;x__Parcubacteria group;p__Candidatus Giovannonibacteria;s__Candidatus Giovannonibacteria bacterium RIFCSPHIGHO2_01_FULL_45_24	603	16	31	0
GB_GCA_001778545.1	71.21	0	92.2581	56	282625	43.8853	644067	d__Bacteria;p__Patescibacteria;c__Paceibacteria;o__UBA9983;f__UBA11713;g__2-01-FULL-46-13;s__2-01-FULL-46-13 sp001778545	Scaffold	ASM177854v1	PRJNA288027	SAMN04313778	2016-10-19	GCA_001778545.1	Candidatus Giovannonibacteria bacterium RIFCSPHIGHO2_02_43_16	none	1798331	d__Bacteria;p__Candidatus Giovannonibacteria;c__;o__;f__;g__;s__	d__Bacteria;x__Bacteria incertae sedis;x__Bacteria candidate phyla;x__Patescibacteria group;x__Parcubacteria group;p__Candidatus Giovannonibacteria;s__Candidatus Giovannonibacteria bacterium RIFCSPHIGHO2_02_43_16	770	17	41	0
GB_GCA_001778595.1	54.96	0	90.7477	101	377172	44.3122	853445	d__Bacteria;p__Patescibacteria;c__Paceibacteria;o__UBA9983;f__2-01-FULL-45-33;g__2-01-FULL-45-33;s__2-01-FULL-45-33 sp001778595	Scaffold	ASM177859v1	PRJNA288027	SAMN04315426	2016-10-19	GCA_001778595.1	Candidatus Giovannonibacteria bacterium RIFCSPHIGHO2_02_FULL_44_11	none	1798333	d__Bacteria;p__Candidatus Giovannonibacteria;c__;o__;f__;g__;s__	d__Bacteria;x__Bacteria incertae sedis;x__Bacteria candidate phyla;x__Patescibacteria group;x__Parcubacteria group;p__Candidatus Giovannonibacteria;s__Candidatus Giovannonibacteria bacterium RIFCSPHIGHO2_02_FULL_44_11	993	18	38	0
GB_GCA_001778635.1	69.96	0.16	91.7485	65	368905	44.3239	833541	d__Bacteria;p__Patescibacteria;c__Paceibacteria;o__UBA9983;f__2-01-FULL-45-33;g__GWA1-44-25;s__GWA1-44-25 sp001778635	Scaffold	ASM177863v1	PRJNA288027	SAMN04315430	2016-10-19	GCA_001778635.1	Candidatus Giovannonibacteria bacterium RIFCSPHIGHO2_02_FULL_45_13	none	1798336	d__Bacteria;p__Candidatus Giovannonibacteria;c__;o__;f__;g__;s__	d__Bacteria;x__Bacteria incertae sedis;x__Bacteria candidate phyla;x__Patescibacteria group;x__Parcubacteria group;p__Candidatus Giovannonibacteria;s__Candidatus Giovannonibacteria bacterium RIFCSPHIGHO2_02_FULL_45_13	948	18	47	0
GB_GCA_001778695.1	75.29	0	92.0392	20	278664	43.3427	643010	d__Bacteria;p__Patescibacteria;c__Paceibacteria;o__UBA9983;f__2-01-FULL-45-33;g__GWA1-44-29;s__GWA1-44-29 sp001778695	Scaffold	ASM177869v1	PRJNA288027	SAMN04315587	2016-10-19	GCA_001778695.1	Candidatus Giovannonibacteria bacterium RIFCSPHIGHO2_12_FULL_44_22	none	1798342	d__Bacteria;p__Candidatus Giovannonibacteria;c__;o__;f__;g__;s__	d__Bacteria;x__Bacteria incertae sedis;x__Bacteria candidate phyla;x__Patescibacteria group;x__Parcubacteria group;p__Candidatus Giovannonibacteria;s__Candidatus Giovannonibacteria bacterium RIFCSPHIGHO2_12_FULL_44_22	743	18	37	0
GB_GCA_001778785.1	58.33	1.08	89.2124	106	305546	46.2679	664577	d__Bacteria;p__Patescibacteria;c__Paceibacteria;o__UBA9983;f__UBA11713;g__2-01-FULL-46-13;s__2-01-FULL-46-13 sp001778785	Scaffold	ASM177878v1	PRJNA288027	SAMN04315271	2016-10-19	GCA_001778785.1	Candidatus Giovannonibacteria bacterium RIFCSPLOWO2_01_FULL_46_13	none	1798352	d__Bacteria;p__Candidatus Giovannonibacteria;c__;o__;f__;g__;s__	d__Bacteria;x__Bacteria incertae sedis;x__Bacteria candidate phyla;x__Patescibacteria group;x__Parcubacteria group;p__Candidatus Giovannonibacteria;s__Candidatus Giovannonibacteria bacterium RIFCSPLOWO2_01_FULL_46_13	794	19	44	0
GB_GCA_001778875.1	74.43	0	90.7406	54	321896	43.4757	740563	d__Bacteria;p__Patescibacteria;c__Paceibacteria;o__UBA9983;f__2-01-FULL-45-33;g__2-01-FULL-45-33;s__2-01-FULL-45-33 sp001778875	Scaffold	ASM177887v1	PRJNA288027	SAMN04316082	2016-10-19	GCA_001778875.1	Candidatus Giovannonibacteria bacterium RIFCSPLOWO2_02_FULL_43_54	none	1798358	d__Bacteria;p__Candidatus Giovannonibacteria;c__;o__;f__;g__;s__	d__Bacteria;x__Bacteria incertae sedis;x__Bacteria candidate phyla;x__Patescibacteria group;x__Parcubacteria group;p__Candidatus Giovannonibacteria;s__Candidatus Giovannonibacteria bacterium RIFCSPLOWO2_02_FULL_43_54	852	18	41	0
GB_GCA_001778905.1	76.15	0	92.7278	42	327976	44.0188	745416	d__Bacteria;p__Patescibacteria;c__Paceibacteria;o__UBA9983;f__UBA11713;g__2-01-FULL-46-13;s__2-01-FULL-46-13 sp001778905	Scaffold	ASM177890v1	PRJNA288027	SAMN04315842	2016-10-19	GCA_001778905.1	Candidatus Giovannonibacteria bacterium RIFCSPLOWO2_12_FULL_44_15	none	1798364	d__Bacteria;p__Candidatus Giovannonibacteria;c__;o__;f__;g__;s__	d__Bacteria;x__Bacteria incertae sedis;x__Bacteria candidate phyla;x__Patescibacteria group;x__Parcubacteria group;p__Candidatus Giovannonibacteria;s__Candidatus Giovannonibacteria bacterium RIFCSPLOWO2_12_FULL_44_15	852	20	43	0
GB_GCA_001778985.1	57.24	0.28	92.5347	5	342889	47.9949	714428	d__Bacteria;p__Patescibacteria;c__Paceibacteria;o__UBA9983;f__UBA11713;g__UBA11713;s__UBA11713 sp001778985	Contig	ASM177898v1	PRJNA288027	SAMN04314766	2016-10-19	GCA_001778985.1	Candidatus Giovannonibacteria bacterium RIFOXYD1_FULL_48_21	none	1798368	d__Bacteria;p__Candidatus Giovannonibacteria;c__;o__;f__;g__;s__	d__Bacteria;x__Bacteria incertae sedis;x__Bacteria candidate phyla;x__Patescibacteria group;x__Parcubacteria group;p__Candidatus Giovannonibacteria;s__Candidatus Giovannonibacteria bacterium RIFOXYD1_FULL_48_21	793	18	43	0
GB_GCA_001779055.1	60.02	1.98	85.0094	449	483608	37.6155	1307812	d__Bacteria;p__Patescibacteria;c__Microgenomatia;o__2-02-FULL-39-11;f__2-02-FULL-39-11;g__2-02-FULL-39-14;s__2-02-FULL-39-14 sp001779055	Scaffold	ASM177905v1	PRJNA288027	SAMN04313735	2016-10-19	GCA_001779055.1	Candidatus Gottesmanbacteria bacterium RBG_16_37_8	none	1798371	d__Bacteria;p__Candidatus Gottesmanbacteria;c__;o__;f__;g__;s__	d__Bacteria;x__Bacteria incertae sedis;x__Bacteria candidate phyla;x__Patescibacteria group;x__Microgenomates group;p__Candidatus Gottesmanbacteria;s__Candidatus Gottesmanbacteria bacterium RBG_16_37_8	1435	15	33	0
GB_GCA_001779095.1	59.57	0	88.3281	166	753958	51.5831	1466945	d__Bacteria;p__Patescibacteria;c__Microgenomatia;o__UBA10105;f__UBA927;g__RBG-16-52-11;s__RBG-16-52-11 sp001779095	Scaffold	ASM177909v1	PRJNA288027	SAMN04314054	2016-10-19	GCA_001779095.1	Candidatus Gottesmanbacteria bacterium RBG_16_52_11	none	1798374	d__Bacteria;p__Candidatus Gottesmanbacteria;c__;o__;f__;g__;s__	d__Bacteria;x__Bacteria incertae sedis;x__Bacteria candidate phyla;x__Patescibacteria group;x__Microgenomates group;p__Candidatus Gottesmanbacteria;s__Candidatus Gottesmanbacteria bacterium RBG_16_52_11	1524	20	47	0
GB_GCA_001779115.1	65.35	0	93.0771	58	526694	39.6203	1330369	d__Bacteria;p__Patescibacteria;c__Microgenomatia;o__2-02-FULL-39-11;f__2-02-FULL-39-11;g__2-02-FULL-40-10;s__2-02-FULL-40-10 sp001779115	Scaffold	ASM177911v1	PRJNA288027	SAMN04314930	2016-10-19	GCA_001779115.1	Candidatus Gottesmanbacteria bacterium RIFCSPHIGHO2_01_FULL_40_15	none	1798376	d__Bacteria;p__Candidatus Gottesmanbacteria;c__;o__;f__;g__;s__	d__Bacteria;x__Bacteria incertae sedis;x__Bacteria candidate phyla;x__Patescibacteria group;x__Microgenomates group;p__Candidatus Gottesmanbacteria;s__Candidatus Gottesmanbacteria bacterium RIFCSPHIGHO2_01_FULL_40_15	1313	19	42	0
GB_GCA_001779195.1	68.37	0.99	90.2847	90	595006	38.3508	1553119	d__Bacteria;p__Patescibacteria;c__Microgenomatia;o__2-02-FULL-39-11;f__2-02-FULL-39-11;g__2-02-FULL-39-11;s__2-02-FULL-39-11 sp001779195	Scaffold	ASM177919v1	PRJNA288027	SAMN04315530	2016-10-19	GCA_001779195.1	Candidatus Gottesmanbacteria bacterium RIFCSPHIGHO2_02_FULL_39_11	none	1798382	d__Bacteria;p__Candidatus Gottesmanbacteria;c__;o__;f__;g__;s__	d__Bacteria;x__Bacteria incertae sedis;x__Bacteria candidate phyla;x__Patescibacteria group;x__Microgenomates group;p__Candidatus Gottesmanbacteria;s__Candidatus Gottesmanbacteria bacterium RIFCSPHIGHO2_02_FULL_39_11	1629	19	53	0
GB_GCA_001779205.1	60.4	0.99	92.6657	131	550835	38.4284	1436413	d__Bacteria;p__Patescibacteria;c__Microgenomatia;o__2-02-FULL-39-11;f__2-02-FULL-39-11;g__2-02-FULL-39-14;s__2-02-FULL-39-14 sp001779205	Scaffold	ASM177920v1	PRJNA288027	SAMN04315531	2016-10-19	GCA_001779205.1	Candidatus Gottesmanbacteria bacterium RIFCSPHIGHO2_02_FULL_39_14	none	1798383	d__Bacteria;p__Candidatus Gottesmanbacteria;c__;o__;f__;g__;s__	d__Bacteria;x__Bacteria incertae sedis;x__Bacteria candidate phyla;x__Patescibacteria group;x__Microgenomates group;p__Candidatus Gottesmanbacteria;s__Candidatus Gottesmanbacteria bacterium RIFCSPHIGHO2_02_FULL_39_14	1570	16	25	0
GB_GCA_001779235.1	63.44	2.48	88.9356	140	509182	39.6524	1288562	d__Bacteria;p__Patescibacteria;c__Microgenomatia;o__2-02-FULL-39-11;f__2-02-FULL-39-11;g__2-02-FULL-40-13;s__2-02-FULL-40-13 sp001779235	Scaffold	ASM177923v1	PRJNA288027	SAMN04315456	2016-10-19	GCA_001779235.1	Candidatus Gottesmanbacteria bacterium RIFCSPHIGHO2_02_FULL_40_13	none	1798384	d__Bacteria;p__Candidatus Gottesmanbacteria;c__;o__;f__;g__;s__	d__Bacteria;x__Bacteria incertae sedis;x__Bacteria candidate phyla;x__Patescibacteria group;x__Microgenomates group;p__Candidatus Gottesmanbacteria;s__Candidatus Gottesmanbacteria bacterium RIFCSPHIGHO2_02_FULL_40_13	1334	17	38	0
GB_GCA_001779315.1	68.98	0	93.1012	53	596943	42.0557	1419839	d__Bacteria;p__Patescibacteria;c__Microgenomatia;o__2-02-FULL-39-11;f__2-02-FULL-39-11;g__GWA2-43-14;s__GWA2-43-14 sp001779315	Scaffold	ASM177931v1	PRJNA288027	SAMN04315121	2016-10-19	GCA_001779315.1	Candidatus Gottesmanbacteria bacterium RIFCSPLOWO2_01_FULL_42_22	none	1798391	d__Bacteria;p__Candidatus Gottesmanbacteria;c__;o__;f__;g__;s__	d__Bacteria;x__Bacteria incertae sedis;x__Bacteria candidate phyla;x__Patescibacteria group;x__Microgenomates group;p__Candidatus Gottesmanbacteria;s__Candidatus Gottesmanbacteria bacterium RIFCSPLOWO2_01_FULL_42_22	1496	19	42	0
GB_GCA_001779455.1	59.92	0	91.2554	148	435826	47.3237	927171	d__Bacteria;p__Patescibacteria;c__Microgenomatia;o__UBA10105;f__UBA927;g__XYB1-FULL-47-11;s__XYB1-FULL-47-11 sp001779455	Scaffold	ASM177945v1	PRJNA288027	SAMN04314484	2016-10-19	GCA_001779455.1	Candidatus Gottesmanbacteria bacterium RIFOXYB1_FULL_47_11	none	1798401	d__Bacteria;p__Candidatus Gottesmanbacteria;c__;o__;f__;g__;s__	d__Bacteria;x__Bacteria incertae sedis;x__Bacteria candidate phyla;x__Patescibacteria group;x__Microgenomates group;p__Candidatus Gottesmanbacteria;s__Candidatus Gottesmanbacteria bacterium RIFOXYB1_FULL_47_11	1058	19	41	0
GB_GCA_001779505.1	52.38	0	90.2904	76	273941	53.759	512995	d__Bacteria;p__Patescibacteria;c__Paceibacteria;o__UBA6257;f__GWB1-50-10;g__GWA1-54-12;s__GWA1-54-12 sp001779505	Scaffold	ASM177950v1	PRJNA288027	SAMN04314231	2016-10-19	GCA_001779505.1	Candidatus Jorgensenbacteria bacterium GWA1_54_12	none	1798468	d__Bacteria;p__Candidatus Jorgensenbacteria;c__;o__;f__;g__;s__	d__Bacteria;x__Bacteria incertae sedis;x__Bacteria candidate phyla;x__Patescibacteria group;x__Parcubacteria group;p__Candidatus Jorgensenbacteria;s__Candidatus Jorgensenbacteria bacterium GWA1_54_12	594	18	44	0
GB_GCA_001779535.1	75.59	0	88.6521	42	274106	45.0978	608199	d__Bacteria;p__Patescibacteria;c__Paceibacteria;o__UBA6257;f__GWB1-50-10;g__GWA2-45-9;s__GWA2-45-9 sp001779535	Scaffold	ASM177953v1	PRJNA288027	SAMN04315508	2016-10-19	GCA_001779535.1	Candidatus Jorgensenbacteria bacterium RIFCSPHIGHO2_02_FULL_45_20	none	1798470	d__Bacteria;p__Candidatus Jorgensenbacteria;c__;o__;f__;g__;s__	d__Bacteria;x__Bacteria incertae sedis;x__Bacteria candidate phyla;x__Patescibacteria group;x__Parcubacteria group;p__Candidatus Jorgensenbacteria;s__Candidatus Jorgensenbacteria bacterium RIFCSPHIGHO2_02_FULL_45_20	629	18	35	0
GB_GCA_001779575.1	63.79	1.12	88.8566	58	222663	42.1859	528733	d__Bacteria;p__Patescibacteria;c__Paceibacteria;o__UBA6257;f__MFKM01;g__MFKM01;s__MFKM01 sp001779575	Scaffold	ASM177957v1	PRJNA288027	SAMN04315838	2016-10-19	GCA_001779575.1	Candidatus Jorgensenbacteria bacterium RIFCSPLOWO2_12_FULL_42_11	none	1798473	d__Bacteria;p__Candidatus Jorgensenbacteria;c__;o__;f__;g__;s__	d__Bacteria;x__Bacteria incertae sedis;x__Bacteria candidate phyla;x__Patescibacteria group;x__Parcubacteria group;p__Candidatus Jorgensenbacteria;s__Candidatus Jorgensenbacteria bacterium RIFCSPLOWO2_12_FULL_42_11	582	19	45	0
GB_GCA_001779915.1	56.61	0.93	89.1352	40	247149	44.5114	555565	d__Bacteria;p__Patescibacteria;c__Doudnabacteria;o__UBA920;f__O2-02-FULL-48-8;g__2-01-FULL-45-18;s__2-01-FULL-45-18 sp001779915	Scaffold	ASM177991v1	PRJNA288027	SAMN04314813	2016-10-19	GCA_001779915.1	Candidatus Doudnabacteria bacterium RIFCSPHIGHO2_01_FULL_45_18	none	1817823	d__Bacteria;p__Candidatus Doudnabacteria;c__;o__;f__;g__;s__	d__Bacteria;x__Bacteria incertae sedis;x__Bacteria candidate phyla;p__Candidatus Doudnabacteria;s__Candidatus Doudnabacteria bacterium RIFCSPHIGHO2_01_FULL_45_18	635	18	40	0
GB_GCA_001779925.1	66.51	0.92	89.5162	33	505830	47.08	1075229	d__Bacteria;p__Patescibacteria;c__Doudnabacteria;o__UBA920;f__2-01-FULL-46-14;g__2-01-FULL-46-14;s__2-01-FULL-46-14 sp001779925	Scaffold	ASM177992v1	PRJNA288027	SAMN04314904	2016-10-19	GCA_001779925.1	Candidatus Doudnabacteria bacterium RIFCSPHIGHO2_01_FULL_46_14	none	1817824	d__Bacteria;p__Candidatus Doudnabacteria;c__;o__;f__;g__;s__	d__Bacteria;x__Bacteria incertae sedis;x__Bacteria candidate phyla;p__Candidatus Doudnabacteria;s__Candidatus Doudnabacteria bacterium RIFCSPHIGHO2_01_FULL_46_14	1181	19	46	0
GB_GCA_001779955.1	58.91	0	84.4172	110	395574	46.0423	862074	d__Bacteria;p__Patescibacteria;c__Doudnabacteria;o__UBA920;f__2-02-FULL-46-11;g__2-02-FULL-46-11;s__2-02-FULL-46-11 sp001779955	Scaffold	ASM177995v1	PRJNA288027	SAMN04316136	2016-10-19	GCA_001779955.1	Candidatus Doudnabacteria bacterium RIFCSPHIGHO2_02_FULL_46_11	none	1817832	d__Bacteria;p__Candidatus Doudnabacteria;c__;o__;f__;g__;s__	d__Bacteria;x__Bacteria incertae sedis;x__Bacteria candidate phyla;p__Candidatus Doudnabacteria;s__Candidatus Doudnabacteria bacterium RIFCSPHIGHO2_02_FULL_46_11	942	18	41	0
GB_GCA_001780035.1	71.62	0	88.8573	21	450677	48.7472	925071	d__Bacteria;p__Patescibacteria;c__Doudnabacteria;o__UBA920;f__O2-02-FULL-48-8;g__WO2-49-40;s__WO2-49-40 sp001780035	Scaffold	ASM178003v1	PRJNA288027	SAMN04315581	2016-10-19	GCA_001780035.1	Candidatus Doudnabacteria bacterium RIFCSPHIGHO2_12_FULL_48_16	none	1817838	d__Bacteria;p__Candidatus Doudnabacteria;c__;o__;f__;g__;s__	d__Bacteria;x__Bacteria incertae sedis;x__Bacteria candidate phyla;p__Candidatus Doudnabacteria;s__Candidatus Doudnabacteria bacterium RIFCSPHIGHO2_12_FULL_48_16	998	19	46	0
GB_GCA_001780165.1	98.9	0	89.3124	222	2640605	71.0202	3722320	d__Bacteria;p__Eisenbacteria;c__RBG-16-71-46;o__RBG-16-71-46;f__RBG-16-71-46;g__RBG-16-71-46;s__RBG-16-71-46 sp001780165	Scaffold	ASM178016v1	PRJNA288027	SAMN04313721	2016-10-19	GCA_001780165.1	Candidatus Eisenbacteria bacterium RBG_16_71_46	none	1817856	d__Bacteria;p__Candidatus Eisenbacteria;c__;o__;f__;g__;s__	d__Bacteria;x__Bacteria incertae sedis;x__Bacteria candidate phyla;p__Candidatus Eisenbacteria;s__Candidatus Eisenbacteria bacterium RBG_16_71_46	3148	17	36	1
GB_GCA_001780275.1	71.78	0	87.3257	37	794590	46.3797	1713569	d__Bacteria;p__Patescibacteria;c__ABY1;o__BM507;f__UBA12075;g__XYA2-FULL-47-19;s__XYA2-FULL-47-19 sp001780275	Scaffold	ASM178027v1	PRJNA288027	SAMN04314348	2016-10-19	GCA_001780275.1	Candidatus Falkowbacteria bacterium RIFOXYA2_FULL_47_19	none	1797994	d__Bacteria;p__Candidatus Falkowbacteria;c__;o__;f__;g__;s__	d__Bacteria;x__Bacteria incertae sedis;x__Bacteria candidate phyla;x__Patescibacteria group;x__Parcubacteria group;p__Candidatus Falkowbacteria;s__Candidatus Falkowbacteria bacterium RIFOXYA2_FULL_47_19	1570	19	46	0
GB_GCA_001780285.1	73.6	0.11	87.2069	40	552739	34.2242	1615284	d__Bacteria;p__Patescibacteria;c__ABY1;o__BM507;f__UBA12075;g__XYC2-34-220;s__XYC2-34-220 sp001780285	Scaffold	ASM178028v1	PRJNA288027	SAMN04314636	2016-10-19	GCA_001780285.1	Candidatus Falkowbacteria bacterium RIFOXYD12_FULL_34_57	none	1798006	d__Bacteria;p__Candidatus Falkowbacteria;c__;o__;f__;g__;s__	d__Bacteria;x__Bacteria incertae sedis;x__Bacteria candidate phyla;x__Patescibacteria group;x__Parcubacteria group;p__Candidatus Falkowbacteria;s__Candidatus Falkowbacteria bacterium RIFOXYD12_FULL_34_57	1496	19	45	0
GB_GCA_001780385.1	89.74	3.42	80.4194	1866	1988462	38.6629	5236627	d__Bacteria;p__Acidobacteriota;c__HRBIN11;o__MFGW01;f__MFGW01;g__MFGW01;s__MFGW01 sp001780385	Scaffold	ASM178038v1	PRJNA288027	SAMN04313983	2016-10-19	GCA_001780385.1	Candidatus Fischerbacteria bacterium RBG_13_37_8	none	1817863	d__Bacteria;p__Candidatus Fischerbacteria;c__;o__;f__;g__;s__	d__Bacteria;x__Bacteria incertae sedis;x__Bacteria candidate phyla;p__Candidatus Fischerbacteria;s__Candidatus Fischerbacteria bacterium RBG_13_37_8	4295	17	41	1
GB_GCA_001780725.1	77.01	0	91.6319	33	395190	44.5924	886299	d__Bacteria;p__Patescibacteria;c__Paceibacteria;o__UBA9983;f__2-01-FULL-45-33;g__GWA1-44-25;s__GWA1-44-25 sp001780725	Scaffold	ASM178072v1	PRJNA288027	SAMN04316024	2016-10-19	GCA_001780725.1	Candidatus Giovannonibacteria bacterium RIFCSPLOWO2_02_FULL_45_28	none	1798360	d__Bacteria;p__Candidatus Giovannonibacteria;c__;o__;f__;g__;s__	d__Bacteria;x__Bacteria incertae sedis;x__Bacteria candidate phyla;x__Patescibacteria group;x__Parcubacteria group;p__Candidatus Giovannonibacteria;s__Candidatus Giovannonibacteria bacterium RIFCSPLOWO2_02_FULL_45_28	1012	17	41	0
GB_GCA_001780775.1	74.43	0	92.5449	52	341927	42.9776	796513	d__Bacteria;p__Patescibacteria;c__Paceibacteria;o__UBA9983;f__UBA11713;g__2-01-FULL-46-13;s__2-01-FULL-46-13 sp001780775	Scaffold	ASM178077v1	PRJNA288027	SAMN04315892	2016-10-19	GCA_001780775.1	Candidatus Giovannonibacteria bacterium RIFCSPLOWO2_12_FULL_43_11c	none	1798362	d__Bacteria;p__Candidatus Giovannonibacteria;c__;o__;f__;g__;s__	d__Bacteria;x__Bacteria incertae sedis;x__Bacteria candidate phyla;x__Patescibacteria group;x__Parcubacteria group;p__Candidatus Giovannonibacteria;s__Candidatus Giovannonibacteria bacterium RIFCSPLOWO2_12_FULL_43_11c	915	20	43	0
GB_GCA_001780825.1	94.51	0	85.2573	631	2409499	58.0665	4170026	d__Bacteria;p__Gemmatimonadota;c__Glassbacteria;o__GWA2-58-10;f__GWA2-58-10;g__GWA2-58-10;s__GWA2-58-10 sp001780825	Scaffold	ASM178082v1	PRJNA288027	SAMN04315771	2016-10-19	GCA_001780825.1	Candidatus Glassbacteria bacterium RIFCSPLOWO2_12_FULL_58_11	none	1817867	d__Bacteria;p__Candidatus Glassbacteria;c__;o__;f__;g__;s__	d__Bacteria;x__Bacteria incertae sedis;x__Bacteria candidate phyla;p__Candidatus Glassbacteria;s__Candidatus Glassbacteria bacterium RIFCSPLOWO2_12_FULL_58_11	3427	17	37	0
GB_GCA_001780895.1	57.5	1.32	94.1355	98	431455	45.8144	942875	d__Bacteria;p__Patescibacteria;c__Microgenomatia;o__UBA10105;f__UBA927;g__2-01-FULL-46-14-A;s__2-01-FULL-46-14-A sp001780895	Scaffold	ASM178089v1	PRJNA288027	SAMN04315028	2016-10-19	GCA_001780895.1	Candidatus Gottesmanbacteria bacterium RIFCSPHIGHO2_01_FULL_46_14	none	1798380	d__Bacteria;p__Candidatus Gottesmanbacteria;c__;o__;f__;g__;s__	d__Bacteria;x__Bacteria incertae sedis;x__Bacteria candidate phyla;x__Patescibacteria group;x__Microgenomates group;p__Candidatus Gottesmanbacteria;s__Candidatus Gottesmanbacteria bacterium RIFCSPHIGHO2_01_FULL_46_14	1140	18	39	0
GB_GCA_001780955.1	62.18	0	93.1237	53	480755	37.8592	1270953	d__Bacteria;p__Patescibacteria;c__Microgenomatia;o__2-02-FULL-39-11;f__2-02-FULL-39-11;g__01-FULL-39-12b;s__01-FULL-39-12b sp001780955	Scaffold	ASM178095v1	PRJNA288027	SAMN04315113	2016-10-19	GCA_001780955.1	Candidatus Gottesmanbacteria bacterium RIFCSPLOWO2_01_FULL_39_12b	none	1798388	d__Bacteria;p__Candidatus Gottesmanbacteria;c__;o__;f__;g__;s__	d__Bacteria;x__Bacteria incertae sedis;x__Bacteria candidate phyla;x__Patescibacteria group;x__Microgenomates group;p__Candidatus Gottesmanbacteria;s__Candidatus Gottesmanbacteria bacterium RIFCSPLOWO2_01_FULL_39_12b	1309	18	41	0
GB_GCA_001780985.1	62.38	0	94.4207	12	437715	42.9166	1020299	d__Bacteria;p__Patescibacteria;c__Microgenomatia;o__UBA10105;f__UBA927;g__01-FULL-43-11b;s__01-FULL-43-11b sp001780985	Scaffold	ASM178098v1	PRJNA288027	SAMN04315232	2016-10-19	GCA_001780985.1	Candidatus Gottesmanbacteria bacterium RIFCSPLOWO2_01_FULL_43_11b	none	1798392	d__Bacteria;p__Candidatus Gottesmanbacteria;c__;o__;f__;g__;s__	d__Bacteria;x__Bacteria incertae sedis;x__Bacteria candidate phyla;x__Patescibacteria group;x__Microgenomates group;p__Candidatus Gottesmanbacteria;s__Candidatus Gottesmanbacteria bacterium RIFCSPLOWO2_01_FULL_43_11b	1112	20	45	0
GB_GCA_001781025.1	54.46	0	88.4833	263	503824	48.4213	1050107	d__Bacteria;p__Patescibacteria;c__Microgenomatia;o__UBA10105;f__UBA927;g__MFJZ01;s__MFJZ01 sp001781025	Scaffold	ASM178102v1	PRJNA288027	SAMN04315126	2016-10-19	GCA_001781025.1	Candidatus Gottesmanbacteria bacterium RIFCSPLOWO2_01_FULL_49_10	none	1798396	d__Bacteria;p__Candidatus Gottesmanbacteria;c__;o__;f__;g__;s__	d__Bacteria;x__Bacteria incertae sedis;x__Bacteria candidate phyla;x__Patescibacteria group;x__Microgenomates group;p__Candidatus Gottesmanbacteria;s__Candidatus Gottesmanbacteria bacterium RIFCSPLOWO2_01_FULL_49_10	1194	19	34	0
GB_GCA_001781035.1	73.34	1.12	87.4443	52	363333	45.2464	803513	d__Bacteria;p__Patescibacteria;c__Paceibacteria;o__UBA6257;f__GWB1-50-10;g__01-FULL-45-25b;s__01-FULL-45-25b sp001781035	Scaffold	ASM178103v1	PRJNA288027	SAMN04315174	2016-10-19	GCA_001781035.1	Candidatus Jorgensenbacteria bacterium RIFCSPLOWO2_01_FULL_45_25b	none	1798471	d__Bacteria;p__Candidatus Jorgensenbacteria;c__;o__;f__;g__;s__	d__Bacteria;x__Bacteria incertae sedis;x__Bacteria candidate phyla;x__Patescibacteria group;x__Parcubacteria group;p__Candidatus Jorgensenbacteria;s__Candidatus Jorgensenbacteria bacterium RIFCSPLOWO2_01_FULL_45_25b	835	19	50	0
GB_GCA_001781105.1	67.92	0.85	90.0749	35	467655	53.8147	869063	d__Bacteria;p__Patescibacteria;c__Paceibacteria;o__UBA9983_A;f__UBA2100;g__UBA10103;s__UBA10103 sp001781105	Scaffold	ASM178110v1	PRJNA288027	SAMN04314916	2016-10-19	GCA_001781105.1	Candidatus Kaiserbacteria bacterium RIFCSPHIGHO2_01_FULL_54_36	none	1798482	d__Bacteria;p__Candidatus Kaiserbacteria;c__;o__;f__;g__;s__	d__Bacteria;x__Bacteria incertae sedis;x__Bacteria candidate phyla;x__Patescibacteria group;x__Parcubacteria group;p__Candidatus Kaiserbacteria;s__Candidatus Kaiserbacteria bacterium RIFCSPHIGHO2_01_FULL_54_36	985	16	35	0
GB_GCA_001781175.1	57.26	0	90.558	69	473438	54.8962	862658	d__Bacteria;p__Patescibacteria;c__Paceibacteria;o__UBA9983_A;f__UBA2100;g__UBA10103;s__UBA10103 sp001781175	Scaffold	ASM178117v1	PRJNA288027	SAMN04314833	2016-10-19	GCA_001781175.1	Candidatus Kaiserbacteria bacterium RIFCSPHIGHO2_01_FULL_55_37	none	1798485	d__Bacteria;p__Candidatus Kaiserbacteria;c__;o__;f__;g__;s__	d__Bacteria;x__Bacteria incertae sedis;x__Bacteria candidate phyla;x__Patescibacteria group;x__Parcubacteria group;p__Candidatus Kaiserbacteria;s__Candidatus Kaiserbacteria bacterium RIFCSPHIGHO2_01_FULL_55_37	945	18	35	0
GB_GCA_001781205.1	85.48	0	88.4202	29	401057	48.4103	828497	d__Bacteria;p__Patescibacteria;c__Paceibacteria;o__UBA9983_A;f__UBA918;g__HO2-49-34;s__HO2-49-34 sp001781205	Scaffold	ASM178120v1	PRJNA288027	SAMN04315440	2016-10-19	GCA_001781205.1	Candidatus Kaiserbacteria bacterium RIFCSPHIGHO2_02_FULL_49_34	none	1798491	d__Bacteria;p__Candidatus Kaiserbacteria;c__;o__;f__;g__;s__	d__Bacteria;x__Bacteria incertae sedis;x__Bacteria candidate phyla;x__Patescibacteria group;x__Parcubacteria group;p__Candidatus Kaiserbacteria;s__Candidatus Kaiserbacteria bacterium RIFCSPHIGHO2_02_FULL_49_34	846	18	36	0
GB_GCA_001781335.1	66.64	0.51	89.2379	43	478702	55.1827	867957	d__Bacteria;p__Patescibacteria;c__Paceibacteria;o__UBA9983_A;f__UBA2100;g__UBA10103;s__UBA10103 sp001781335	Scaffold	ASM178133v1	PRJNA288027	SAMN04315373	2016-10-19	GCA_001781335.1	Candidatus Kaiserbacteria bacterium RIFCSPHIGHO2_02_FULL_55_25	none	1798498	d__Bacteria;p__Candidatus Kaiserbacteria;c__;o__;f__;g__;s__	d__Bacteria;x__Bacteria incertae sedis;x__Bacteria candidate phyla;x__Patescibacteria group;x__Parcubacteria group;p__Candidatus Kaiserbacteria;s__Candidatus Kaiserbacteria bacterium RIFCSPHIGHO2_02_FULL_55_25	1008	20	43	0
GB_GCA_001781415.1	63.66	0.99	86.3278	27	433977	45.0895	962770	d__Bacteria;p__Patescibacteria;c__Paceibacteria;o__UBA9983_A;f__UBA918;g__OLB19;s__OLB19 sp001781415	Scaffold	ASM178141v1	PRJNA288027	SAMN04315082	2016-10-19	GCA_001781415.1	Candidatus Kaiserbacteria bacterium RIFCSPLOWO2_01_FULL_45_25	none	1798506	d__Bacteria;p__Candidatus Kaiserbacteria;c__;o__;f__;g__;s__	d__Bacteria;x__Bacteria incertae sedis;x__Bacteria candidate phyla;x__Patescibacteria group;x__Parcubacteria group;p__Candidatus Kaiserbacteria;s__Candidatus Kaiserbacteria bacterium RIFCSPLOWO2_01_FULL_45_25	978	19	33	0
GB_GCA_001781435.1	66.48	0	88.3281	51	317405	50.4953	629313	d__Bacteria;p__Patescibacteria;c__Paceibacteria;o__UBA9983_A;f__2-01-FULL-51-21;g__2-01-FULL-51-21;s__2-01-FULL-51-21 sp001781435	Scaffold	ASM178143v1	PRJNA288027	SAMN04315188	2016-10-19	GCA_001781435.1	Candidatus Kaiserbacteria bacterium RIFCSPLOWO2_01_FULL_51_21	none	1798508	d__Bacteria;p__Candidatus Kaiserbacteria;c__;o__;f__;g__;s__	d__Bacteria;x__Bacteria incertae sedis;x__Bacteria candidate phyla;x__Patescibacteria group;x__Parcubacteria group;p__Candidatus Kaiserbacteria;s__Candidatus Kaiserbacteria bacterium RIFCSPLOWO2_01_FULL_51_21	697	16	37	0
GB_GCA_001781445.1	59.8	1.79	90.1824	73	471454	58.3908	808394	d__Bacteria;p__Patescibacteria;c__Paceibacteria;o__UBA9983_A;f__UBA2100;g__UBA10103;s__UBA10103 sp001781445	Scaffold	ASM178144v1	PRJNA288027	SAMN04314919	2016-10-19	GCA_001781445.1	Candidatus Kaiserbacteria bacterium RIFCSPHIGHO2_01_FULL_58_22	none	1798488	d__Bacteria;p__Candidatus Kaiserbacteria;c__;o__;f__;g__;s__	d__Bacteria;x__Bacteria incertae sedis;x__Bacteria candidate phyla;x__Patescibacteria group;x__Parcubacteria group;p__Candidatus Kaiserbacteria;s__Candidatus Kaiserbacteria bacterium RIFCSPHIGHO2_01_FULL_58_22	890	15	24	0
GB_GCA_001781995.1	51.65	0	87.4916	148	433109	35.3434	1232512	d__Bacteria;p__Patescibacteria;c__Microgenomatia;o__Levybacterales;f__UBA12049;g__MFNH01;s__MFNH01 sp001781995	Scaffold	ASM178199v1	PRJNA288027	SAMN04313743	2016-10-19	GCA_001781995.1	Candidatus Levybacteria bacterium RBG_16_35_11	none	1798584	d__Bacteria;p__Candidatus Levybacteria;c__;o__;f__;g__;s__	d__Bacteria;x__Bacteria incertae sedis;x__Bacteria candidate phyla;x__Patescibacteria group;x__Microgenomates group;p__Candidatus Levybacteria;s__Candidatus Levybacteria bacterium RBG_16_35_11	1481	17	41	0
GB_GCA_001782015.1	73.98	1.72	89.8945	78	484819	35.3689	1371446	d__Bacteria;p__Patescibacteria;c__Microgenomatia;o__Levybacterales;f__GWA1-39-11;g__2-01-FULL-36-15;s__2-01-FULL-36-15 sp001782015	Scaffold	ASM178201v1	PRJNA288027	SAMN04315010	2016-10-19	GCA_001782015.1	Candidatus Levybacteria bacterium RIFCSPHIGHO2_01_FULL_36_15	none	1798586	d__Bacteria;p__Candidatus Levybacteria;c__;o__;f__;g__;s__	d__Bacteria;x__Bacteria incertae sedis;x__Bacteria candidate phyla;x__Patescibacteria group;x__Microgenomates group;p__Candidatus Levybacteria;s__Candidatus Levybacteria bacterium RIFCSPHIGHO2_01_FULL_36_15	1428	20	47	0
GB_GCA_001782035.1	60.89	0.99	94.9394	5	267293	36.7949	726490	d__Bacteria;p__Patescibacteria;c__Microgenomatia;o__Levybacterales;f__UBA12049;g__01-FULL-36-15b;s__01-FULL-36-15b sp001782035	Scaffold	ASM178203v1	PRJNA288027	SAMN04314951	2016-10-19	GCA_001782035.1	Candidatus Levybacteria bacterium RIFCSPHIGHO2_01_FULL_37_17	none	1798588	d__Bacteria;p__Candidatus Levybacteria;c__;o__;f__;g__;s__	d__Bacteria;x__Bacteria incertae sedis;x__Bacteria candidate phyla;x__Patescibacteria group;x__Microgenomates group;p__Candidatus Levybacteria;s__Candidatus Levybacteria bacterium RIFCSPHIGHO2_01_FULL_37_17	783	20	43	0
GB_GCA_001782045.1	59.9	1.98	94.2566	17	281166	35.2018	798884	d__Bacteria;p__Patescibacteria;c__Microgenomatia;o__Levybacterales;f__UBA12049;g__01-FULL-36-15b;s__01-FULL-36-15b sp001782045	Scaffold	ASM178204v1	PRJNA288027	SAMN04314837	2016-10-19	GCA_001782045.1	Candidatus Levybacteria bacterium RIFCSPHIGHO2_01_FULL_36_15b	none	1798587	d__Bacteria;p__Candidatus Levybacteria;c__;o__;f__;g__;s__	d__Bacteria;x__Bacteria incertae sedis;x__Bacteria candidate phyla;x__Patescibacteria group;x__Microgenomates group;p__Candidatus Levybacteria;s__Candidatus Levybacteria bacterium RIFCSPHIGHO2_01_FULL_36_15b	874	20	41	0
GB_GCA_001782075.1	67.49	1.19	93.602	42	431223	38.0054	1134707	d__Bacteria;p__Patescibacteria;c__Microgenomatia;o__Levybacterales;f__UBA12049;g__2-01-FULL-38-26;s__2-01-FULL-38-26 sp001782075	Scaffold	ASM178207v1	PRJNA288027	SAMN04314840	2016-10-19	GCA_001782075.1	Candidatus Levybacteria bacterium RIFCSPHIGHO2_01_FULL_38_26	none	1798591	d__Bacteria;p__Candidatus Levybacteria;c__;o__;f__;g__;s__	d__Bacteria;x__Bacteria incertae sedis;x__Bacteria candidate phyla;x__Patescibacteria group;x__Microgenomates group;p__Candidatus Levybacteria;s__Candidatus Levybacteria bacterium RIFCSPHIGHO2_01_FULL_38_26	1216	20	45	0
GB_GCA_001782085.1	60.4	0	91.1913	54	316092	37.1962	849851	d__Bacteria;p__Patescibacteria;c__Microgenomatia;o__Levybacterales;f__UBA12049;g__2-01-FULL-38-21;s__2-01-FULL-38-21 sp001782085	Scaffold	ASM178208v1	PRJNA288027	SAMN04315013	2016-10-19	GCA_001782085.1	Candidatus Levybacteria bacterium RIFCSPHIGHO2_01_FULL_37_33	none	1798589	d__Bacteria;p__Candidatus Levybacteria;c__;o__;f__;g__;s__	d__Bacteria;x__Bacteria incertae sedis;x__Bacteria candidate phyla;x__Patescibacteria group;x__Microgenomates group;p__Candidatus Levybacteria;s__Candidatus Levybacteria bacterium RIFCSPHIGHO2_01_FULL_37_33	1005	18	36	0
GB_GCA_001782165.1	62.54	0	91.0737	12	277056	38.0387	728446	d__Bacteria;p__Patescibacteria;c__Microgenomatia;o__Levybacterales;f__UBA12049;g__2-01-FULL-38-13;s__2-01-FULL-38-13 sp001782165	Scaffold	ASM178216v1	PRJNA288027	SAMN04314782	2016-10-19	GCA_001782165.1	Candidatus Levybacteria bacterium RIFCSPHIGHO2_01_FULL_41_15	none	1798598	d__Bacteria;p__Candidatus Levybacteria;c__;o__;f__;g__;s__	d__Bacteria;x__Bacteria incertae sedis;x__Bacteria candidate phyla;x__Patescibacteria group;x__Microgenomates group;p__Candidatus Levybacteria;s__Candidatus Levybacteria bacterium RIFCSPHIGHO2_01_FULL_41_15	784	20	45	0
GB_GCA_001782195.1	61.21	0	92.4367	109	397798	36.6341	1087847	d__Bacteria;p__Patescibacteria;c__Microgenomatia;o__Levybacterales;f__UBA12049;g__2-02-FULL-37-13;s__2-02-FULL-37-13 sp001782195	Scaffold	ASM178219v1	PRJNA288027	SAMN04315527	2016-10-19	GCA_001782195.1	Candidatus Levybacteria bacterium RIFCSPHIGHO2_02_FULL_37_13	none	1798602	d__Bacteria;p__Candidatus Levybacteria;c__;o__;f__;g__;s__	d__Bacteria;x__Bacteria incertae sedis;x__Bacteria candidate phyla;x__Patescibacteria group;x__Microgenomates group;p__Candidatus Levybacteria;s__Candidatus Levybacteria bacterium RIFCSPHIGHO2_02_FULL_37_13	1164	16	33	0
GB_GCA_001782235.1	73.12	0	90.8339	12	397654	39.9554	995372	d__Bacteria;p__Patescibacteria;c__Microgenomatia;o__Levybacterales;f__GWA1-39-11;g__GWA1-39-11;s__GWA1-39-11 sp001782235	Scaffold	ASM178223v1	PRJNA288027	SAMN04315383	2016-10-19	GCA_001782235.1	Candidatus Levybacteria bacterium RIFCSPHIGHO2_02_FULL_40_18	none	1798605	d__Bacteria;p__Candidatus Levybacteria;c__;o__;f__;g__;s__	d__Bacteria;x__Bacteria incertae sedis;x__Bacteria candidate phyla;x__Patescibacteria group;x__Microgenomates group;p__Candidatus Levybacteria;s__Candidatus Levybacteria bacterium RIFCSPHIGHO2_02_FULL_40_18	1031	20	44	0
GB_GCA_001782475.1	60.56	0	91.7486	29	291684	37.0242	787844	d__Bacteria;p__Patescibacteria;c__Microgenomatia;o__Levybacterales;f__UBA12049;g__2-01-FULL-38-21;s__2-01-FULL-38-21 sp001782475	Scaffold	ASM178247v1	PRJNA288027	SAMN04315297	2016-10-19	GCA_001782475.1	Candidatus Levybacteria bacterium RIFCSPLOWO2_01_FULL_38_21	none	1798620	d__Bacteria;p__Candidatus Levybacteria;c__;o__;f__;g__;s__	d__Bacteria;x__Bacteria incertae sedis;x__Bacteria candidate phyla;x__Patescibacteria group;x__Microgenomates group;p__Candidatus Levybacteria;s__Candidatus Levybacteria bacterium RIFCSPLOWO2_01_FULL_38_21	857	20	46	0
GB_GCA_001782515.1	65.51	0	86.3546	118	346704	37.8033	921647	d__Bacteria;p__Patescibacteria;c__Microgenomatia;o__Levybacterales;f__UBA12049;g__2-01-FULL-39-10-A;s__2-01-FULL-39-10-A sp001782515	Scaffold	ASM178251v1	PRJNA288027	SAMN04315204	2016-10-19	GCA_001782515.1	Candidatus Levybacteria bacterium RIFCSPLOWO2_01_FULL_39_10	none	1798622	d__Bacteria;p__Candidatus Levybacteria;c__;o__;f__;g__;s__	d__Bacteria;x__Bacteria incertae sedis;x__Bacteria candidate phyla;x__Patescibacteria group;x__Microgenomates group;p__Candidatus Levybacteria;s__Candidatus Levybacteria bacterium RIFCSPLOWO2_01_FULL_39_10	1012	20	43	0
GB_GCA_001782645.1	53.63	0	91.8669	74	301138	36.8193	818109	d__Bacteria;p__Patescibacteria;c__Microgenomatia;o__Levybacterales;f__UBA12049;g__GWB1-37-8;s__GWB1-37-8 sp001782645	Scaffold	ASM178264v1	PRJNA288027	SAMN04315905	2016-10-19	GCA_001782645.1	Candidatus Levybacteria bacterium RIFCSPLOWO2_12_FULL_37_14	none	1798634	d__Bacteria;p__Candidatus Levybacteria;c__;o__;f__;g__;s__	d__Bacteria;x__Bacteria incertae sedis;x__Bacteria candidate phyla;x__Patescibacteria group;x__Microgenomates group;p__Candidatus Levybacteria;s__Candidatus Levybacteria bacterium RIFCSPLOWO2_12_FULL_37_14	914	17	36	0
GB_GCA_001782675.1	67.08	0	89.6258	52	350155	38.615	907069	d__Bacteria;p__Patescibacteria;c__Microgenomatia;o__Levybacterales;f__GWA1-39-11;g__GWA1-39-11;s__GWA1-39-11 sp001782675	Scaffold	ASM178267v1	PRJNA288027	SAMN04315854	2016-10-19	GCA_001782675.1	Candidatus Levybacteria bacterium RIFCSPLOWO2_12_FULL_39_17	none	1798636	d__Bacteria;p__Candidatus Levybacteria;c__;o__;f__;g__;s__	d__Bacteria;x__Bacteria incertae sedis;x__Bacteria candidate phyla;x__Patescibacteria group;x__Microgenomates group;p__Candidatus Levybacteria;s__Candidatus Levybacteria bacterium RIFCSPLOWO2_12_FULL_39_17	955	17	35	0
GB_GCA_001782805.1	73.43	1.12	90.6571	25	404498	40.7652	992300	d__Bacteria;p__Patescibacteria;c__ABY1;o__Magasanikbacterales;f__UBA922;g__2-12-FULL-41-16;s__2-12-FULL-41-16 sp001782805	Scaffold	ASM178280v1	PRJNA288027	SAMN04314974	2016-10-19	GCA_001782805.1	Candidatus Magasanikbacteria bacterium RIFCSPHIGHO2_01_FULL_41_23	none	1798672	d__Bacteria;p__Candidatus Magasanikbacteria;c__;o__;f__;g__;s__	d__Bacteria;x__Bacteria incertae sedis;x__Bacteria candidate phyla;x__Patescibacteria group;x__Parcubacteria group;p__Candidatus Magasanikbacteria;s__Candidatus Magasanikbacteria bacterium RIFCSPHIGHO2_01_FULL_41_23	922	18	41	0
GB_GCA_001782825.1	80.9	1.12	89.6372	11	330714	32.8846	1005716	d__Bacteria;p__Patescibacteria;c__ABY1;o__Magasanikbacterales;f__UBA922;g__XYB1-40-15;s__XYB1-40-15 sp001782825	Scaffold	ASM178282v1	PRJNA288027	SAMN04314878	2016-10-19	GCA_001782825.1	Candidatus Magasanikbacteria bacterium RIFCSPHIGHO2_01_FULL_33_34	none	1798671	d__Bacteria;p__Candidatus Magasanikbacteria;c__;o__;f__;g__;s__	d__Bacteria;x__Bacteria incertae sedis;x__Bacteria candidate phyla;x__Patescibacteria group;x__Parcubacteria group;p__Candidatus Magasanikbacteria;s__Candidatus Magasanikbacteria bacterium RIFCSPHIGHO2_01_FULL_33_34	927	19	40	0
GB_GCA_001782975.1	58.33	0	90.2057	111	388179	49.9203	779681	d__Bacteria;p__Patescibacteria;c__ABY1;o__Magasanikbacterales;f__2-02-FULL-50-9b;g__2-02-FULL-50-9b;s__2-02-FULL-50-9b sp001782975	Scaffold	ASM178297v1	PRJNA288027	SAMN04315368	2016-10-19	GCA_001782975.1	Candidatus Magasanikbacteria bacterium RIFCSPHIGHO2_02_FULL_50_9b	none	1798682	d__Bacteria;p__Candidatus Magasanikbacteria;c__;o__;f__;g__;s__	d__Bacteria;x__Bacteria incertae sedis;x__Bacteria candidate phyla;x__Patescibacteria group;x__Parcubacteria group;p__Candidatus Magasanikbacteria;s__Candidatus Magasanikbacteria bacterium RIFCSPHIGHO2_02_FULL_50_9b	838	18	37	0
GB_GCA_001783035.1	73.99	1.12	87.4405	145	436797	44.6058	983287	d__Bacteria;p__Patescibacteria;c__ABY1;o__Magasanikbacterales;f__GWA2-37-8;g__2-02-FULL-45-10;s__2-02-FULL-45-10 sp001783035	Scaffold	ASM178303v1	PRJNA288027	SAMN04316017	2016-10-19	GCA_001783035.1	Candidatus Magasanikbacteria bacterium RIFCSPLOWO2_02_FULL_44_11	none	1798689	d__Bacteria;p__Candidatus Magasanikbacteria;c__;o__;f__;g__;s__	d__Bacteria;x__Bacteria incertae sedis;x__Bacteria candidate phyla;x__Patescibacteria group;x__Parcubacteria group;p__Candidatus Magasanikbacteria;s__Candidatus Magasanikbacteria bacterium RIFCSPLOWO2_02_FULL_44_11	1008	19	47	0
GB_GCA_001783065.1	65.97	0	88.9679	47	453729	43.229	1049968	d__Bacteria;p__Patescibacteria;c__ABY1;o__Magasanikbacterales;f__UBA922;g__2-12-FULL-43-12;s__2-12-FULL-43-12 sp001783065	Scaffold	ASM178306v1	PRJNA288027	SAMN04315788	2016-10-19	GCA_001783065.1	Candidatus Magasanikbacteria bacterium RIFCSPLOWO2_12_FULL_43_12	none	1798692	d__Bacteria;p__Candidatus Magasanikbacteria;c__;o__;f__;g__;s__	d__Bacteria;x__Bacteria incertae sedis;x__Bacteria candidate phyla;x__Patescibacteria group;x__Parcubacteria group;p__Candidatus Magasanikbacteria;s__Candidatus Magasanikbacteria bacterium RIFCSPLOWO2_12_FULL_43_12	1007	18	48	0
GB_GCA_001783145.1	69.47	0.99	90.5158	34	336679	39.4346	854266	d__Bacteria;p__Patescibacteria;c__ABY1;o__Magasanikbacterales;f__UBA10003;g__GWC2-40-17;s__GWC2-40-17 sp001783145	Scaffold	ASM178314v1	PRJNA288027	SAMN04314415	2016-10-19	GCA_001783145.1	Candidatus Magasanikbacteria bacterium RIFOXYB2_FULL_38_10	none	1798698	d__Bacteria;p__Candidatus Magasanikbacteria;c__;o__;f__;g__;s__	d__Bacteria;x__Bacteria incertae sedis;x__Bacteria candidate phyla;x__Patescibacteria group;x__Parcubacteria group;p__Candidatus Magasanikbacteria;s__Candidatus Magasanikbacteria bacterium RIFOXYB2_FULL_38_10	787	18	46	0
GB_GCA_001783185.1	65.1	1.12	83.4717	116	393772	40.7188	970672	d__Bacteria;p__Patescibacteria;c__ABY1;o__Magasanikbacterales;f__UBA922;g__XYB1-40-15;s__XYB1-40-15 sp001783185	Scaffold	ASM178318v1	PRJNA288027	SAMN04314590	2016-10-19	GCA_001783185.1	Candidatus Magasanikbacteria bacterium RIFOXYC2_FULL_40_16	none	1798703	d__Bacteria;p__Candidatus Magasanikbacteria;c__;o__;f__;g__;s__	d__Bacteria;x__Bacteria incertae sedis;x__Bacteria candidate phyla;x__Patescibacteria group;x__Parcubacteria group;p__Candidatus Magasanikbacteria;s__Candidatus Magasanikbacteria bacterium RIFOXYC2_FULL_40_16	937	17	37	0
GB_GCA_001783215.1	66.67	0	87.1993	13	425291	39.5981	1074339	d__Bacteria;p__Patescibacteria;c__ABY1;o__Magasanikbacterales;f__GWA2-37-8;g__XYD2-FULL-39-9;s__XYD2-FULL-39-9 sp001783215	Scaffold	ASM178321v1	PRJNA288027	SAMN04314716	2016-10-19	GCA_001783215.1	Candidatus Magasanikbacteria bacterium RIFOXYD1_FULL_40_23	none	1798705	d__Bacteria;p__Candidatus Magasanikbacteria;c__;o__;f__;g__;s__	d__Bacteria;x__Bacteria incertae sedis;x__Bacteria candidate phyla;x__Patescibacteria group;x__Parcubacteria group;p__Candidatus Magasanikbacteria;s__Candidatus Magasanikbacteria bacterium RIFOXYD1_FULL_40_23	1022	19	43	0
GB_GCA_001783255.1	70.04	2.25	85.9304	194	331152	32.4975	1022340	d__Bacteria;p__Patescibacteria;c__ABY1;o__Magasanikbacterales;f__UBA922;g__UBA1557;s__UBA1557 sp001783255	Scaffold	ASM178325v1	PRJNA288027	SAMN04314628	2016-10-19	GCA_001783255.1	Candidatus Magasanikbacteria bacterium RIFOXYD12_FULL_33_17	none	1798706	d__Bacteria;p__Candidatus Magasanikbacteria;c__;o__;f__;g__;s__	d__Bacteria;x__Bacteria incertae sedis;x__Bacteria candidate phyla;x__Patescibacteria group;x__Parcubacteria group;p__Candidatus Magasanikbacteria;s__Candidatus Magasanikbacteria bacterium RIFOXYD12_FULL_33_17	1035	18	30	0
GB_GCA_001783275.1	76.15	3.42	90.5944	210	808834	34.5325	2346213	d__Bacteria;p__Margulisbacteria;c__Riflemargulisbacteria;o__GWF2-35-9;f__GWF2-35-9;g__GWF2-35-9;s__GWF2-35-9 sp001783275	Scaffold	ASM178327v1	PRJNA288027	SAMN04313961	2016-10-19	GCA_001783275.1	Candidatus Margulisbacteria bacterium GWF2_35_9	none	1817873	d__Bacteria;p__Candidatus Margulisbacteria;c__Candidatus Riflemargulisbacteria;o__;f__;g__;s__	d__Bacteria;x__Terrabacteria group;x__Cyanobacteria/Melainabacteria group;p__Candidatus Margulisbacteria;c__Candidatus Riflemargulisbacteria;s__Candidatus Margulisbacteria bacterium GWF2_35_9	2248	17	34	0
GB_GCA_001783335.1	64.93	0.57	85.3389	29	427875	50.4207	848802	d__Bacteria;p__Patescibacteria;c__Paceibacteria;o__UBA9983_A;f__UBA2100;g__UBA10103;s__UBA10103 sp001783335	Scaffold	ASM178333v1	PRJNA288027	SAMN04315187	2016-10-19	GCA_001783335.1	Candidatus Kaiserbacteria bacterium RIFCSPLOWO2_01_FULL_50_24	none	1798507	d__Bacteria;p__Candidatus Kaiserbacteria;c__;o__;f__;g__;s__	d__Bacteria;x__Bacteria incertae sedis;x__Bacteria candidate phyla;x__Patescibacteria group;x__Parcubacteria group;p__Candidatus Kaiserbacteria;s__Candidatus Kaiserbacteria bacterium RIFCSPLOWO2_01_FULL_50_24	853	18	44	0
GB_GCA_001783465.1	75.29	0.16	87.9371	115	368704	54.3066	682554	d__Bacteria;p__Patescibacteria;c__Paceibacteria;o__UBA9983_A;f__UBA2103;g__C7867-001;s__C7867-001 sp001783465	Scaffold	ASM178346v1	PRJNA288027	SAMN04316034	2016-10-19	GCA_001783465.1	Candidatus Kaiserbacteria bacterium RIFCSPLOWO2_02_FULL_54_13	none	1798521	d__Bacteria;p__Candidatus Kaiserbacteria;c__;o__;f__;g__;s__	d__Bacteria;x__Bacteria incertae sedis;x__Bacteria candidate phyla;x__Patescibacteria group;x__Parcubacteria group;p__Candidatus Kaiserbacteria;s__Candidatus Kaiserbacteria bacterium RIFCSPLOWO2_02_FULL_54_13	793	18	41	0
GB_GCA_001783515.1	82.45	0.16	87.8505	36	412656	50.3956	819113	d__Bacteria;p__Patescibacteria;c__Paceibacteria;o__UBA9983_A;f__UBA918;g__HO2-49-34;s__HO2-49-34 sp001783515	Scaffold	ASM178351v1	PRJNA288027	SAMN04315850	2016-10-19	GCA_001783515.1	Candidatus Kaiserbacteria bacterium RIFCSPLOWO2_12_FULL_50_10	none	1798526	d__Bacteria;p__Candidatus Kaiserbacteria;c__;o__;f__;g__;s__	d__Bacteria;x__Bacteria incertae sedis;x__Bacteria candidate phyla;x__Patescibacteria group;x__Parcubacteria group;p__Candidatus Kaiserbacteria;s__Candidatus Kaiserbacteria bacterium RIFCSPLOWO2_12_FULL_50_10	854	18	34	0
GB_GCA_001783595.1	61.8	0	89.4207	76	278306	38.9488	717032	d__Bacteria;p__Patescibacteria;c__ABY1;o__UBA2196;f__GWA2-42-15;g__2-02-FULL-39-13;s__2-02-FULL-39-13 sp001783595	Scaffold	ASM178359v1	PRJNA288027	SAMN04315340	2016-10-19	GCA_001783595.1	Candidatus Kuenenbacteria bacterium RIFCSPHIGHO2_02_FULL_39_13	none	1798561	d__Bacteria;p__Candidatus Kuenenbacteria;c__;o__;f__;g__;s__	d__Bacteria;x__Bacteria incertae sedis;x__Bacteria candidate phyla;x__Patescibacteria group;x__Parcubacteria group;p__Candidatus Kuenenbacteria;s__Candidatus Kuenenbacteria bacterium RIFCSPHIGHO2_02_FULL_39_13	729	14	33	0
GB_GCA_001783695.1	90.99	1.68	90.9259	149	1557019	49.649	3140025	d__Bacteria;p__SAR324;c__SAR324;o__XYD2-FULL-50-16;f__XYD2-FULL-50-16;g__XYD2-FULL-50-16;s__XYD2-FULL-50-16 sp001783695	Scaffold	ASM178369v1	PRJNA288027	SAMN04314648	2016-10-19	GCA_001783695.1	Candidatus Lambdaproteobacteria bacterium RIFOXYD2_FULL_50_16	none	1817772	d__Bacteria;p__Proteobacteria;c__Candidatus Lambdaproteobacteria;o__;f__;g__;s__	d__Bacteria;p__Proteobacteria;c__Candidatus Lambdaproteobacteria;s__Candidatus Lambdaproteobacteria bacterium RIFOXYD2_FULL_50_16	2904	19	42	1
GB_GCA_001783715.1	92.8	1.68	91.1429	76	1739009	56.5327	3076372	d__Bacteria;p__SAR324;c__SAR324;o__XYD2-FULL-50-16;f__XYD2-FULL-50-16;g__XYC1-FULL-56-13;s__XYC1-FULL-56-13 sp001783715	Scaffold	ASM178371v1	PRJNA288027	SAMN04314710	2016-10-19	GCA_001783715.1	Candidatus Lambdaproteobacteria bacterium RIFOXYD2_FULL_56_26	none	1817773	d__Bacteria;p__Proteobacteria;c__Candidatus Lambdaproteobacteria;o__;f__;g__;s__	d__Bacteria;p__Proteobacteria;c__Candidatus Lambdaproteobacteria;s__Candidatus Lambdaproteobacteria bacterium RIFOXYD2_FULL_56_26	2786	19	46	1
GB_GCA_001783805.1	66.83	0	92.8202	8	344157	38.3434	897674	d__Bacteria;p__Patescibacteria;c__Microgenomatia;o__Levybacterales;f__UBA12049;g__GWB1-37-8;s__GWB1-37-8 sp001783805	Scaffold	ASM178380v1	PRJNA288027	SAMN04314953	2016-10-19	GCA_001783805.1	Candidatus Levybacteria bacterium RIFCSPHIGHO2_01_FULL_40_16	none	1798595	d__Bacteria;p__Candidatus Levybacteria;c__;o__;f__;g__;s__	d__Bacteria;x__Bacteria incertae sedis;x__Bacteria candidate phyla;x__Patescibacteria group;x__Microgenomates group;p__Candidatus Levybacteria;s__Candidatus Levybacteria bacterium RIFCSPHIGHO2_01_FULL_40_16	968	20	46	0
GB_GCA_001784055.1	64.85	0.99	91.9995	103	278767	41.1771	680392	d__Bacteria;p__Patescibacteria;c__Microgenomatia;o__Levybacterales;f__UBA12049;g__2-01-FULL-42-15;s__2-01-FULL-42-15 sp001784055	Scaffold	ASM178405v1	PRJNA288027	SAMN04315306	2016-10-19	GCA_001784055.1	Candidatus Levybacteria bacterium RIFCSPLOWO2_01_FULL_42_15	none	1798626	d__Bacteria;p__Candidatus Levybacteria;c__;o__;f__;g__;s__	d__Bacteria;x__Bacteria incertae sedis;x__Bacteria candidate phyla;x__Patescibacteria group;x__Microgenomates group;p__Candidatus Levybacteria;s__Candidatus Levybacteria bacterium RIFCSPLOWO2_01_FULL_42_15	730	14	27	0
GB_GCA_001784115.1	66.34	0	90.8094	34	408768	36.803	1110745	d__Bacteria;p__Patescibacteria;c__Microgenomatia;o__Levybacterales;f__UBA12049;g__2-01-FULL-37-20;s__2-01-FULL-37-20 sp001784115	Scaffold	ASM178411v1	PRJNA288027	SAMN04316102	2016-10-19	GCA_001784115.1	Candidatus Levybacteria bacterium RIFCSPLOWO2_02_FULL_37_18	none	1798630	d__Bacteria;p__Candidatus Levybacteria;c__;o__;f__;g__;s__	d__Bacteria;x__Bacteria incertae sedis;x__Bacteria candidate phyla;x__Patescibacteria group;x__Microgenomates group;p__Candidatus Levybacteria;s__Candidatus Levybacteria bacterium RIFCSPLOWO2_02_FULL_37_18	1103	19	31	0
GB_GCA_001784155.1	62.54	0	92.0476	19	341681	40.0697	853027	d__Bacteria;p__Patescibacteria;c__Microgenomatia;o__Levybacterales;f__UBA12049;g__UBA12049;s__UBA12049 sp001784155	Scaffold	ASM178415v1	PRJNA288027	SAMN04315908	2016-10-19	GCA_001784155.1	Candidatus Levybacteria bacterium RIFCSPLOWO2_12_FULL_41_12	none	1798638	d__Bacteria;p__Candidatus Levybacteria;c__;o__;f__;g__;s__	d__Bacteria;x__Bacteria incertae sedis;x__Bacteria candidate phyla;x__Patescibacteria group;x__Microgenomates group;p__Candidatus Levybacteria;s__Candidatus Levybacteria bacterium RIFCSPLOWO2_12_FULL_41_12	910	20	44	0
GB_GCA_001784175.1	94.38	0	94.0075	52	2691758	61.3427	4388263	d__Bacteria;p__Lindowbacteria;c__2-12-FULL-62-27;o__2-12-FULL-62-27;f__2-12-FULL-62-27;g__2-12-FULL-62-27;s__2-12-FULL-62-27 sp001784175	Scaffold	ASM178417v1	PRJNA288027	SAMN04315822	2016-10-19	GCA_001784175.1	Candidatus Lindowbacteria bacterium RIFCSPLOWO2_12_FULL_62_27	none	1817870	d__Bacteria;p__Candidatus Lindowbacteria;c__;o__;f__;g__;s__	d__Bacteria;x__Bacteria incertae sedis;x__Bacteria candidate phyla;p__Candidatus Lindowbacteria;s__Candidatus Lindowbacteria bacterium RIFCSPLOWO2_12_FULL_62_27	3460	19	75	0
GB_GCA_001784275.1	54.73	0.99	88.1782	155	409060	47.321	870492	d__Bacteria;p__Patescibacteria;c__ABY1;o__Magasanikbacterales;f__UBA922;g__MFQB01;s__MFQB01 sp001784275	Scaffold	ASM178427v1	PRJNA288027	SAMN04316154	2016-10-19	GCA_001784275.1	Candidatus Magasanikbacteria bacterium RIFCSPHIGHO2_02_FULL_47_14	none	1798680	d__Bacteria;p__Candidatus Magasanikbacteria;c__;o__;f__;g__;s__	d__Bacteria;x__Bacteria incertae sedis;x__Bacteria candidate phyla;x__Patescibacteria group;x__Parcubacteria group;p__Candidatus Magasanikbacteria;s__Candidatus Magasanikbacteria bacterium RIFCSPHIGHO2_02_FULL_47_14	864	15	35	0
GB_GCA_001784285.1	79.71	1.12	91.7778	23	515629	46.8577	1100898	d__Bacteria;p__Patescibacteria;c__ABY1;o__Magasanikbacterales;f__UBA922;g__UBA10181;s__UBA10181 sp001784285	Scaffold	ASM178428v1	PRJNA288027	SAMN04315363	2016-10-19	GCA_001784285.1	Candidatus Magasanikbacteria bacterium RIFCSPHIGHO2_02_FULL_48_18	none	1798681	d__Bacteria;p__Candidatus Magasanikbacteria;c__;o__;f__;g__;s__	d__Bacteria;x__Bacteria incertae sedis;x__Bacteria candidate phyla;x__Patescibacteria group;x__Parcubacteria group;p__Candidatus Magasanikbacteria;s__Candidatus Magasanikbacteria bacterium RIFCSPHIGHO2_02_FULL_48_18	1018	19	46	0
GB_GCA_001784435.1	68.32	0	90.1312	16	479965	41.8696	1146634	d__Bacteria;p__Patescibacteria;c__ABY1;o__Magasanikbacterales;f__GWA2-37-8;g__XYD2-FULL-41-14;s__XYD2-FULL-41-14 sp001784435	Scaffold	ASM178443v1	PRJNA288027	SAMN04316181	2016-10-19	GCA_001784435.1	Candidatus Magasanikbacteria bacterium RIFOXYC2_FULL_42_28	none	1798704	d__Bacteria;p__Candidatus Magasanikbacteria;c__;o__;f__;g__;s__	d__Bacteria;x__Bacteria incertae sedis;x__Bacteria candidate phyla;x__Patescibacteria group;x__Parcubacteria group;p__Candidatus Magasanikbacteria;s__Candidatus Magasanikbacteria bacterium RIFOXYC2_FULL_42_28	1083	18	46	0
GB_GCA_001784475.1	76.86	3.37	88.0956	72	444405	40.6626	1095127	d__Bacteria;p__Patescibacteria;c__ABY1;o__Magasanikbacterales;f__GWA2-37-8;g__XYD2-FULL-41-14;s__XYD2-FULL-41-14 sp001784475	Scaffold	ASM178447v1	PRJNA288027	SAMN04314659	2016-10-19	GCA_001784475.1	Candidatus Magasanikbacteria bacterium RIFOXYD2_FULL_41_14	none	1798709	d__Bacteria;p__Candidatus Magasanikbacteria;c__;o__;f__;g__;s__	d__Bacteria;x__Bacteria incertae sedis;x__Bacteria candidate phyla;x__Patescibacteria group;x__Parcubacteria group;p__Candidatus Magasanikbacteria;s__Candidatus Magasanikbacteria bacterium RIFOXYD2_FULL_41_14	1007	18	45	0
GB_GCA_001784535.1	81.31	0.85	84.643	422	687716	33.2705	2086402	d__Bacteria;p__Cyanobacteriota;c__Vampirovibrionia;o__Gastranaerophilales;f__UBA9971;g__UBA9971;s__UBA9971 sp001784535	Scaffold	ASM178453v1	PRJNA288027	SAMN04314160	2016-10-19	GCA_001784535.1	Candidatus Melainabacteria bacterium GWA2_34_9	none	1801604	d__Bacteria;p__Candidatus Melainabacteria;c__;o__;f__;g__;s__	d__Bacteria;x__Terrabacteria group;x__Cyanobacteria/Melainabacteria group;p__Candidatus Melainabacteria;x__unclassified Candidatus Melainabacteria;s__Candidatus Melainabacteria bacterium GWA2_34_9	2090	14	28	0
GB_GCA_001784555.1	94.87	0	91.2062	59	716912	33.9955	2109814	d__Bacteria;p__Cyanobacteriota;c__Vampirovibrionia;o__2-02-FULL-35-15;f__2-02-FULL-35-15;g__2-02-FULL-34-12;s__2-02-FULL-34-12 sp001784555	Scaffold	ASM178455v1	PRJNA288027	SAMN04315321	2016-10-19	GCA_001784555.1	Candidatus Melainabacteria bacterium RIFCSPHIGHO2_02_FULL_34_12	none	1801607	d__Bacteria;p__Candidatus Melainabacteria;c__;o__;f__;g__;s__	d__Bacteria;x__Terrabacteria group;x__Cyanobacteria/Melainabacteria group;p__Candidatus Melainabacteria;x__unclassified Candidatus Melainabacteria;s__Candidatus Melainabacteria bacterium RIFCSPHIGHO2_02_FULL_34_12	2015	18	45	0
GB_GCA_001784565.1	87.01	1.71	90.7437	120	836039	36.9217	2265812	d__Bacteria;p__Cyanobacteriota;c__Vampirovibrionia;o__Gastranaerophilales;f__UBA9971;g__GWF2-37-15;s__GWF2-37-15 sp001784565	Scaffold	ASM178456v1	PRJNA288027	SAMN04313946	2016-10-19	GCA_001784565.1	Candidatus Melainabacteria bacterium GWF2_37_15	none	1801606	d__Bacteria;p__Candidatus Melainabacteria;c__;o__;f__;g__;s__	d__Bacteria;x__Terrabacteria group;x__Cyanobacteria/Melainabacteria group;p__Candidatus Melainabacteria;x__unclassified Candidatus Melainabacteria;s__Candidatus Melainabacteria bacterium GWF2_37_15	2469	18	33	0
GB_GCA_001784585.1	96.58	0.85	92.1428	66	673193	34.6827	1942096	d__Bacteria;p__Cyanobacteriota;c__Vampirovibrionia;o__2-02-FULL-35-15;f__2-02-FULL-35-15;g__2-02-FULL-35-15;s__2-02-FULL-35-15 sp001784585	Scaffold	ASM178458v1	PRJNA288027	SAMN04316056	2016-10-19	GCA_001784585.1	Candidatus Melainabacteria bacterium RIFCSPLOWO2_02_FULL_35_15	none	1801608	d__Bacteria;p__Candidatus Melainabacteria;c__;o__;f__;g__;s__	d__Bacteria;x__Terrabacteria group;x__Cyanobacteria/Melainabacteria group;p__Candidatus Melainabacteria;x__unclassified Candidatus Melainabacteria;s__Candidatus Melainabacteria bacterium RIFCSPLOWO2_02_FULL_35_15	1849	19	40	0
GB_GCA_001784615.1	89.49	1.71	83.4823	301	787155	32.1608	2456486	d__Bacteria;p__Cyanobacteriota;c__Vampirovibrionia;o__Gastranaerophilales;f__UBA9579;g__UBA9579;s__UBA9579 sp001784615	Scaffold	ASM178461v1	PRJNA288027	SAMN04314376	2016-10-19	GCA_001784615.1	Candidatus Melainabacteria bacterium RIFOXYA2_FULL_32_9	none	1801611	d__Bacteria;p__Candidatus Melainabacteria;c__;o__;f__;g__;s__	d__Bacteria;x__Terrabacteria group;x__Cyanobacteria/Melainabacteria group;p__Candidatus Melainabacteria;x__unclassified Candidatus Melainabacteria;s__Candidatus Melainabacteria bacterium RIFOXYA2_FULL_32_9	2268	18	33	0
GB_GCA_001784635.1	74.92	0	84.4139	146	433178	47.6247	916337	d__Archaea;p__Aenigmatarchaeota;c__Aenigmatarchaeia;o__CG10238-14;f__CG10238-14;g__RBG-16-49-10;s__RBG-16-49-10 sp001784635	Scaffold	ASM178463v1	PRJNA288027	SAMN04316252	2016-10-19	GCA_001784635.1	Candidatus Micrarchaeota archaeon RBG_16_49_10	none	1801633	d__Archaea;p__Candidatus Micrarchaeota;c__;o__;f__;g__;s__	d__Archaea;x__DPANN group;p__Candidatus Micrarchaeota;x__unclassified Candidatus Micrarchaeota;s__Candidatus Micrarchaeota archaeon RBG_16_49_10	1114	18	40	0
GB_GCA_001784695.1	64.62	0	87.8035	44	388932	53.7125	724422	d__Bacteria;p__Patescibacteria;c__Paceibacteria;o__Moranbacterales;f__UBA1568;g__UBA1568;s__UBA1568 sp001784695	Scaffold	ASM178469v1	PRJNA288027	SAMN04315031	2016-10-19	GCA_001784695.1	Candidatus Moranbacteria bacterium RIFCSPHIGHO2_01_FULL_54_31	none	1801637	d__Bacteria;p__Candidatus Moranbacteria;c__;o__;f__;g__;s__	d__Bacteria;x__Bacteria incertae sedis;x__Bacteria candidate phyla;x__Patescibacteria group;x__Parcubacteria group;p__Candidatus Moranbacteria;s__Candidatus Moranbacteria bacterium RIFCSPHIGHO2_01_FULL_54_31	720	19	40	0
GB_GCA_001784725.1	61.39	0	85.9858	102	373387	39.7879	940613	d__Bacteria;p__Patescibacteria;c__Paceibacteria;o__Moranbacterales;f__2-12-FULL-40-10;g__2-12-FULL-40-10;s__2-12-FULL-40-10 sp001784725	Scaffold	ASM178472v1	PRJNA288027	SAMN04316151	2016-10-19	GCA_001784725.1	Candidatus Moranbacteria bacterium RIFCSPHIGHO2_02_FULL_40_12b	none	1801639	d__Bacteria;p__Candidatus Moranbacteria;c__;o__;f__;g__;s__	d__Bacteria;x__Bacteria incertae sedis;x__Bacteria candidate phyla;x__Patescibacteria group;x__Parcubacteria group;p__Candidatus Moranbacteria;s__Candidatus Moranbacteria bacterium RIFCSPHIGHO2_02_FULL_40_12b	1016	19	46	0
GB_GCA_001784735.1	63.35	0.33	84.0229	84	473262	47.8286	990630	d__Bacteria;p__Patescibacteria;c__Paceibacteria;o__Moranbacterales;f__UBA1568;g__UBA1568;s__UBA1568 sp001784735	Scaffold	ASM178473v1	PRJNA288027	SAMN04315797	2016-10-19	GCA_001784735.1	Candidatus Moranbacteria bacterium RIFCSPLOWO2_12_FULL_48_12	none	1801643	d__Bacteria;p__Candidatus Moranbacteria;c__;o__;f__;g__;s__	d__Bacteria;x__Bacteria incertae sedis;x__Bacteria candidate phyla;x__Patescibacteria group;x__Parcubacteria group;p__Candidatus Moranbacteria;s__Candidatus Moranbacteria bacterium RIFCSPLOWO2_12_FULL_48_12	1039	18	46	0
GB_GCA_001784805.1	70.46	0	87.3225	33	345958	34.992	988700	d__Bacteria;p__Patescibacteria;c__Paceibacteria;o__Moranbacterales;f__UBA2206;g__UBA2206;s__UBA2206 sp001784805	Scaffold	ASM178480v1	PRJNA288027	SAMN04314392	2016-10-19	GCA_001784805.1	Candidatus Moranbacteria bacterium RIFOXYA12_FULL_35_19	none	1801646	d__Bacteria;p__Candidatus Moranbacteria;c__;o__;f__;g__;s__	d__Bacteria;x__Bacteria incertae sedis;x__Bacteria candidate phyla;x__Patescibacteria group;x__Parcubacteria group;p__Candidatus Moranbacteria;s__Candidatus Moranbacteria bacterium RIFOXYA12_FULL_35_19	1000	19	41	0
GB_GCA_001784815.1	61.48	0.93	87.36	53	330205	43.552	758527	d__Bacteria;p__Patescibacteria;c__Paceibacteria;o__Moranbacterales;f__UBA2206;g__XYA2-FULL-43-15;s__XYA2-FULL-43-15 sp001784815	Scaffold	ASM178481v1	PRJNA288027	SAMN04314409	2016-10-19	GCA_001784815.1	Candidatus Moranbacteria bacterium RIFOXYA12_FULL_44_15	none	1801647	d__Bacteria;p__Candidatus Moranbacteria;c__;o__;f__;g__;s__	d__Bacteria;x__Bacteria incertae sedis;x__Bacteria candidate phyla;x__Patescibacteria group;x__Parcubacteria group;p__Candidatus Moranbacteria;s__Candidatus Moranbacteria bacterium RIFOXYA12_FULL_44_15	761	18	38	0
GB_GCA_001784875.1	85.19	0	87.8973	29	442034	43.9873	1005247	d__Bacteria;p__Patescibacteria;c__Paceibacteria;o__Moranbacterales;f__UBA11712;g__UBA11712;s__UBA11712 sp001784875	Scaffold	ASM178487v1	PRJNA288027	SAMN04314480	2016-10-19	GCA_001784875.1	Candidatus Moranbacteria bacterium RIFOXYB1_FULL_43_19	none	1801649	d__Bacteria;p__Candidatus Moranbacteria;c__;o__;f__;g__;s__	d__Bacteria;x__Bacteria incertae sedis;x__Bacteria candidate phyla;x__Patescibacteria group;x__Parcubacteria group;p__Candidatus Moranbacteria;s__Candidatus Moranbacteria bacterium RIFOXYB1_FULL_43_19	1005	18	42	0
GB_GCA_001785115.1	81.25	0.15	85.9616	147	1317540	64.8603	2033539	d__Bacteria;p__Pseudomonadota;c__Gammaproteobacteria;o__Acidiferrobacterales;f__Sulfurifustaceae;g__RBG-16-65-34;s__RBG-16-65-34 sp001785115	Scaffold	ASM178511v1	PRJNA288027	SAMN04314272	2016-10-19	GCA_001785115.1	Candidatus Muproteobacteria bacterium RBG_16_65_34	none	1817760	d__Bacteria;p__Proteobacteria;c__Candidatus Muproteobacteria;o__;f__;g__;s__	d__Bacteria;p__Proteobacteria;c__Candidatus Muproteobacteria;s__Candidatus Muproteobacteria bacterium RBG_16_65_34	1989	15	35	0
GB_GCA_001785175.1	81.59	0.61	85.7427	339	1109517	65.3842	1705202	d__Bacteria;p__Pseudomonadota;c__Gammaproteobacteria;o__Acidiferrobacterales;f__Sulfurifustaceae;g__MFSY01;s__MFSY01 sp001785175	Scaffold	ASM178517v1	PRJNA288027	SAMN04314790	2016-10-19	GCA_001785175.1	Candidatus Muproteobacteria bacterium RIFCSPHIGHO2_01_FULL_65_16	none	1817764	d__Bacteria;p__Proteobacteria;c__Candidatus Muproteobacteria;o__;f__;g__;s__	d__Bacteria;p__Proteobacteria;c__Candidatus Muproteobacteria;s__Candidatus Muproteobacteria bacterium RIFCSPHIGHO2_01_FULL_65_16	1659	14	20	0
GB_GCA_001785195.1	82.01	1.02	86.5829	144	1123015	60.4965	1857282	d__Bacteria;p__Pseudomonadota;c__Gammaproteobacteria;o__Acidiferrobacterales;f__Sulfurifustaceae;g__Sulfuricaulis;s__Sulfuricaulis sp001785195	Scaffold	ASM178519v1	PRJNA288027	SAMN04315609	2016-10-19	GCA_001785195.1	Candidatus Muproteobacteria bacterium RIFCSPHIGHO2_12_FULL_60_33	none	1817767	d__Bacteria;p__Proteobacteria;c__Candidatus Muproteobacteria;o__;f__;g__;s__	d__Bacteria;p__Proteobacteria;c__Candidatus Muproteobacteria;s__Candidatus Muproteobacteria bacterium RIFCSPHIGHO2_12_FULL_60_33	1870	18	33	1
GB_GCA_001785355.1	73.96	0	91.3163	24	261477	41.2303	634259	d__Bacteria;p__Patescibacteria;c__Paceibacteria;o__UBA9983_A;f__UBA9973;g__UBA9973;s__UBA9973 sp001785355	Scaffold	ASM178535v1	PRJNA288027	SAMN04314890	2016-10-19	GCA_001785355.1	Candidatus Nomurabacteria bacterium RIFCSPHIGHO2_01_FULL_41_71	none	1801740	d__Bacteria;p__Candidatus Nomurabacteria;c__;o__;f__;g__;s__	d__Bacteria;x__Bacteria incertae sedis;x__Bacteria candidate phyla;x__Patescibacteria group;x__Parcubacteria group;p__Candidatus Nomurabacteria;s__Candidatus Nomurabacteria bacterium RIFCSPHIGHO2_01_FULL_41_71	654	18	37	0
GB_GCA_001785445.1	64.57	2.14	91.6084	20	280324	39.2737	713856	d__Bacteria;p__Patescibacteria;c__Paceibacteria;o__UBA9983_A;f__UBA9973;g__UBA9973;s__UBA9973 sp001785445	Scaffold	ASM178544v1	PRJNA288027	SAMN04313771	2016-10-19	GCA_001785445.1	Candidatus Nomurabacteria bacterium RIFCSPHIGHO2_02_40_30	none	1801745	d__Bacteria;p__Candidatus Nomurabacteria;c__;o__;f__;g__;s__	d__Bacteria;x__Bacteria incertae sedis;x__Bacteria candidate phyla;x__Patescibacteria group;x__Parcubacteria group;p__Candidatus Nomurabacteria;s__Candidatus Nomurabacteria bacterium RIFCSPHIGHO2_02_40_30	756	18	43	0
GB_GCA_001785575.1	67.2	0	88.2161	39	167592	37.8126	443909	d__Bacteria;p__Patescibacteria;c__Paceibacteria;o__UBA9983_A;f__UBA9973;g__MFUC01;s__MFUC01 sp001785575	Scaffold	ASM178557v1	PRJNA288027	SAMN04316149	2016-10-19	GCA_001785575.1	Candidatus Nomurabacteria bacterium RIFCSPHIGHO2_02_FULL_38_15	none	1801752	d__Bacteria;p__Candidatus Nomurabacteria;c__;o__;f__;g__;s__	d__Bacteria;x__Bacteria incertae sedis;x__Bacteria candidate phyla;x__Patescibacteria group;x__Parcubacteria group;p__Candidatus Nomurabacteria;s__Candidatus Nomurabacteria bacterium RIFCSPHIGHO2_02_FULL_38_15	493	16	26	0
GB_GCA_001785675.1	72.1	0	90.6495	42	234977	37.3291	629603	d__Bacteria;p__Patescibacteria;c__Paceibacteria;o__UBA9983_A;f__UBA9973;g__UBA9973;s__UBA9973 sp001785675	Scaffold	ASM178567v1	PRJNA288027	SAMN04315671	2016-10-19	GCA_001785675.1	Candidatus Nomurabacteria bacterium RIFCSPHIGHO2_12_FULL_37_29	none	1801759	d__Bacteria;p__Candidatus Nomurabacteria;c__;o__;f__;g__;s__	d__Bacteria;x__Bacteria incertae sedis;x__Bacteria candidate phyla;x__Patescibacteria group;x__Parcubacteria group;p__Candidatus Nomurabacteria;s__Candidatus Nomurabacteria bacterium RIFCSPHIGHO2_12_FULL_37_29	671	19	37	0
GB_GCA_001785725.1	51.6	0	86.6782	73	183064	36.5944	502258	d__Bacteria;p__Patescibacteria;c__Paceibacteria;o__UBA9983_A;f__UBA1006;g__01-FULL-36-10b;s__01-FULL-36-10b sp001785725	Scaffold	ASM178572v1	PRJNA288027	SAMN04315150	2016-10-19	GCA_001785725.1	Candidatus Nomurabacteria bacterium RIFCSPLOWO2_01_FULL_36_10b	none	1801766	d__Bacteria;p__Candidatus Nomurabacteria;c__;o__;f__;g__;s__	d__Bacteria;x__Bacteria incertae sedis;x__Bacteria candidate phyla;x__Patescibacteria group;x__Parcubacteria group;p__Candidatus Nomurabacteria;s__Candidatus Nomurabacteria bacterium RIFCSPLOWO2_01_FULL_36_10b	489	16	26	0
GB_GCA_001785735.1	51.15	0	89.7824	19	130850	32.8763	398135	d__Bacteria;p__Patescibacteria;c__Paceibacteria;o__UBA9983_A;f__UBA9973;g__MFUP01;s__MFUP01 sp001785735	Scaffold	ASM178573v1	PRJNA288027	SAMN04315148	2016-10-19	GCA_001785735.1	Candidatus Nomurabacteria bacterium RIFCSPLOWO2_01_FULL_33_24	none	1801765	d__Bacteria;p__Candidatus Nomurabacteria;c__;o__;f__;g__;s__	d__Bacteria;x__Bacteria incertae sedis;x__Bacteria candidate phyla;x__Patescibacteria group;x__Parcubacteria group;p__Candidatus Nomurabacteria;s__Candidatus Nomurabacteria bacterium RIFCSPLOWO2_01_FULL_33_24	393	15	22	0
GB_GCA_001785965.1	74.82	0	85.4326	60	293380	42.1319	697429	d__Bacteria;p__Patescibacteria;c__Paceibacteria;o__UBA9983_A;f__UBA9973;g__2-01-FULL-42-20;s__2-01-FULL-42-20 sp001785965	Scaffold	ASM178596v1	PRJNA288027	SAMN04315162	2016-10-19	GCA_001785965.1	Candidatus Nomurabacteria bacterium RIFCSPLOWO2_01_FULL_42_20	none	1801781	d__Bacteria;p__Candidatus Nomurabacteria;c__;o__;f__;g__;s__	d__Bacteria;x__Bacteria incertae sedis;x__Bacteria candidate phyla;x__Patescibacteria group;x__Parcubacteria group;p__Candidatus Nomurabacteria;s__Candidatus Nomurabacteria bacterium RIFCSPLOWO2_01_FULL_42_20	746	17	38	0
GB_GCA_001786095.1	55.59	0.1	88.4996	68	211911	41.7176	509331	d__Bacteria;p__Patescibacteria;c__Paceibacteria;o__UBA9983_A;f__UBA9973;g__O2-02-FULL-42-17;s__O2-02-FULL-42-17 sp001786095	Scaffold	ASM178609v1	PRJNA288027	SAMN04316013	2016-10-19	GCA_001786095.1	Candidatus Nomurabacteria bacterium RIFCSPLOWO2_02_FULL_42_17	none	1801789	d__Bacteria;p__Candidatus Nomurabacteria;c__;o__;f__;g__;s__	d__Bacteria;x__Bacteria incertae sedis;x__Bacteria candidate phyla;x__Patescibacteria group;x__Parcubacteria group;p__Candidatus Nomurabacteria;s__Candidatus Nomurabacteria bacterium RIFCSPLOWO2_02_FULL_42_17	544	16	32	0
GB_GCA_001786195.1	75.95	0	88.8762	33	311112	40.534	767545	d__Bacteria;p__Patescibacteria;c__Paceibacteria;o__UBA9983_A;f__UBA9973;g__UBA9973;s__UBA9973 sp001786195	Scaffold	ASM178619v1	PRJNA288027	SAMN04315836	2016-10-19	GCA_001786195.1	Candidatus Nomurabacteria bacterium RIFCSPLOWO2_12_FULL_40_42	none	1801794	d__Bacteria;p__Candidatus Nomurabacteria;c__;o__;f__;g__;s__	d__Bacteria;x__Bacteria incertae sedis;x__Bacteria candidate phyla;x__Patescibacteria group;x__Parcubacteria group;p__Candidatus Nomurabacteria;s__Candidatus Nomurabacteria bacterium RIFCSPLOWO2_12_FULL_40_42	843	17	31	0
GB_GCA_001786395.1	62.44	0	85.606	387	559416	35.5594	1591688	d__Archaea;p__Nanoarchaeota;c__Nanoarchaeia;o__Pacearchaeales;f__GW2011-AR1;g__MFWN01;s__MFWN01 sp001786395	Scaffold	ASM178639v1	PRJNA288027	SAMN04316262	2016-10-19	GCA_001786395.1	Candidatus Pacearchaeota archaeon RBG_13_36_9	none	1801881	d__Archaea;p__;c__;o__;f__;g__;s__	d__Archaea;x__DPANN group;x__Candidatus Pacearchaeota;s__Candidatus Pacearchaeota archaeon RBG_13_36_9	1936	17	30	0
GB_GCA_001786415.1	65.65	0	88.4168	99	199088	33.436	599775	d__Archaea;p__Nanoarchaeota;c__Nanoarchaeia;o__Pacearchaeales;f__GW2011-AR1;g__RBG-13-33-26;s__RBG-13-33-26 sp001786415	Scaffold	ASM178641v1	PRJNA288027	SAMN04316271	2016-10-19	GCA_001786415.1	Candidatus Pacearchaeota archaeon RBG_19FT_COMBO_34_9	none	1801883	d__Archaea;p__;c__;o__;f__;g__;s__	d__Archaea;x__DPANN group;x__Candidatus Pacearchaeota;s__Candidatus Pacearchaeota archaeon RBG_19FT_COMBO_34_9	753	17	31	0
GB_GCA_001786575.1	69.47	0	90.6858	14	428917	54.3384	789426	d__Bacteria;p__Patescibacteria;c__Paceibacteria;o__Moranbacterales;f__UBA1568;g__UBA1568;s__UBA1568 sp001786575	Scaffold	ASM178657v1	PRJNA288027	SAMN04314961	2016-10-19	GCA_001786575.1	Candidatus Moranbacteria bacterium RIFCSPHIGHO2_01_FULL_55_24	none	1801638	d__Bacteria;p__Candidatus Moranbacteria;c__;o__;f__;g__;s__	d__Bacteria;x__Bacteria incertae sedis;x__Bacteria candidate phyla;x__Patescibacteria group;x__Parcubacteria group;p__Candidatus Moranbacteria;s__Candidatus Moranbacteria bacterium RIFCSPHIGHO2_01_FULL_55_24	783	18	45	0
GB_GCA_001786765.1	77.11	0	89.5459	18	262011	36.0792	726250	d__Bacteria;p__Patescibacteria;c__Paceibacteria;o__UBA9983_A;f__UBA9973;g__UBA9973;s__UBA9973 sp001786765	Scaffold	ASM178676v1	PRJNA288027	SAMN04314794	2016-10-19	GCA_001786765.1	Candidatus Nomurabacteria bacterium RIFCSPHIGHO2_01_FULL_37_25	none	1801731	d__Bacteria;p__Candidatus Nomurabacteria;c__;o__;f__;g__;s__	d__Bacteria;x__Bacteria incertae sedis;x__Bacteria candidate phyla;x__Patescibacteria group;x__Parcubacteria group;p__Candidatus Nomurabacteria;s__Candidatus Nomurabacteria bacterium RIFCSPHIGHO2_01_FULL_37_25	760	19	38	0
GB_GCA_001786825.1	50.37	0	88.7188	88	157481	38.8352	407810	d__Bacteria;p__Patescibacteria;c__Paceibacteria;o__UBA9983_A;f__UBA9973;g__MFTL01;s__MFTL01 sp001786825	Scaffold	ASM178682v1	PRJNA288027	SAMN04314798	2016-10-19	GCA_001786825.1	Candidatus Nomurabacteria bacterium RIFCSPHIGHO2_01_FULL_39_9	none	1801735	d__Bacteria;p__Candidatus Nomurabacteria;c__;o__;f__;g__;s__	d__Bacteria;x__Bacteria incertae sedis;x__Bacteria candidate phyla;x__Patescibacteria group;x__Parcubacteria group;p__Candidatus Nomurabacteria;s__Candidatus Nomurabacteria bacterium RIFCSPHIGHO2_01_FULL_39_9	439	15	24	0
GB_GCA_001786955.1	77.73	0	91.06	15	270041	41.1702	656088	d__Bacteria;p__Patescibacteria;c__Paceibacteria;o__UBA9983_A;f__UBA9973;g__UBA9973;s__UBA9973 sp001786955	Scaffold	ASM178695v1	PRJNA288027	SAMN04315737	2016-10-19	GCA_001786955.1	Candidatus Nomurabacteria bacterium RIFCSPHIGHO2_12_FULL_42_19	none	1801762	d__Bacteria;p__Candidatus Nomurabacteria;c__;o__;f__;g__;s__	d__Bacteria;x__Bacteria incertae sedis;x__Bacteria candidate phyla;x__Patescibacteria group;x__Parcubacteria group;p__Candidatus Nomurabacteria;s__Candidatus Nomurabacteria bacterium RIFCSPHIGHO2_12_FULL_42_19	675	19	44	0
GB_GCA_001786995.1	61.51	0	89.3761	43	181832	32.6343	557613	d__Bacteria;p__Patescibacteria;c__Paceibacteria;o__UBA9983_A;f__UBA9973;g__2-01-FULL-33-17;s__2-01-FULL-33-17 sp001786995	Scaffold	ASM178699v1	PRJNA288027	SAMN04315056	2016-10-19	GCA_001786995.1	Candidatus Nomurabacteria bacterium RIFCSPLOWO2_01_FULL_33_17	none	1801764	d__Bacteria;p__Candidatus Nomurabacteria;c__;o__;f__;g__;s__	d__Bacteria;x__Bacteria incertae sedis;x__Bacteria candidate phyla;x__Patescibacteria group;x__Parcubacteria group;p__Candidatus Nomurabacteria;s__Candidatus Nomurabacteria bacterium RIFCSPLOWO2_01_FULL_33_17	613	17	30	0
GB_GCA_001787205.1	77.77	0	89.9203	55	296520	38.9751	762513	d__Bacteria;p__Patescibacteria;c__Paceibacteria;o__UBA9983_A;f__UBA9973;g__UBA9973;s__UBA9973 sp001787205	Scaffold	ASM178720v1	PRJNA288027	SAMN04314477	2016-10-19	GCA_001787205.1	Candidatus Nomurabacteria bacterium RIFOXYB1_FULL_39_16	none	1801803	d__Bacteria;p__Candidatus Nomurabacteria;c__;o__;f__;g__;s__	d__Bacteria;x__Bacteria incertae sedis;x__Bacteria candidate phyla;x__Patescibacteria group;x__Parcubacteria group;p__Candidatus Nomurabacteria;s__Candidatus Nomurabacteria bacterium RIFOXYB1_FULL_39_16	804	20	40	0
GB_GCA_001787405.1	62.81	0	90.9596	18	320044	38.4836	831884	d__Bacteria;p__Patescibacteria;c__Microgenomatia;o__UBA1400;f__PJMF01;g__UBA10119;s__UBA10119 sp001787405	Scaffold	ASM178740v1	PRJNA288027	SAMN04314303	2016-10-19	GCA_001787405.1	Candidatus Pacebacteria bacterium RIFOXYA1_FULL_38_18	none	1801888	d__Bacteria;p__Candidatus Pacebacteria;c__;o__;f__;g__;s__	d__Bacteria;x__Bacteria incertae sedis;x__Bacteria candidate phyla;x__Patescibacteria group;x__Microgenomates group;p__Candidatus Pacebacteria;s__Candidatus Pacebacteria bacterium RIFOXYA1_FULL_38_18	834	19	44	0
GB_GCA_001787455.1	52.31	0	88.5294	155	333232	38.7793	863781	d__Bacteria;p__Patescibacteria;c__Gracilibacteria;o__UBA1369;f__LOWO2-01-FULL-3;g__2-01-FULL-39-12;s__2-01-FULL-39-12 sp001787455	Scaffold	ASM178745v1	PRJNA288027	SAMN04315313	2016-10-19	GCA_001787455.1	Candidatus Peregrinibacteria bacterium RIFCSPLOWO2_01_FULL_39_12	none	1801897	d__Bacteria;p__Candidatus Peregrinibacteria;c__;o__;f__;g__;s__	d__Bacteria;x__Bacteria incertae sedis;x__Bacteria candidate phyla;p__Candidatus Peregrinibacteria;x__unclassified Candidatus Peregrinibacteria;s__Candidatus Peregrinibacteria bacterium RIFCSPLOWO2_01_FULL_39_12	832	15	28	0
GB_GCA_001787465.1	58.52	0	87.5921	214	346977	31.3916	1111106	d__Bacteria;p__Patescibacteria;c__Gracilibacteria;o__UBA1369;f__GWF2-33-10;g__OXYB2-FULL-32-7;s__OXYB2-FULL-32-7 sp001787465	Scaffold	ASM178746v1	PRJNA288027	SAMN04314456	2016-10-19	GCA_001787465.1	Candidatus Peregrinibacteria bacterium RIFOXYB2_FULL_32_7	none	1801906	d__Bacteria;p__Candidatus Peregrinibacteria;c__;o__;f__;g__;s__	d__Bacteria;x__Bacteria incertae sedis;x__Bacteria candidate phyla;p__Candidatus Peregrinibacteria;x__unclassified Candidatus Peregrinibacteria;s__Candidatus Peregrinibacteria bacterium RIFOXYB2_FULL_32_7	1024	14	24	0
GB_GCA_001787475.1	53.51	0	91.3039	122	347806	48.0635	726290	d__Bacteria;p__Patescibacteria;c__Gracilibacteria;o__UBA1369;f__2-02-FULL-48-14;g__2-02-FULL-48-14;s__2-02-FULL-48-14 sp001787475	Scaffold	ASM178747v1	PRJNA288027	SAMN04315127	2016-10-19	GCA_001787475.1	Candidatus Peregrinibacteria bacterium RIFCSPLOWO2_01_FULL_48_20	none	1801898	d__Bacteria;p__Candidatus Peregrinibacteria;c__;o__;f__;g__;s__	d__Bacteria;x__Bacteria incertae sedis;x__Bacteria candidate phyla;p__Candidatus Peregrinibacteria;x__unclassified Candidatus Peregrinibacteria;s__Candidatus Peregrinibacteria bacterium RIFCSPLOWO2_01_FULL_48_20	761	15	30	0
GB_GCA_001787535.1	81.02	0.93	89.7176	26	616866	51.5654	1196444	d__Bacteria;p__Patescibacteria;c__Gracilibacteria;o__Peribacterales;f__Peribacteraceae;g__2-02-FULL-52-16;s__2-02-FULL-52-16 sp001787535	Scaffold	ASM178753v1	PRJNA288027	SAMN04314859	2016-10-19	GCA_001787535.1	Candidatus Peribacteria bacterium RIFCSPHIGHO2_01_FULL_51_35	none	1801914	d__Bacteria;p__Candidatus Peregrinibacteria;c__Candidatus Peribacteria;o__;f__;g__;s__	d__Bacteria;x__Bacteria incertae sedis;x__Bacteria candidate phyla;p__Candidatus Peregrinibacteria;c__Candidatus Peribacteria;x__unclassified Candidatus Peribacteria;s__Candidatus Peribacteria bacterium RIFCSPHIGHO2_01_FULL_51_35	1228	19	46	0
GB_GCA_001787585.1	67.67	0.93	90.6141	91	591424	52.4981	1126856	d__Bacteria;p__Patescibacteria;c__Gracilibacteria;o__Peribacterales;f__Peribacteraceae;g__2-12-FULL-55-11;s__2-12-FULL-55-11 sp001787585	Scaffold	ASM178758v1	PRJNA288027	SAMN04315390	2016-10-19	GCA_001787585.1	Candidatus Peribacteria bacterium RIFCSPHIGHO2_02_FULL_53_20	none	1801921	d__Bacteria;p__Candidatus Peregrinibacteria;c__Candidatus Peribacteria;o__;f__;g__;s__	d__Bacteria;x__Bacteria incertae sedis;x__Bacteria candidate phyla;p__Candidatus Peregrinibacteria;c__Candidatus Peribacteria;x__unclassified Candidatus Peribacteria;s__Candidatus Peribacteria bacterium RIFCSPHIGHO2_02_FULL_53_20	1150	17	40	0
GB_GCA_001787755.1	81.02	1.54	89.4366	19	851914	54.5427	1562227	d__Bacteria;p__Patescibacteria;c__Gracilibacteria;o__Peribacterales;f__Peribacteraceae;g__GWB1-54-5;s__GWB1-54-5 sp001787755	Scaffold	ASM178775v1	PRJNA288027	SAMN04314505	2016-10-19	GCA_001787755.1	Candidatus Peribacteria bacterium RIFOXYB1_FULL_54_35	none	1801934	d__Bacteria;p__Candidatus Peregrinibacteria;c__Candidatus Peribacteria;o__;f__;g__;s__	d__Bacteria;x__Bacteria incertae sedis;x__Bacteria candidate phyla;p__Candidatus Peregrinibacteria;c__Candidatus Peribacteria;x__unclassified Candidatus Peribacteria;s__Candidatus Peribacteria bacterium RIFOXYB1_FULL_54_35	1425	19	46	0
GB_GCA_001787855.1	76.19	1.85	88.3866	881	2159295	49.5849	4386086	d__Bacteria;p__Riflebacteria;c__Ozemobacteria;o__Ozemobacterales;f__Ozemobacteraceae;g__Rifleibacterium;s__Rifleibacterium sp001787855	Scaffold	ASM178785v1	PRJNA288027	SAMN04313801	2016-10-19	GCA_001787855.1	Candidatus Riflebacteria bacterium GWC2_50_8	none	1817874	d__Bacteria;p__Candidatus Riflebacteria;c__;o__;f__;g__;s__	d__Bacteria;x__Bacteria incertae sedis;x__Bacteria candidate phyla;p__Candidatus Riflebacteria;x__unclassified Candidatus Riflebacteria;s__Candidatus Riflebacteria bacterium GWC2_50_8	3925	18	43	1
GB_GCA_001788015.1	74.53	1.72	89.3482	113	460271	37.2523	1238169	d__Bacteria;p__Patescibacteria;c__Microgenomatia;o__UBA1406;f__GWC2-37-13;g__2-01-FULL-40-13;s__2-01-FULL-40-13 sp001788015	Scaffold	ASM178801v1	PRJNA288027	SAMN04315378	2016-10-19	GCA_001788015.1	Candidatus Roizmanbacteria bacterium RIFCSPHIGHO2_02_FULL_38_11	none	1802039	d__Bacteria;p__Candidatus Roizmanbacteria;c__;o__;f__;g__;s__	d__Bacteria;x__Bacteria incertae sedis;x__Bacteria candidate phyla;x__Patescibacteria group;x__Microgenomates group;p__Candidatus Roizmanbacteria;s__Candidatus Roizmanbacteria bacterium RIFCSPHIGHO2_02_FULL_38_11	1326	17	39	0
GB_GCA_001788095.1	77.43	0	92.4567	48	411012	37.5955	1093306	d__Bacteria;p__Patescibacteria;c__Microgenomatia;o__UBA1406;f__HO2-37-13b;g__2-12-FULL-37-7b;s__2-12-FULL-37-7b sp001788095	Scaffold	ASM178809v1	PRJNA288027	SAMN04315563	2016-10-19	GCA_001788095.1	Candidatus Roizmanbacteria bacterium RIFCSPHIGHO2_12_FULL_37_23	none	1802047	d__Bacteria;p__Candidatus Roizmanbacteria;c__;o__;f__;g__;s__	d__Bacteria;x__Bacteria incertae sedis;x__Bacteria candidate phyla;x__Patescibacteria group;x__Microgenomates group;p__Candidatus Roizmanbacteria;s__Candidatus Roizmanbacteria bacterium RIFCSPHIGHO2_12_FULL_37_23	1119	20	45	0
GB_GCA_001788215.1	55.89	0.85	90.811	98	343564	40.3843	853359	d__Bacteria;p__Patescibacteria;c__Microgenomatia;o__GCA-001788215;f__2-01-FULL-40-14;g__2-01-FULL-40-14;s__2-01-FULL-40-14 sp001788215	Scaffold	ASM178821v1	PRJNA288027	SAMN04315208	2016-10-19	GCA_001788215.1	Candidatus Roizmanbacteria bacterium RIFCSPLOWO2_01_FULL_40_14	none	1802064	d__Bacteria;p__Candidatus Roizmanbacteria;c__;o__;f__;g__;s__	d__Bacteria;x__Bacteria incertae sedis;x__Bacteria candidate phyla;x__Patescibacteria group;x__Microgenomates group;p__Candidatus Roizmanbacteria;s__Candidatus Roizmanbacteria bacterium RIFCSPLOWO2_01_FULL_40_14	934	12	24	0
GB_GCA_001788295.1	72.54	0	94.6789	36	368862	40.9882	900803	d__Bacteria;p__Patescibacteria;c__Microgenomatia;o__UBA1406;f__UBA1406;g__UBA1406;s__UBA1406 sp001788295	Scaffold	ASM178829v1	PRJNA288027	SAMN04314524	2016-10-19	GCA_001788295.1	Candidatus Roizmanbacteria bacterium RIFOXYC1_FULL_41_16	none	1802090	d__Bacteria;p__Candidatus Roizmanbacteria;c__;o__;f__;g__;s__	d__Bacteria;x__Bacteria incertae sedis;x__Bacteria candidate phyla;x__Patescibacteria group;x__Microgenomates group;p__Candidatus Roizmanbacteria;s__Candidatus Roizmanbacteria bacterium RIFOXYC1_FULL_41_16	935	19	40	0
GB_GCA_001788395.1	84.19	2.96	89.3937	475	3255512	70.1653	4655090	d__Bacteria;p__Methylomirabilota;c__Methylomirabilia;o__Rokubacteriales;f__CSP1-6;g__UBA12499;s__UBA12499 sp001788395	Scaffold	ASM178839v1	PRJNA288027	SAMN04313874	2016-10-19	GCA_001788395.1	Candidatus Rokubacteria bacterium GWA2_70_23	none	1802095	d__Bacteria;p__Candidatus Rokubacteria;c__;o__;f__;g__;s__	d__Bacteria;x__Bacteria incertae sedis;x__Bacteria candidate phyla;p__Candidatus Rokubacteria;x__unclassified Candidatus Rokubacteria;s__Candidatus Rokubacteria bacterium GWA2_70_23	4964	18	38	0
GB_GCA_001788415.1	77.94	1.82	89.9364	601	3335692	71.1188	4703206	d__Bacteria;p__Methylomirabilota;c__Methylomirabilia;o__Rokubacteriales;f__CSP1-6;g__UBA12499;s__UBA12499 sp001788415	Scaffold	ASM178841v1	PRJNA288027	SAMN04313873	2016-10-19	GCA_001788415.1	Candidatus Rokubacteria bacterium GWC2_70_16	none	1802097	d__Bacteria;p__Candidatus Rokubacteria;c__;o__;f__;g__;s__	d__Bacteria;x__Bacteria incertae sedis;x__Bacteria candidate phyla;p__Candidatus Rokubacteria;x__unclassified Candidatus Rokubacteria;s__Candidatus Rokubacteria bacterium GWC2_70_16	4843	16	37	1
GB_GCA_001788495.1	87.61	4.81	93.2709	274	2973218	73.4253	4052341	d__Bacteria;p__Methylomirabilota;c__Methylomirabilia;o__Rokubacteriales;f__CSP1-6;g__GWA2-73-35;s__GWA2-73-35 sp001788495	Scaffold	ASM178849v1	PRJNA288027	SAMN04316002	2016-10-19	GCA_001788495.1	Candidatus Rokubacteria bacterium RIFCSPLOWO2_02_FULL_73_56	none	1802107	d__Bacteria;p__Candidatus Rokubacteria;c__;o__;f__;g__;s__	d__Bacteria;x__Bacteria incertae sedis;x__Bacteria candidate phyla;p__Candidatus Rokubacteria;x__unclassified Candidatus Rokubacteria;s__Candidatus Rokubacteria bacterium RIFCSPLOWO2_02_FULL_73_56	4029	16	42	1
GB_GCA_001788565.1	62.04	0.93	90.1199	56	337644	49.1691	687546	d__Bacteria;p__Patescibacteria;c__Saccharimonadia;o__Saccharimonadales;f__UBA10212;g__2-01-FULL-49-22;s__2-01-FULL-49-22 sp001788565	Scaffold	ASM178856v1	PRJNA288027	SAMN04315601	2016-10-19	GCA_001788565.1	Candidatus Saccharibacteria bacterium RIFCSPHIGHO2_12_FULL_49_19	none	1802145	d__Bacteria;p__Candidatus Saccharibacteria;c__;o__;f__;g__;s__	d__Bacteria;x__Bacteria incertae sedis;x__Bacteria candidate phyla;p__Candidatus Saccharibacteria;x__unclassified Candidatus Saccharibacteria;s__Candidatus Saccharibacteria bacterium RIFCSPHIGHO2_12_FULL_49_19	756	18	42	0
GB_GCA_001788795.1	77.78	0.93	92.0337	23	511691	41.2864	1239484	d__Bacteria;p__Patescibacteria;c__Gracilibacteria;o__UBA1369;f__UBA12470;g__XYC2-FULL-41-22;s__XYC2-FULL-41-22 sp001788795	Scaffold	ASM178879v1	PRJNA288027	SAMN04314365	2016-10-19	GCA_001788795.1	Candidatus Peregrinibacteria bacterium RIFOXYA2_FULL_41_18	none	1801904	d__Bacteria;p__Candidatus Peregrinibacteria;c__;o__;f__;g__;s__	d__Bacteria;x__Bacteria incertae sedis;x__Bacteria candidate phyla;p__Candidatus Peregrinibacteria;x__unclassified Candidatus Peregrinibacteria;s__Candidatus Peregrinibacteria bacterium RIFOXYA2_FULL_41_18	1149	19	45	0
GB_GCA_001788835.1	79.78	0	90.6445	44	499570	33.3095	1499810	d__Bacteria;p__Patescibacteria;c__Gracilibacteria;o__UBA1369;f__GWF2-33-10;g__GWF2-33-10;s__GWF2-33-10 sp001788835	Scaffold	ASM178883v1	PRJNA288027	SAMN04314428	2016-10-19	GCA_001788835.1	Candidatus Peregrinibacteria bacterium RIFOXYB2_FULL_33_20	none	1801907	d__Bacteria;p__Candidatus Peregrinibacteria;c__;o__;f__;g__;s__	d__Bacteria;x__Bacteria incertae sedis;x__Bacteria candidate phyla;p__Candidatus Peregrinibacteria;x__unclassified Candidatus Peregrinibacteria;s__Candidatus Peregrinibacteria bacterium RIFOXYB2_FULL_33_20	1341	18	36	0
GB_GCA_001788925.1	76.68	2.78	89.5564	97	637224	54.7508	1166479	d__Bacteria;p__Patescibacteria;c__Gracilibacteria;o__Peribacterales;f__Peribacteraceae;g__2-12-FULL-55-11;s__2-12-FULL-55-11 sp001788925	Scaffold	ASM178892v1	PRJNA288027	SAMN04315034	2016-10-19	GCA_001788925.1	Candidatus Peribacteria bacterium RIFCSPHIGHO2_01_FULL_55_13	none	1801917	d__Bacteria;p__Candidatus Peregrinibacteria;c__Candidatus Peribacteria;o__;f__;g__;s__	d__Bacteria;x__Bacteria incertae sedis;x__Bacteria candidate phyla;p__Candidatus Peregrinibacteria;c__Candidatus Peribacteria;x__unclassified Candidatus Peribacteria;s__Candidatus Peribacteria bacterium RIFCSPHIGHO2_01_FULL_55_13	1175	18	42	0
GB_GCA_001788955.1	72.6	0.93	92.3902	32	438027	47.7719	917216	d__Bacteria;p__Patescibacteria;c__Gracilibacteria;o__Peribacterales;f__Peribacteraceae;g__2-02-FULL-49-16;s__2-02-FULL-49-16 sp001788955	Scaffold	ASM178895v1	PRJNA288027	SAMN04315464	2016-10-19	GCA_001788955.1	Candidatus Peribacteria bacterium RIFCSPHIGHO2_02_FULL_49_16	none	1801918	d__Bacteria;p__Candidatus Peregrinibacteria;c__Candidatus Peribacteria;o__;f__;g__;s__	d__Bacteria;x__Bacteria incertae sedis;x__Bacteria candidate phyla;p__Candidatus Peregrinibacteria;c__Candidatus Peribacteria;x__unclassified Candidatus Peribacteria;s__Candidatus Peribacteria bacterium RIFCSPHIGHO2_02_FULL_49_16	916	19	46	0
GB_GCA_001788965.1	75.56	0	84.9075	95	603559	51.0395	1183743	d__Bacteria;p__Patescibacteria;c__Gracilibacteria;o__Peribacterales;f__Peribacteraceae;g__2-02-FULL-51-10;s__2-02-FULL-51-10 sp001788965	Scaffold	ASM178896v1	PRJNA288027	SAMN04315405	2016-10-19	GCA_001788965.1	Candidatus Peribacteria bacterium RIFCSPHIGHO2_02_FULL_51_15	none	1801919	d__Bacteria;p__Candidatus Peregrinibacteria;c__Candidatus Peribacteria;o__;f__;g__;s__	d__Bacteria;x__Bacteria incertae sedis;x__Bacteria candidate phyla;p__Candidatus Peregrinibacteria;c__Candidatus Peribacteria;x__unclassified Candidatus Peribacteria;s__Candidatus Peribacteria bacterium RIFCSPHIGHO2_02_FULL_51_15	1113	18	38	0
GB_GCA_001789045.1	70.75	0.93	92.7748	32	487672	54.4542	895810	d__Bacteria;p__Patescibacteria;c__Gracilibacteria;o__Peribacterales;f__Peribacteraceae;g__01-FULL-54-110;s__01-FULL-54-110 sp001789045	Scaffold	ASM178904v1	PRJNA288027	SAMN04315910	2016-10-19	GCA_001789045.1	Candidatus Peribacteria bacterium RIFCSPLOWO2_12_FULL_55_15	none	1801931	d__Bacteria;p__Candidatus Peregrinibacteria;c__Candidatus Peribacteria;o__;f__;g__;s__	d__Bacteria;x__Bacteria incertae sedis;x__Bacteria candidate phyla;p__Candidatus Peregrinibacteria;c__Candidatus Peribacteria;x__unclassified Candidatus Peribacteria;s__Candidatus Peribacteria bacterium RIFCSPLOWO2_12_FULL_55_15	909	19	45	0
GB_GCA_001789205.1	97.8	2.2	93.0237	136	2713923	49.9791	5431435	d__Bacteria;p__Fibrobacterota;c__OXYB2-FULL-49-7;o__OXYB2-FULL-49-7;f__XYB2-FULL-49-35;g__XYB2-FULL-49-35;s__XYB2-FULL-49-35 sp001789205	Scaffold	ASM178920v1	PRJNA288027	SAMN04314369	2016-10-19	GCA_001789205.1	Candidatus Raymondbacteria bacterium RIFOXYA2_FULL_49_16	none	1817885	d__Bacteria;p__Candidatus Raymondbacteria;c__;o__;f__;g__;s__	d__Bacteria;x__Bacteria incertae sedis;x__Bacteria candidate phyla;p__Candidatus Raymondbacteria;s__Candidatus Raymondbacteria bacterium RIFOXYA2_FULL_49_16	4646	20	44	1
GB_GCA_001789355.1	73.29	0	90.7788	203	476614	38.7269	1235503	d__Bacteria;p__Patescibacteria;c__Microgenomatia;o__UBA1406;f__GWC2-37-13;g__O2-01-FULL-39-8;s__O2-01-FULL-39-8 sp001789355	Scaffold	ASM178935v1	PRJNA288027	SAMN04315019	2016-10-19	GCA_001789355.1	Candidatus Roizmanbacteria bacterium RIFCSPHIGHO2_01_FULL_39_8	none	1802033	d__Bacteria;p__Candidatus Roizmanbacteria;c__;o__;f__;g__;s__	d__Bacteria;x__Bacteria incertae sedis;x__Bacteria candidate phyla;x__Patescibacteria group;x__Microgenomates group;p__Candidatus Roizmanbacteria;s__Candidatus Roizmanbacteria bacterium RIFCSPHIGHO2_01_FULL_39_8	1354	17	39	0
GB_GCA_001789395.1	77.43	0	92.8549	32	415599	35.7747	1162019	d__Bacteria;p__Patescibacteria;c__Microgenomatia;o__UBA1406;f__HO2-37-13b;g__HO2-37-13b;s__HO2-37-13b sp001789395	Scaffold	ASM178939v1	PRJNA288027	SAMN04315376	2016-10-19	GCA_001789395.1	Candidatus Roizmanbacteria bacterium RIFCSPHIGHO2_02_FULL_37_13b	none	1802035	d__Bacteria;p__Candidatus Roizmanbacteria;c__;o__;f__;g__;s__	d__Bacteria;x__Bacteria incertae sedis;x__Bacteria candidate phyla;x__Patescibacteria group;x__Microgenomates group;p__Candidatus Roizmanbacteria;s__Candidatus Roizmanbacteria bacterium RIFCSPHIGHO2_02_FULL_37_13b	1188	19	43	0
GB_GCA_001789445.1	70.53	0	91.6922	50	334859	39.0765	857712	d__Bacteria;p__Patescibacteria;c__Microgenomatia;o__UBA1406;f__HO2-37-13b;g__2-01-FULL-39-24;s__2-01-FULL-39-24 sp001789445	Scaffold	ASM178944v1	PRJNA288027	SAMN04315533	2016-10-19	GCA_001789445.1	Candidatus Roizmanbacteria bacterium RIFCSPHIGHO2_02_FULL_40_13b	none	1802041	d__Bacteria;p__Candidatus Roizmanbacteria;c__;o__;f__;g__;s__	d__Bacteria;x__Bacteria incertae sedis;x__Bacteria candidate phyla;x__Patescibacteria group;x__Microgenomates group;p__Candidatus Roizmanbacteria;s__Candidatus Roizmanbacteria bacterium RIFCSPHIGHO2_02_FULL_40_13b	943	20	39	0
GB_GCA_001789515.1	61.88	0	87.3913	140	300426	42.716	708812	d__Bacteria;p__Patescibacteria;c__Microgenomatia;o__UBA1406;f__HO2-37-13b;g__2-02-FULL-43-11-A;s__2-02-FULL-43-11-A sp001789515	Scaffold	ASM178951v1	PRJNA288027	SAMN04315461	2016-10-19	GCA_001789515.1	Candidatus Roizmanbacteria bacterium RIFCSPHIGHO2_02_FULL_43_11	none	1802043	d__Bacteria;p__Candidatus Roizmanbacteria;c__;o__;f__;g__;s__	d__Bacteria;x__Bacteria incertae sedis;x__Bacteria candidate phyla;x__Patescibacteria group;x__Microgenomates group;p__Candidatus Roizmanbacteria;s__Candidatus Roizmanbacteria bacterium RIFCSPHIGHO2_02_FULL_43_11	753	18	43	0
GB_GCA_001789555.1	63.64	0	90.3398	103	449370	37.5086	1201202	d__Bacteria;p__Patescibacteria;c__Microgenomatia;o__UBA1406;f__GWC2-37-13;g__UBA1450;s__UBA1450 sp001789555	Scaffold	ASM178955v1	PRJNA288027	SAMN04315747	2016-10-19	GCA_001789555.1	Candidatus Roizmanbacteria bacterium RIFCSPHIGHO2_12_FULL_38_13	none	1802049	d__Bacteria;p__Candidatus Roizmanbacteria;c__;o__;f__;g__;s__	d__Bacteria;x__Bacteria incertae sedis;x__Bacteria candidate phyla;x__Patescibacteria group;x__Microgenomates group;p__Candidatus Roizmanbacteria;s__Candidatus Roizmanbacteria bacterium RIFCSPHIGHO2_12_FULL_38_13	1282	19	45	0
GB_GCA_001789635.1	73.82	0	88.3901	96	512180	35.2792	1453138	d__Bacteria;p__Patescibacteria;c__Microgenomatia;o__UBA1406;f__GWC2-37-13;g__2-01-FULL-40-13;s__2-01-FULL-40-13 sp001789635	Scaffold	ASM178963v1	PRJNA288027	SAMN04315227	2016-10-19	GCA_001789635.1	Candidatus Roizmanbacteria bacterium RIFCSPLOWO2_01_FULL_35_13	none	1802055	d__Bacteria;p__Candidatus Roizmanbacteria;c__;o__;f__;g__;s__	d__Bacteria;x__Bacteria incertae sedis;x__Bacteria candidate phyla;x__Patescibacteria group;x__Microgenomates group;p__Candidatus Roizmanbacteria;s__Candidatus Roizmanbacteria bacterium RIFCSPLOWO2_01_FULL_35_13	1717	20	48	0
GB_GCA_001789645.1	72.1	3.45	89.5425	82	487476	36.3294	1343624	d__Bacteria;p__Patescibacteria;c__Microgenomatia;o__UBA1406;f__GWC2-37-13;g__2-01-FULL-40-13;s__2-01-FULL-40-13 sp001789645	Scaffold	ASM178964v1	PRJNA288027	SAMN04315107	2016-10-19	GCA_001789645.1	Candidatus Roizmanbacteria bacterium RIFCSPLOWO2_01_FULL_37_12	none	1802056	d__Bacteria;p__Candidatus Roizmanbacteria;c__;o__;f__;g__;s__	d__Bacteria;x__Bacteria incertae sedis;x__Bacteria candidate phyla;x__Patescibacteria group;x__Microgenomates group;p__Candidatus Roizmanbacteria;s__Candidatus Roizmanbacteria bacterium RIFCSPLOWO2_01_FULL_37_12	1560	20	43	0
GB_GCA_001789695.1	75.78	0	90.4778	86	413637	36.2121	1143032	d__Bacteria;p__Patescibacteria;c__Microgenomatia;o__UBA1406;f__GWC2-37-13;g__2-01-FULL-40-13;s__2-01-FULL-40-13 sp001789695	Scaffold	ASM178969v1	PRJNA288027	SAMN04315293	2016-10-19	GCA_001789695.1	Candidatus Roizmanbacteria bacterium RIFCSPLOWO2_01_FULL_37_16	none	1802058	d__Bacteria;p__Candidatus Roizmanbacteria;c__;o__;f__;g__;s__	d__Bacteria;x__Bacteria incertae sedis;x__Bacteria candidate phyla;x__Patescibacteria group;x__Microgenomates group;p__Candidatus Roizmanbacteria;s__Candidatus Roizmanbacteria bacterium RIFCSPLOWO2_01_FULL_37_16	1206	18	40	0
GB_GCA_001789725.1	53.92	0	92.4186	32	250689	38.0996	658267	d__Bacteria;p__Patescibacteria;c__Microgenomatia;o__UBA1406;f__HO2-37-13b;g__2-01-FULL-39-19;s__2-01-FULL-39-19 sp001789725	Scaffold	ASM178972v1	PRJNA288027	SAMN04315299	2016-10-19	GCA_001789725.1	Candidatus Roizmanbacteria bacterium RIFCSPLOWO2_01_FULL_39_19	none	1802062	d__Bacteria;p__Candidatus Roizmanbacteria;c__;o__;f__;g__;s__	d__Bacteria;x__Bacteria incertae sedis;x__Bacteria candidate phyla;x__Patescibacteria group;x__Microgenomates group;p__Candidatus Roizmanbacteria;s__Candidatus Roizmanbacteria bacterium RIFCSPLOWO2_01_FULL_39_19	708	17	27	0
GB_GCA_001789745.1	65.68	0	88.1111	49	406245	39.2005	1037374	d__Bacteria;p__Patescibacteria;c__Microgenomatia;o__UBA1406;f__GWC2-37-13;g__2-01-FULL-40-13;s__2-01-FULL-40-13 sp001789745	Scaffold	ASM178974v1	PRJNA288027	SAMN04315116	2016-10-19	GCA_001789745.1	Candidatus Roizmanbacteria bacterium RIFCSPLOWO2_01_FULL_40_13	none	1802063	d__Bacteria;p__Candidatus Roizmanbacteria;c__;o__;f__;g__;s__	d__Bacteria;x__Bacteria incertae sedis;x__Bacteria candidate phyla;x__Patescibacteria group;x__Microgenomates group;p__Candidatus Roizmanbacteria;s__Candidatus Roizmanbacteria bacterium RIFCSPLOWO2_01_FULL_40_13	1041	19	37	0
GB_GCA_001789805.1	61.76	1.72	90.2815	49	410435	40.8422	1005527	d__Bacteria;p__Patescibacteria;c__Microgenomatia;o__UBA1406;f__GWC2-37-13;g__2-01-FULL-41-22;s__2-01-FULL-41-22 sp001789805	Scaffold	ASM178980v1	PRJNA288027	SAMN04315119	2016-10-19	GCA_001789805.1	Candidatus Roizmanbacteria bacterium RIFCSPLOWO2_01_FULL_41_22	none	1802067	d__Bacteria;p__Candidatus Roizmanbacteria;c__;o__;f__;g__;s__	d__Bacteria;x__Bacteria incertae sedis;x__Bacteria candidate phyla;x__Patescibacteria group;x__Microgenomates group;p__Candidatus Roizmanbacteria;s__Candidatus Roizmanbacteria bacterium RIFCSPLOWO2_01_FULL_41_22	1041	18	34	0
GB_GCA_001789965.1	71.24	1.72	93.2164	40	369890	40.0081	925264	d__Bacteria;p__Patescibacteria;c__Microgenomatia;o__UBA1406;f__GWC2-37-13;g__2-01-FULL-40-42;s__2-01-FULL-40-42 sp001789965	Scaffold	ASM178996v1	PRJNA288027	SAMN04315972	2016-10-19	GCA_001789965.1	Candidatus Roizmanbacteria bacterium RIFCSPLOWO2_02_FULL_40_13	none	1802076	d__Bacteria;p__Candidatus Roizmanbacteria;c__;o__;f__;g__;s__	d__Bacteria;x__Bacteria incertae sedis;x__Bacteria candidate phyla;x__Patescibacteria group;x__Microgenomates group;p__Candidatus Roizmanbacteria;s__Candidatus Roizmanbacteria bacterium RIFCSPLOWO2_02_FULL_40_13	1007	19	43	0
GB_GCA_001790095.1	72.1	0	93.6189	1	454230	37.3259	1216931	d__Bacteria;p__Patescibacteria;c__Microgenomatia;o__UBA1406;f__GWC2-37-13;g__YC2-FULL-38-9;s__YC2-FULL-38-9 sp001790095	Contig	ASM179009v1	PRJNA288027	SAMN04316236	2016-10-19	GCA_001790095.1	Candidatus Roizmanbacteria bacterium RIFOXYA2_FULL_38_14	none	1802083	d__Bacteria;p__Candidatus Roizmanbacteria;c__;o__;f__;g__;s__	d__Bacteria;x__Bacteria incertae sedis;x__Bacteria candidate phyla;x__Patescibacteria group;x__Microgenomates group;p__Candidatus Roizmanbacteria;s__Candidatus Roizmanbacteria bacterium RIFOXYA2_FULL_38_14	1201	19	43	0
GB_GCA_001790205.1	71.24	2.67	92.5412	342	2584238	72.9979	3544113	d__Bacteria;p__Methylomirabilota;c__Methylomirabilia;o__Rokubacteriales;f__CSP1-6;g__GWA2-73-35;s__GWA2-73-35 sp001790205	Scaffold	ASM179020v1	PRJNA288027	SAMN04314171	2016-10-19	GCA_001790205.1	Candidatus Rokubacteria bacterium GWA2_73_35	none	1802096	d__Bacteria;p__Candidatus Rokubacteria;c__;o__;f__;g__;s__	d__Bacteria;x__Bacteria incertae sedis;x__Bacteria candidate phyla;p__Candidatus Rokubacteria;x__unclassified Candidatus Rokubacteria;s__Candidatus Rokubacteria bacterium GWA2_73_35	3690	14	33	1
GB_GCA_001790315.1	64.1	1.71	94.4541	310	1715050	71.8809	2389371	d__Bacteria;p__Methylomirabilota;c__Methylomirabilia;o__Rokubacteriales;f__CSP1-6;g__GWA2-73-35;s__GWA2-73-35 sp001790315	Scaffold	ASM179031v1	PRJNA288027	SAMN04316005	2016-10-19	GCA_001790315.1	Candidatus Rokubacteria bacterium RIFCSPLOWO2_02_FULL_72_37	none	1802106	d__Bacteria;p__Candidatus Rokubacteria;c__;o__;f__;g__;s__	d__Bacteria;x__Bacteria incertae sedis;x__Bacteria candidate phyla;p__Candidatus Rokubacteria;x__unclassified Candidatus Rokubacteria;s__Candidatus Rokubacteria bacterium RIFCSPLOWO2_02_FULL_72_37	2514	13	22	1
GB_GCA_001790445.1	72.69	0	90.6091	13	352512	41.1801	856182	d__Bacteria;p__Patescibacteria;c__Saccharimonadia;o__Saccharimonadales;f__2-12-FULL-41-12;g__2-12-FULL-41-12;s__2-12-FULL-41-12 sp001790445	Scaffold	ASM179044v1	PRJNA288027	SAMN04315689	2016-10-19	GCA_001790445.1	Candidatus Saccharibacteria bacterium RIFCSPHIGHO2_12_FULL_41_12	none	1802138	d__Bacteria;p__Candidatus Saccharibacteria;c__;o__;f__;g__;s__	d__Bacteria;x__Bacteria incertae sedis;x__Bacteria candidate phyla;p__Candidatus Saccharibacteria;x__unclassified Candidatus Saccharibacteria;s__Candidatus Saccharibacteria bacterium RIFCSPHIGHO2_12_FULL_41_12	894	19	37	0
GB_GCA_001790455.1	54.65	0.09	88.6074	148	306799	46.7947	661502	d__Bacteria;p__Patescibacteria;c__Saccharimonadia;o__Saccharimonadales;f__UBA10212_A;g__2-02-FULL-47-12;s__2-02-FULL-47-12 sp001790455	Scaffold	ASM179045v1	PRJNA288027	SAMN04315467	2016-10-19	GCA_001790455.1	Candidatus Saccharibacteria bacterium RIFCSPHIGHO2_02_FULL_47_12	none	1802137	d__Bacteria;p__Candidatus Saccharibacteria;c__;o__;f__;g__;s__	d__Bacteria;x__Bacteria incertae sedis;x__Bacteria candidate phyla;p__Candidatus Saccharibacteria;x__unclassified Candidatus Saccharibacteria;s__Candidatus Saccharibacteria bacterium RIFCSPHIGHO2_02_FULL_47_12	741	17	33	0
GB_GCA_001790515.1	65.1	0.85	90.2455	18	558430	45.366	1231371	d__Bacteria;p__Patescibacteria;c__Saccharimonadia;o__Saccharimonadales;f__UBA1547_A;g__2011-GWC2-44-17;s__2011-GWC2-44-17 sp001790515	Scaffold	ASM179051v1	PRJNA288027	SAMN04315628	2016-10-19	GCA_001790515.1	Candidatus Saccharibacteria bacterium RIFCSPHIGHO2_12_FULL_44_22	none	1802140	d__Bacteria;p__Candidatus Saccharibacteria;c__;o__;f__;g__;s__	d__Bacteria;x__Bacteria incertae sedis;x__Bacteria candidate phyla;p__Candidatus Saccharibacteria;x__unclassified Candidatus Saccharibacteria;s__Candidatus Saccharibacteria bacterium RIFCSPHIGHO2_12_FULL_44_22	1282	19	40	0
GB_GCA_001790525.1	69.23	0	89.4303	35	370146	46.6344	793886	d__Bacteria;p__Patescibacteria;c__Saccharimonadia;o__Saccharimonadales;f__UBA10212;g__UBA10212;s__UBA10212 sp001790525	Scaffold	ASM179052v1	PRJNA288027	SAMN04315753	2016-10-19	GCA_001790525.1	Candidatus Saccharibacteria bacterium RIFCSPHIGHO2_12_FULL_47_16b	none	1802142	d__Bacteria;p__Candidatus Saccharibacteria;c__;o__;f__;g__;s__	d__Bacteria;x__Bacteria incertae sedis;x__Bacteria candidate phyla;p__Candidatus Saccharibacteria;x__unclassified Candidatus Saccharibacteria;s__Candidatus Saccharibacteria bacterium RIFCSPHIGHO2_12_FULL_47_16b	886	19	44	0
GB_GCA_001790575.1	73.22	0	89.4532	55	362058	47.1249	768878	d__Bacteria;p__Patescibacteria;c__Saccharimonadia;o__Saccharimonadales;f__UBA10212;g__UBA10212;s__UBA10212 sp001790575	Scaffold	ASM179057v1	PRJNA288027	SAMN04315657	2016-10-19	GCA_001790575.1	Candidatus Saccharibacteria bacterium RIFCSPHIGHO2_12_FULL_47_17	none	1802143	d__Bacteria;p__Candidatus Saccharibacteria;c__;o__;f__;g__;s__	d__Bacteria;x__Bacteria incertae sedis;x__Bacteria candidate phyla;p__Candidatus Saccharibacteria;x__unclassified Candidatus Saccharibacteria;s__Candidatus Saccharibacteria bacterium RIFCSPHIGHO2_12_FULL_47_17	841	18	40	0
GB_GCA_001790645.1	67.98	2.78	80.7842	471	798515	38.2857	2110701	d__Bacteria;p__Schekmanbacteria;c__GWA2-38-11;o__GWA2-38-11;f__GWA2-38-11;g__GWA2-38-11;s__GWA2-38-11 sp001790645	Scaffold	ASM179064v1	PRJNA288027	SAMN04314163	2016-10-19	GCA_001790645.1	Candidatus Schekmanbacteria bacterium GWA2_38_11	none	1817876	d__Bacteria;p__Candidatus Schekmanbacteria;c__;o__;f__;g__;s__	d__Bacteria;x__Bacteria incertae sedis;x__Bacteria candidate phyla;p__Candidatus Schekmanbacteria;s__Candidatus Schekmanbacteria bacterium GWA2_38_11	1968	15	25	0
GB_GCA_001790815.1	64.36	0	89.659	28	476902	46.6273	1022808	d__Bacteria;p__Patescibacteria;c__ABY1;o__GWA2-47-26;f__GWA2-47-26;g__MGDU01;s__MGDU01 sp001790815	Scaffold	ASM179081v1	PRJNA288027	SAMN04315511	2016-10-19	GCA_001790815.1	Candidatus Uhrbacteria bacterium RIFCSPHIGHO2_02_FULL_46_47	none	1802386	d__Bacteria;p__Candidatus Uhrbacteria;c__;o__;f__;g__;s__	d__Bacteria;x__Bacteria incertae sedis;x__Bacteria candidate phyla;x__Patescibacteria group;x__Parcubacteria group;p__Candidatus Uhrbacteria;s__Candidatus Uhrbacteria bacterium RIFCSPHIGHO2_02_FULL_46_47	1054	18	44	0
GB_GCA_001790855.1	94.02	3.42	88.8022	69	1005482	37.5129	2681228	d__Bacteria;p__Schekmanbacteria;c__GWA2-38-11;o__GWA2-38-11;f__GWA2-38-11;g__2-02-FULL-38-14-A;s__2-02-FULL-38-14-A sp001790855	Scaffold	ASM179085v1	PRJNA288027	SAMN04315925	2016-10-19	GCA_001790855.1	Candidatus Schekmanbacteria bacterium RIFCSPLOWO2_02_FULL_38_14	none	1817882	d__Bacteria;p__Candidatus Schekmanbacteria;c__;o__;f__;g__;s__	d__Bacteria;x__Bacteria incertae sedis;x__Bacteria candidate phyla;p__Candidatus Schekmanbacteria;s__Candidatus Schekmanbacteria bacterium RIFCSPLOWO2_02_FULL_38_14	2479	18	46	0
GB_GCA_001790955.1	89.13	0.85	88.7104	278	2294332	69.4875	3303735	d__Bacteria;p__UBA8248;c__UBA8248;o__UBA8248;f__UBA8248;g__2-12-FULL-69-37;s__2-12-FULL-69-37 sp001790955	Scaffold	ASM179095v1	PRJNA288027	SAMN04316115	2016-10-19	GCA_001790955.1	Candidatus Tectomicrobia bacterium RIFCSPLOWO2_12_FULL_69_37	none	1802343	d__Bacteria;p__Candidatus Tectomicrobia;c__;o__;f__;g__;s__	d__Bacteria;x__Nitrospinae/Tectomicrobia group;p__Candidatus Tectomicrobia;x__unclassified Candidatus Tectomicrobia;s__Candidatus Tectomicrobia bacterium RIFCSPLOWO2_12_FULL_69_37	3342	17	41	1
GB_GCA_001791035.1	62.62	0	90.3555	93	492015	53.1965	927625	d__Bacteria;p__Patescibacteria;c__ABY1;o__SG8-24;f__UBA11717;g__2-02-FULL-53-10;s__2-02-FULL-53-10 sp001791035	Scaffold	ASM179103v1	PRJNA288027	SAMN04315370	2016-10-19	GCA_001791035.1	Candidatus Uhrbacteria bacterium RIFCSPHIGHO2_02_FULL_53_13	none	1802389	d__Bacteria;p__Candidatus Uhrbacteria;c__;o__;f__;g__;s__	d__Bacteria;x__Bacteria incertae sedis;x__Bacteria candidate phyla;x__Patescibacteria group;x__Parcubacteria group;p__Candidatus Uhrbacteria;s__Candidatus Uhrbacteria bacterium RIFCSPHIGHO2_02_FULL_53_13	946	19	48	0
GB_GCA_001791045.1	73.27	0	91.0761	32	550871	63.8832	862982	d__Bacteria;p__Patescibacteria;c__ABY1;o__SG8-24;f__GWF2-40-263;g__2-01-FULL-63-20;s__2-01-FULL-63-20 sp001791045	Scaffold	ASM179104v1	PRJNA288027	SAMN04315009	2016-10-19	GCA_001791045.1	Candidatus Uhrbacteria bacterium RIFCSPHIGHO2_01_FULL_63_20	none	1802385	d__Bacteria;p__Candidatus Uhrbacteria;c__;o__;f__;g__;s__	d__Bacteria;x__Bacteria incertae sedis;x__Bacteria candidate phyla;x__Patescibacteria group;x__Parcubacteria group;p__Candidatus Uhrbacteria;s__Candidatus Uhrbacteria bacterium RIFCSPHIGHO2_01_FULL_63_20	850	18	49	0
GB_GCA_001791115.1	59.6	0.99	90.7211	92	543514	56.7629	958782	d__Bacteria;p__Patescibacteria;c__ABY1;o__SG8-24;f__2-12-FULL-57-11;g__2-12-FULL-57-11;s__2-12-FULL-57-11 sp001791115	Scaffold	ASM179111v1	PRJNA288027	SAMN04315525	2016-10-19	GCA_001791115.1	Candidatus Uhrbacteria bacterium RIFCSPHIGHO2_02_FULL_57_19	none	1802391	d__Bacteria;p__Candidatus Uhrbacteria;c__;o__;f__;g__;s__	d__Bacteria;x__Bacteria incertae sedis;x__Bacteria candidate phyla;x__Patescibacteria group;x__Parcubacteria group;p__Candidatus Uhrbacteria;s__Candidatus Uhrbacteria bacterium RIFCSPHIGHO2_02_FULL_57_19	959	17	36	0
GB_GCA_001791275.1	63.68	0	90.4699	45	586060	59.8571	979332	d__Bacteria;p__Patescibacteria;c__ABY1;o__SG8-24;f__2-12-FULL-60-25;g__2-12-FULL-60-25;s__2-12-FULL-60-25 sp001791275	Scaffold	ASM179127v1	PRJNA288027	SAMN04315591	2016-10-19	GCA_001791275.1	Candidatus Uhrbacteria bacterium RIFCSPHIGHO2_12_FULL_60_25	none	1802399	d__Bacteria;p__Candidatus Uhrbacteria;c__;o__;f__;g__;s__	d__Bacteria;x__Bacteria incertae sedis;x__Bacteria candidate phyla;x__Patescibacteria group;x__Parcubacteria group;p__Candidatus Uhrbacteria;s__Candidatus Uhrbacteria bacterium RIFCSPHIGHO2_12_FULL_60_25	954	19	43	0
GB_GCA_001791305.1	69.8	0	90.5452	23	504795	47.1764	1070576	d__Bacteria;p__Patescibacteria;c__ABY1;o__SG8-24;f__GWF2-40-263;g__XYB2-FULL-45-11;s__XYB2-FULL-45-11 sp001791305	Scaffold	ASM179130v1	PRJNA288027	SAMN04315273	2016-10-19	GCA_001791305.1	Candidatus Uhrbacteria bacterium RIFCSPLOWO2_01_FULL_47_17	none	1802400	d__Bacteria;p__Candidatus Uhrbacteria;c__;o__;f__;g__;s__	d__Bacteria;x__Bacteria incertae sedis;x__Bacteria candidate phyla;x__Patescibacteria group;x__Parcubacteria group;p__Candidatus Uhrbacteria;s__Candidatus Uhrbacteria bacterium RIFCSPLOWO2_01_FULL_47_17	1088	19	43	0
GB_GCA_001791325.1	73.27	0	87.1362	47	550544	46	1196999	d__Bacteria;p__Patescibacteria;c__ABY1;o__GWA2-46-9;f__GWA2-46-9;g__GWA2-46-9;s__GWA2-46-9 sp001791325	Scaffold	ASM179132v1	PRJNA288027	SAMN04315089	2016-10-19	GCA_001791325.1	Candidatus Uhrbacteria bacterium RIFCSPLOWO2_01_FULL_47_25	none	1802402	d__Bacteria;p__Candidatus Uhrbacteria;c__;o__;f__;g__;s__	d__Bacteria;x__Bacteria incertae sedis;x__Bacteria candidate phyla;x__Patescibacteria group;x__Parcubacteria group;p__Candidatus Uhrbacteria;s__Candidatus Uhrbacteria bacterium RIFCSPLOWO2_01_FULL_47_25	1171	18	48	0
GB_GCA_001791425.1	58.58	0	83.6082	213	375468	47.6325	795264	d__Bacteria;p__Patescibacteria;c__ABY1;o__GWA2-46-9;f__GWA2-46-9;g__GWA2-46-9;s__GWA2-46-9 sp001791425	Scaffold	ASM179142v1	PRJNA288027	SAMN04316028	2016-10-19	GCA_001791425.1	Candidatus Uhrbacteria bacterium RIFCSPLOWO2_02_FULL_48_12	none	1802407	d__Bacteria;p__Candidatus Uhrbacteria;c__;o__;f__;g__;s__	d__Bacteria;x__Bacteria incertae sedis;x__Bacteria candidate phyla;x__Patescibacteria group;x__Parcubacteria group;p__Candidatus Uhrbacteria;s__Candidatus Uhrbacteria bacterium RIFCSPLOWO2_02_FULL_48_12	853	17	40	0
GB_GCA_001791465.1	58.37	0	83.5623	263	472894	49.4137	967388	d__Bacteria;p__Patescibacteria;c__ABY1;o__2-02-FULL-49-11;f__2-02-FULL-49-11;g__2-02-FULL-49-11;s__2-02-FULL-49-11 sp001791465	Scaffold	ASM179146v1	PRJNA288027	SAMN04316030	2016-10-19	GCA_001791465.1	Candidatus Uhrbacteria bacterium RIFCSPLOWO2_02_FULL_49_11	none	1802409	d__Bacteria;p__Candidatus Uhrbacteria;c__;o__;f__;g__;s__	d__Bacteria;x__Bacteria incertae sedis;x__Bacteria candidate phyla;x__Patescibacteria group;x__Parcubacteria group;p__Candidatus Uhrbacteria;s__Candidatus Uhrbacteria bacterium RIFCSPLOWO2_02_FULL_49_11	992	17	39	0
GB_GCA_001791615.1	76.19	0	86.8754	128	389978	40.174	974511	d__Bacteria;p__Patescibacteria;c__ABY1;o__SG8-24;f__GWF2-40-263;g__UBA12396;s__UBA12396 sp001791615	Scaffold	ASM179161v1	PRJNA288027	SAMN04314360	2016-10-19	GCA_001791615.1	Candidatus Uhrbacteria bacterium RIFOXYA2_FULL_40_9	none	1802416	d__Bacteria;p__Candidatus Uhrbacteria;c__;o__;f__;g__;s__	d__Bacteria;x__Bacteria incertae sedis;x__Bacteria candidate phyla;x__Patescibacteria group;x__Parcubacteria group;p__Candidatus Uhrbacteria;s__Candidatus Uhrbacteria bacterium RIFOXYA2_FULL_40_9	923	18	36	0
GB_GCA_001791645.1	71.29	1.98	91.6759	60	647042	57.6843	1123060	d__Bacteria;p__Patescibacteria;c__ABY1;o__SG8-24;f__GWF2-40-263;g__YC12-FULL-57-11;s__YC12-FULL-57-11 sp001791645	Scaffold	ASM179164v1	PRJNA288027	SAMN04314469	2016-10-19	GCA_001791645.1	Candidatus Uhrbacteria bacterium RIFOXYB12_FULL_58_10	none	1802418	d__Bacteria;p__Candidatus Uhrbacteria;c__;o__;f__;g__;s__	d__Bacteria;x__Bacteria incertae sedis;x__Bacteria candidate phyla;x__Patescibacteria group;x__Parcubacteria group;p__Candidatus Uhrbacteria;s__Candidatus Uhrbacteria bacterium RIFOXYB12_FULL_58_10	1115	18	42	0
GB_GCA_001791715.1	56.16	0	85.1275	150	394678	45.032	882956	d__Bacteria;p__Patescibacteria;c__ABY1;o__SG8-24;f__GWF2-40-263;g__XYB2-FULL-45-11;s__XYB2-FULL-45-11 sp001791715	Scaffold	ASM179171v1	PRJNA288027	SAMN04314439	2016-10-19	GCA_001791715.1	Candidatus Uhrbacteria bacterium RIFOXYB2_FULL_45_11	none	1802421	d__Bacteria;p__Candidatus Uhrbacteria;c__;o__;f__;g__;s__	d__Bacteria;x__Bacteria incertae sedis;x__Bacteria candidate phyla;x__Patescibacteria group;x__Parcubacteria group;p__Candidatus Uhrbacteria;s__Candidatus Uhrbacteria bacterium RIFOXYB2_FULL_45_11	919	16	25	0
GB_GCA_001791745.1	69.8	0	85.5157	37	488484	47.128	1036605	d__Bacteria;p__Patescibacteria;c__ABY1;o__SG8-24;f__SG8-24;g__UBA1561;s__UBA1561 sp001791745	Scaffold	ASM179174v1	PRJNA288027	SAMN04314601	2016-10-19	GCA_001791745.1	Candidatus Uhrbacteria bacterium RIFOXYC2_FULL_47_19	none	1802424	d__Bacteria;p__Candidatus Uhrbacteria;c__;o__;f__;g__;s__	d__Bacteria;x__Bacteria incertae sedis;x__Bacteria candidate phyla;x__Patescibacteria group;x__Parcubacteria group;p__Candidatus Uhrbacteria;s__Candidatus Uhrbacteria bacterium RIFOXYC2_FULL_47_19	967	18	40	0
GB_GCA_001791795.1	80	0.12	91.9406	278	1829265	49.8717	3669112	d__Bacteria;p__Wallbacteria;c__UBA9980;o__UBA9980;f__UBA9980;g__UBA9980;s__UBA9980 sp001791795	Scaffold	ASM179179v1	PRJNA288027	SAMN04314129	2016-10-19	GCA_001791795.1	Candidatus Wallbacteria bacterium GWC2_49_35	none	1817813	d__Bacteria;p__Candidatus Wallbacteria;c__;o__;f__;g__;s__	d__Bacteria;x__Bacteria incertae sedis;x__Bacteria candidate phyla;p__Candidatus Wallbacteria;s__Candidatus Wallbacteria bacterium GWC2_49_35	2828	15	34	2
GB_GCA_001791995.1	53.63	0	94.5231	5	332418	46.7422	711173	d__Bacteria;p__Patescibacteria;c__Microgenomatia;o__GWA2-44-7;f__UBA8517;g__RBG-13-46-13;s__RBG-13-46-13 sp001791995	Contig	ASM179199v1	PRJNA288027	SAMN04313989	2016-10-19	GCA_001791995.1	Candidatus Woesebacteria bacterium RBG_13_46_13	none	1802479	d__Bacteria;p__Candidatus Woesebacteria;c__;o__;f__;g__;s__	d__Bacteria;x__Bacteria incertae sedis;x__Bacteria candidate phyla;x__Patescibacteria group;x__Microgenomates group;p__Candidatus Woesebacteria;s__Candidatus Woesebacteria bacterium RBG_13_46_13	757	20	45	0
GB_GCA_001792115.1	51.85	0	91.8508	7	368519	42.2085	873092	d__Bacteria;p__Patescibacteria;c__Microgenomatia;o__GWA2-44-7;f__UBA8517;g__RBG-16-42-24;s__RBG-16-42-24 sp001792115	Contig	ASM179211v1	PRJNA288027	SAMN04313718	2016-10-19	GCA_001792115.1	Candidatus Woesebacteria bacterium RBG_16_42_24	none	1802485	d__Bacteria;p__Candidatus Woesebacteria;c__;o__;f__;g__;s__	d__Bacteria;x__Bacteria incertae sedis;x__Bacteria candidate phyla;x__Patescibacteria group;x__Microgenomates group;p__Candidatus Woesebacteria;s__Candidatus Woesebacteria bacterium RBG_16_42_24	918	20	46	0
GB_GCA_001792215.1	73.98	0	89.4734	81	385195	37.7345	1022316	d__Bacteria;p__Patescibacteria;c__Microgenomatia;o__GWA2-44-7;f__UBA8517;g__WO2-39-10b;s__WO2-39-10b sp001792215	Scaffold	ASM179221v1	PRJNA288027	SAMN04314839	2016-10-19	GCA_001792215.1	Candidatus Woesebacteria bacterium RIFCSPHIGHO2_01_FULL_38_10	none	1802490	d__Bacteria;p__Candidatus Woesebacteria;c__;o__;f__;g__;s__	d__Bacteria;x__Bacteria incertae sedis;x__Bacteria candidate phyla;x__Patescibacteria group;x__Microgenomates group;p__Candidatus Woesebacteria;s__Candidatus Woesebacteria bacterium RIFCSPHIGHO2_01_FULL_38_10	1081	20	39	0
GB_GCA_001792305.1	53.14	0	93.0928	42	328153	38.6105	850044	d__Bacteria;p__Patescibacteria;c__Microgenomatia;o__GWA2-44-7;f__UBA8517;g__2-01-FULL-39-21;s__2-01-FULL-39-21 sp001792305	Scaffold	ASM179230v1	PRJNA288027	SAMN04314844	2016-10-19	GCA_001792305.1	Candidatus Woesebacteria bacterium RIFCSPHIGHO2_01_FULL_39_23	none	1802495	d__Bacteria;p__Candidatus Woesebacteria;c__;o__;f__;g__;s__	d__Bacteria;x__Bacteria incertae sedis;x__Bacteria candidate phyla;x__Patescibacteria group;x__Microgenomates group;p__Candidatus Woesebacteria;s__Candidatus Woesebacteria bacterium RIFCSPHIGHO2_01_FULL_39_23	953	19	30	0
GB_GCA_001792345.1	59.08	0	92.2889	14	443261	37.759	1173957	d__Bacteria;p__Patescibacteria;c__Microgenomatia;o__GWA2-44-7;f__UBA8517;g__WO2-FULL-39-10;s__WO2-FULL-39-10 sp001792345	Scaffold	ASM179234v1	PRJNA288027	SAMN04314868	2016-10-19	GCA_001792345.1	Candidatus Woesebacteria bacterium RIFCSPHIGHO2_01_FULL_39_32	none	1802497	d__Bacteria;p__Candidatus Woesebacteria;c__;o__;f__;g__;s__	d__Bacteria;x__Bacteria incertae sedis;x__Bacteria candidate phyla;x__Patescibacteria group;x__Microgenomates group;p__Candidatus Woesebacteria;s__Candidatus Woesebacteria bacterium RIFCSPHIGHO2_01_FULL_39_32	1242	20	46	0
GB_GCA_001792465.1	50.66	0	92.8759	84	352179	43.6052	809763	d__Bacteria;p__Patescibacteria;c__Microgenomatia;o__GWA2-44-7;f__UBA8517;g__2-01-FULL-44-10;s__2-01-FULL-44-10 sp001792465	Scaffold	ASM179246v1	PRJNA288027	SAMN04314783	2016-10-19	GCA_001792465.1	Candidatus Woesebacteria bacterium RIFCSPHIGHO2_01_FULL_44_10	none	1802502	d__Bacteria;p__Candidatus Woesebacteria;c__;o__;f__;g__;s__	d__Bacteria;x__Bacteria incertae sedis;x__Bacteria candidate phyla;x__Patescibacteria group;x__Microgenomates group;p__Candidatus Woesebacteria;s__Candidatus Woesebacteria bacterium RIFCSPHIGHO2_01_FULL_44_10	1004	19	41	0
GB_GCA_001792535.1	67.43	0	92.676	22	448536	41.6444	1077170	d__Bacteria;p__Patescibacteria;c__Microgenomatia;o__GWA2-44-7;f__UBA8517;g__2-01-FULL-39-21;s__2-01-FULL-39-21 sp001792535	Scaffold	ASM179253v1	PRJNA288027	SAMN04315537	2016-10-19	GCA_001792535.1	Candidatus Woesebacteria bacterium RIFCSPHIGHO2_02_FULL_42_20	none	1802506	d__Bacteria;p__Candidatus Woesebacteria;c__;o__;f__;g__;s__	d__Bacteria;x__Bacteria incertae sedis;x__Bacteria candidate phyla;x__Patescibacteria group;x__Microgenomates group;p__Candidatus Woesebacteria;s__Candidatus Woesebacteria bacterium RIFCSPHIGHO2_02_FULL_42_20	1226	19	39	0
GB_GCA_001793015.1	62.46	0	88.4884	144	437136	38.0895	1152146	d__Bacteria;p__Patescibacteria;c__Microgenomatia;o__GWA2-44-7;f__UBA8517;g__2-01-FULL-39-10;s__2-01-FULL-39-10 sp001793015	Scaffold	ASM179301v1	PRJNA288027	SAMN04315228	2016-10-20	GCA_001793015.1	Candidatus Woesebacteria bacterium RIFCSPLOWO2_01_FULL_39_10	none	1802516	d__Bacteria;p__Candidatus Woesebacteria;c__;o__;f__;g__;s__	d__Bacteria;x__Bacteria incertae sedis;x__Bacteria candidate phyla;x__Patescibacteria group;x__Microgenomates group;p__Candidatus Woesebacteria;s__Candidatus Woesebacteria bacterium RIFCSPLOWO2_01_FULL_39_10	1266	19	45	0
GB_GCA_001793095.1	56.01	0	90.7734	19	434092	38.548	1126128	d__Bacteria;p__Patescibacteria;c__Microgenomatia;o__GWA2-44-7;f__UBA8517;g__HO2-FULL-38-9;s__HO2-FULL-38-9 sp001793095	Scaffold	ASM179309v1	PRJNA288027	SAMN04315229	2016-10-20	GCA_001793095.1	Candidatus Woesebacteria bacterium RIFCSPLOWO2_01_FULL_39_23	none	1802520	d__Bacteria;p__Candidatus Woesebacteria;c__;o__;f__;g__;s__	d__Bacteria;x__Bacteria incertae sedis;x__Bacteria candidate phyla;x__Patescibacteria group;x__Microgenomates group;p__Candidatus Woesebacteria;s__Candidatus Woesebacteria bacterium RIFCSPLOWO2_01_FULL_39_23	1239	19	43	0
GB_GCA_001793155.1	64.54	0.56	88.6789	46	424458	39.1735	1083542	d__Bacteria;p__Patescibacteria;c__Microgenomatia;o__GWA2-44-7;f__UBA8517;g__WO2-FULL-39-9;s__WO2-FULL-39-9 sp001793155	Contig	ASM179315v1	PRJNA288027	SAMN04315115	2016-10-20	GCA_001793155.1	Candidatus Woesebacteria bacterium RIFCSPLOWO2_01_FULL_39_61	none	1802522	d__Bacteria;p__Candidatus Woesebacteria;c__;o__;f__;g__;s__	d__Bacteria;x__Bacteria incertae sedis;x__Bacteria candidate phyla;x__Patescibacteria group;x__Microgenomates group;p__Candidatus Woesebacteria;s__Candidatus Woesebacteria bacterium RIFCSPLOWO2_01_FULL_39_61	1157	17	37	0
GB_GCA_001793235.1	56.6	0	92.8733	29	394109	43.8843	898253	d__Bacteria;p__Patescibacteria;c__Microgenomatia;o__GWA2-44-7;f__UBA8517;g__01-FULL-44-24b;s__01-FULL-44-24b sp001793235	Scaffold	ASM179323v1	PRJNA288027	SAMN04315050	2016-10-20	GCA_001793235.1	Candidatus Woesebacteria bacterium RIFCSPLOWO2_01_FULL_44_24b	none	1802526	d__Bacteria;p__Candidatus Woesebacteria;c__;o__;f__;g__;s__	d__Bacteria;x__Bacteria incertae sedis;x__Bacteria candidate phyla;x__Patescibacteria group;x__Microgenomates group;p__Candidatus Woesebacteria;s__Candidatus Woesebacteria bacterium RIFCSPLOWO2_01_FULL_44_24b	1076	20	43	0
GB_GCA_001793775.1	59.28	0	83.0063	120	229895	42.0718	550676	d__Bacteria;p__Patescibacteria;c__Paceibacteria;o__UBA6257;f__JAGOQP01;g__GWA1-42-9;s__GWA1-42-9 sp001793775	Scaffold	ASM179377v1	PRJNA288027	SAMN04314229	2016-10-20	GCA_001793775.1	Candidatus Wolfebacteria bacterium GWA1_42_9	none	1802553	d__Bacteria;p__Candidatus Wolfebacteria;c__;o__;f__;g__;s__	d__Bacteria;x__Bacteria incertae sedis;x__Bacteria candidate phyla;x__Patescibacteria group;x__Parcubacteria group;p__Candidatus Wolfebacteria;s__Candidatus Wolfebacteria bacterium GWA1_42_9	603	19	48	0
GB_GCA_001793825.1	68.93	0	90.5764	64	202632	37.5939	540729	d__Bacteria;p__Patescibacteria;c__Paceibacteria;o__UBA6257;f__UBA9933;g__GWC1-37-10;s__GWC1-37-10 sp001793825	Scaffold	ASM179382v1	PRJNA288027	SAMN04315152	2016-10-20	GCA_001793825.1	Candidatus Wolfebacteria bacterium RIFCSPLOWO2_01_FULL_38_11	none	1802556	d__Bacteria;p__Candidatus Wolfebacteria;c__;o__;f__;g__;s__	d__Bacteria;x__Bacteria incertae sedis;x__Bacteria candidate phyla;x__Patescibacteria group;x__Parcubacteria group;p__Candidatus Wolfebacteria;s__Candidatus Wolfebacteria bacterium RIFCSPLOWO2_01_FULL_38_11	569	18	41	0
GB_GCA_001793855.1	76.85	0	91.512	24	263354	44.7537	588889	d__Bacteria;p__Patescibacteria;c__Paceibacteria;o__UBA6257;f__GWB1-45-9;g__GWB1-45-9;s__GWB1-45-9 sp001793855	Scaffold	ASM179385v1	PRJNA288027	SAMN04315173	2016-10-20	GCA_001793855.1	Candidatus Wolfebacteria bacterium RIFCSPLOWO2_01_FULL_45_19	none	1802557	d__Bacteria;p__Candidatus Wolfebacteria;c__;o__;f__;g__;s__	d__Bacteria;x__Bacteria incertae sedis;x__Bacteria candidate phyla;x__Patescibacteria group;x__Parcubacteria group;p__Candidatus Wolfebacteria;s__Candidatus Wolfebacteria bacterium RIFCSPLOWO2_01_FULL_45_19	619	20	45	0
GB_GCA_001793865.1	73.43	0.56	88.8014	42	343134	47.0703	729804	d__Bacteria;p__Patescibacteria;c__Paceibacteria;o__UBA6257;f__JAGOQP01;g__WO2-47-17b;s__WO2-47-17b sp001793865	Scaffold	ASM179386v1	PRJNA288027	SAMN04315088	2016-10-20	GCA_001793865.1	Candidatus Wolfebacteria bacterium RIFCSPLOWO2_01_FULL_47_17b	none	1802558	d__Bacteria;p__Candidatus Wolfebacteria;c__;o__;f__;g__;s__	d__Bacteria;x__Bacteria incertae sedis;x__Bacteria candidate phyla;x__Patescibacteria group;x__Parcubacteria group;p__Candidatus Wolfebacteria;s__Candidatus Wolfebacteria bacterium RIFCSPLOWO2_01_FULL_47_17b	825	17	51	0
GB_GCA_001793895.1	62.67	1.98	83.5754	40	401575	48.7622	824713	d__Bacteria;p__Patescibacteria;c__Paceibacteria;o__UBA6257;f__UBA9933;g__UBA9933;s__UBA9933 sp001793895	Scaffold	ASM179389v1	PRJNA288027	SAMN04314493	2016-10-20	GCA_001793895.1	Candidatus Wolfebacteria bacterium RIFOXYB1_FULL_54_12	none	1802559	d__Bacteria;p__Candidatus Wolfebacteria;c__;o__;f__;g__;s__	d__Bacteria;x__Bacteria incertae sedis;x__Bacteria candidate phyla;x__Patescibacteria group;x__Parcubacteria group;p__Candidatus Wolfebacteria;s__Candidatus Wolfebacteria bacterium RIFOXYB1_FULL_54_12	853	18	45	0
GB_GCA_001793945.1	63.66	1.98	84.3331	13	423763	48.2362	878700	d__Bacteria;p__Patescibacteria;c__Paceibacteria;o__UBA6257;f__UBA9933;g__UBA9933;s__UBA9933 sp001793945	Scaffold	ASM179394v1	PRJNA288027	SAMN04314645	2016-10-20	GCA_001793945.1	Candidatus Wolfebacteria bacterium RIFOXYD12_FULL_48_21	none	1802562	d__Bacteria;p__Candidatus Wolfebacteria;c__;o__;f__;g__;s__	d__Bacteria;x__Bacteria incertae sedis;x__Bacteria candidate phyla;x__Patescibacteria group;x__Parcubacteria group;p__Candidatus Wolfebacteria;s__Candidatus Wolfebacteria bacterium RIFOXYD12_FULL_48_21	924	17	43	0
GB_GCA_001794015.1	54.17	0	87.5664	156	274047	38.9131	707814	d__Bacteria;p__Patescibacteria;c__Paceibacteria;o__2-02-FULL-40-12;f__GWA2-44-9;g__2-01-FULL-39-28;s__2-01-FULL-39-28 sp001794015	Scaffold	ASM179401v1	PRJNA288027	SAMN04314970	2016-10-20	GCA_001794015.1	Candidatus Yanofskybacteria bacterium RIFCSPHIGHO2_01_FULL_39_8b	none	1802659	d__Bacteria;p__Candidatus Yanofskybacteria;c__;o__;f__;g__;s__	d__Bacteria;x__Bacteria incertae sedis;x__Bacteria candidate phyla;x__Patescibacteria group;x__Parcubacteria group;p__Candidatus Yanofskybacteria;s__Candidatus Yanofskybacteria bacterium RIFCSPHIGHO2_01_FULL_39_8b	770	13	15	0
GB_GCA_001794025.1	69.25	1.72	87.6319	22	291162	41.3512	704475	d__Bacteria;p__Patescibacteria;c__Paceibacteria;o__2-02-FULL-40-12;f__GWA2-44-9;g__2-01-FULL-41-21;s__2-01-FULL-41-21 sp001794025	Scaffold	ASM179402v1	PRJNA288027	SAMN04314888	2016-10-20	GCA_001794025.1	Candidatus Yanofskybacteria bacterium RIFCSPHIGHO2_01_FULL_41_21	none	1802660	d__Bacteria;p__Candidatus Yanofskybacteria;c__;o__;f__;g__;s__	d__Bacteria;x__Bacteria incertae sedis;x__Bacteria candidate phyla;x__Patescibacteria group;x__Parcubacteria group;p__Candidatus Yanofskybacteria;s__Candidatus Yanofskybacteria bacterium RIFCSPHIGHO2_01_FULL_41_21	720	19	42	0
GB_GCA_001794055.1	61.39	1.85	88.8023	22	323196	40.4163	799807	d__Bacteria;p__Patescibacteria;c__Paceibacteria;o__2-02-FULL-40-12;f__GWA2-44-9;g__2-01-FULL-41-26;s__2-01-FULL-41-26 sp001794055	Scaffold	ASM179405v1	PRJNA288027	SAMN04314802	2016-10-20	GCA_001794055.1	Candidatus Yanofskybacteria bacterium RIFCSPHIGHO2_01_FULL_41_26	none	1802661	d__Bacteria;p__Candidatus Yanofskybacteria;c__;o__;f__;g__;s__	d__Bacteria;x__Bacteria incertae sedis;x__Bacteria candidate phyla;x__Patescibacteria group;x__Parcubacteria group;p__Candidatus Yanofskybacteria;s__Candidatus Yanofskybacteria bacterium RIFCSPHIGHO2_01_FULL_41_26	838	19	49	0
GB_GCA_001794125.1	61.08	0	88.9314	15	326634	42.8733	761941	d__Bacteria;p__Patescibacteria;c__Paceibacteria;o__2-02-FULL-40-12;f__GWA2-44-9;g__2-01-FULL-41-26;s__2-01-FULL-41-26 sp001794125	Scaffold	ASM179412v1	PRJNA288027	SAMN04314895	2016-10-20	GCA_001794125.1	Candidatus Yanofskybacteria bacterium RIFCSPHIGHO2_01_FULL_43_32	none	1802665	d__Bacteria;p__Candidatus Yanofskybacteria;c__;o__;f__;g__;s__	d__Bacteria;x__Bacteria incertae sedis;x__Bacteria candidate phyla;x__Patescibacteria group;x__Parcubacteria group;p__Candidatus Yanofskybacteria;s__Candidatus Yanofskybacteria bacterium RIFCSPHIGHO2_01_FULL_43_32	768	19	49	0
GB_GCA_001794195.1	55.74	0	89.5258	43	294127	43.6657	674209	d__Bacteria;p__Patescibacteria;c__Paceibacteria;o__2-02-FULL-40-12;f__IGHO2-01-FULL-4-A;g__2-01-FULL-44-17;s__2-01-FULL-44-17 sp001794195	Scaffold	ASM179419v1	PRJNA288027	SAMN04314984	2016-10-20	GCA_001794195.1	Candidatus Yanofskybacteria bacterium RIFCSPHIGHO2_01_FULL_44_17	none	1802668	d__Bacteria;p__Candidatus Yanofskybacteria;c__;o__;f__;g__;s__	d__Bacteria;x__Bacteria incertae sedis;x__Bacteria candidate phyla;x__Patescibacteria group;x__Parcubacteria group;p__Candidatus Yanofskybacteria;s__Candidatus Yanofskybacteria bacterium RIFCSPHIGHO2_01_FULL_44_17	717	17	37	0
GB_GCA_001794205.1	60.19	0	88.2259	39	196642	44.2765	444406	d__Bacteria;p__Patescibacteria;c__Paceibacteria;o__2-02-FULL-40-12;f__GWA2-44-9;g__2-01-FULL-44-22;s__2-01-FULL-44-22 sp001794205	Scaffold	ASM179420v1	PRJNA288027	SAMN04314899	2016-10-20	GCA_001794205.1	Candidatus Yanofskybacteria bacterium RIFCSPHIGHO2_01_FULL_44_22	none	1802669	d__Bacteria;p__Candidatus Yanofskybacteria;c__;o__;f__;g__;s__	d__Bacteria;x__Bacteria incertae sedis;x__Bacteria candidate phyla;x__Patescibacteria group;x__Parcubacteria group;p__Candidatus Yanofskybacteria;s__Candidatus Yanofskybacteria bacterium RIFCSPHIGHO2_01_FULL_44_22	461	16	36	0
GB_GCA_001794215.1	79.6	0	87.7338	23	428569	44.1481	970849	d__Bacteria;p__Patescibacteria;c__Paceibacteria;o__2-02-FULL-40-12;f__GWA2-44-9;g__GWA2-44-9;s__GWA2-44-9 sp001794215	Scaffold	ASM179421v1	PRJNA288027	SAMN04314812	2016-10-20	GCA_001794215.1	Candidatus Yanofskybacteria bacterium RIFCSPHIGHO2_01_FULL_44_24	none	1802670	d__Bacteria;p__Candidatus Yanofskybacteria;c__;o__;f__;g__;s__	d__Bacteria;x__Bacteria incertae sedis;x__Bacteria candidate phyla;x__Patescibacteria group;x__Parcubacteria group;p__Candidatus Yanofskybacteria;s__Candidatus Yanofskybacteria bacterium RIFCSPHIGHO2_01_FULL_44_24	1009	18	40	0
GB_GCA_001794435.1	61.59	1.83	87.4422	33	371667	43.1465	861746	d__Bacteria;p__Patescibacteria;c__Paceibacteria;o__2-02-FULL-40-12;f__GWA2-44-9;g__2-01-FULL-43-22;s__2-01-FULL-43-22 sp001794435	Scaffold	ASM179443v1	PRJNA288027	SAMN04315501	2016-10-20	GCA_001794435.1	Candidatus Yanofskybacteria bacterium RIFCSPHIGHO2_02_FULL_43_17	none	1802680	d__Bacteria;p__Candidatus Yanofskybacteria;c__;o__;f__;g__;s__	d__Bacteria;x__Bacteria incertae sedis;x__Bacteria candidate phyla;x__Patescibacteria group;x__Parcubacteria group;p__Candidatus Yanofskybacteria;s__Candidatus Yanofskybacteria bacterium RIFCSPHIGHO2_02_FULL_43_17	914	17	49	0
GB_GCA_001794525.1	59.46	0.31	88.2338	102	255410	49.4352	519497	d__Bacteria;p__Patescibacteria;c__Paceibacteria;o__2-02-FULL-40-12;f__GWA2-44-9;g__MGJZ01;s__MGJZ01 sp001794525	Scaffold	ASM179452v1	PRJNA288027	SAMN04315441	2016-10-20	GCA_001794525.1	Candidatus Yanofskybacteria bacterium RIFCSPHIGHO2_02_FULL_50_12	none	1802685	d__Bacteria;p__Candidatus Yanofskybacteria;c__;o__;f__;g__;s__	d__Bacteria;x__Bacteria incertae sedis;x__Bacteria candidate phyla;x__Patescibacteria group;x__Parcubacteria group;p__Candidatus Yanofskybacteria;s__Candidatus Yanofskybacteria bacterium RIFCSPHIGHO2_02_FULL_50_12	607	14	29	0
GB_GCA_001794605.1	52.75	0	89.0126	42	268539	44.5457	603702	d__Bacteria;p__Patescibacteria;c__Paceibacteria;o__2-02-FULL-40-12;f__IGHO2-12-FULL-4;g__12-FULL-45-19b;s__12-FULL-45-19b sp001794605	Scaffold	ASM179460v1	PRJNA288027	SAMN04315677	2016-10-20	GCA_001794605.1	Candidatus Yanofskybacteria bacterium RIFCSPHIGHO2_12_FULL_45_19b	none	1802689	d__Bacteria;p__Candidatus Yanofskybacteria;c__;o__;f__;g__;s__	d__Bacteria;x__Bacteria incertae sedis;x__Bacteria candidate phyla;x__Patescibacteria group;x__Parcubacteria group;p__Candidatus Yanofskybacteria;s__Candidatus Yanofskybacteria bacterium RIFCSPHIGHO2_12_FULL_45_19b	632	18	34	0
GB_GCA_001794635.1	65.65	0	89.1548	15	316628	38.8304	815413	d__Bacteria;p__Patescibacteria;c__Paceibacteria;o__2-02-FULL-40-12;f__GWA2-44-9;g__2-01-FULL-39-28;s__2-01-FULL-39-28 sp001794635	Contig	ASM179463v1	PRJNA288027	SAMN04315063	2016-10-20	GCA_001794635.1	Candidatus Yanofskybacteria bacterium RIFCSPLOWO2_01_FULL_39_28	none	1802690	d__Bacteria;p__Candidatus Yanofskybacteria;c__;o__;f__;g__;s__	d__Bacteria;x__Bacteria incertae sedis;x__Bacteria candidate phyla;x__Patescibacteria group;x__Parcubacteria group;p__Candidatus Yanofskybacteria;s__Candidatus Yanofskybacteria bacterium RIFCSPLOWO2_01_FULL_39_28	873	15	29	0
GB_GCA_001794755.1	76.15	0	91.2313	12	276568	43.8149	631294	d__Bacteria;p__Patescibacteria;c__Paceibacteria;o__2-02-FULL-40-12;f__GWA2-44-9;g__GWA2-44-10;s__GWA2-44-10 sp001794755	Scaffold	ASM179475v1	PRJNA288027	SAMN04316084	2016-10-20	GCA_001794755.1	Candidatus Yanofskybacteria bacterium RIFCSPLOWO2_02_FULL_44_18	none	1802705	d__Bacteria;p__Candidatus Yanofskybacteria;c__;o__;f__;g__;s__	d__Bacteria;x__Bacteria incertae sedis;x__Bacteria candidate phyla;x__Patescibacteria group;x__Parcubacteria group;p__Candidatus Yanofskybacteria;s__Candidatus Yanofskybacteria bacterium RIFCSPLOWO2_02_FULL_44_18	682	18	44	0
GB_GCA_001794905.1	77.7	1.95	93.9927	134	608574	48.4528	1258484	d__Bacteria;p__Chlamydiota;c__Chlamydiia;o__2-12-FULL-49-11;f__2-12-FULL-49-11;g__2-12-FULL-49-11;s__2-12-FULL-49-11 sp001794905	Scaffold	ASM179490v1	PRJNA288027	SAMN04315661	2016-10-20	GCA_001794905.1	Chlamydiae bacterium RIFCSPHIGHO2_12_FULL_49_11	none	1797603	d__Bacteria;p__Chlamydiae;c__;o__;f__;g__;s__	d__Bacteria;x__PVC group;p__Chlamydiae;x__unclassified Chlamydiae;s__Chlamydiae bacterium RIFCSPHIGHO2_12_FULL_49_11	1219	18	31	0
GB_GCA_001794935.1	78.31	0.68	91.5079	211	639334	48.5871	1320587	d__Bacteria;p__Chlamydiota;c__Chlamydiia;o__Chlamydiales;f__SM23-39;g__O2-12-FULL-49-9;s__O2-12-FULL-49-9 sp001794935	Scaffold	ASM179493v1	PRJNA288027	SAMN04315632	2016-10-20	GCA_001794935.1	Chlamydiae bacterium RIFCSPHIGHO2_12_FULL_49_9	none	1797605	d__Bacteria;p__Chlamydiae;c__;o__;f__;g__;s__	d__Bacteria;x__PVC group;p__Chlamydiae;x__unclassified Chlamydiae;s__Chlamydiae bacterium RIFCSPHIGHO2_12_FULL_49_9	1375	18	28	0
GB_GCA_001794945.1	89.35	0.93	89.064	328	2138844	73.1055	2933784	d__Bacteria;p__Chloroflexota;c__Limnocylindria;o__Limnocylindrales;f__CSP1-4;g__GWC2-73-18;s__GWC2-73-18 sp001794945	Scaffold	ASM179494v1	PRJNA288027	SAMN04313844	2016-10-20	GCA_001794945.1	Chloroflexi bacterium GWC2_73_18	none	1797616	d__Bacteria;p__Chloroflexi;c__;o__;f__;g__;s__	d__Bacteria;x__Terrabacteria group;p__Chloroflexi;x__unclassified Chloroflexi;s__Chloroflexi bacterium GWC2_73_18	2778	18	38	1
GB_GCA_001795035.1	59.08	0	88.34	162	856945	53.7044	1599959	d__Bacteria;p__Chloroflexota;c__Dehalococcoidia;o__RBG-13-53-26;f__RBG-13-53-26;g__RBG-13-53-26;s__RBG-13-53-26 sp001795035	Scaffold	ASM179503v1	PRJNA288027	SAMN04313993	2016-10-20	GCA_001795035.1	Chloroflexi bacterium RBG_13_53_26	none	1797629	d__Bacteria;p__Chloroflexi;c__;o__;f__;g__;s__	d__Bacteria;x__Terrabacteria group;p__Chloroflexi;x__unclassified Chloroflexi;s__Chloroflexi bacterium RBG_13_53_26	1648	12	15	0
GB_GCA_001795115.1	80	2.91	78.0767	1545	1906620	48.7621	3981635	d__Bacteria;p__Chloroflexota;c__Anaerolineae;o__Anaerolineales;f__E44-bin32;g__MGNI01;s__MGNI01 sp001795115	Scaffold	ASM179511v1	PRJNA288027	SAMN04314035	2016-10-20	GCA_001795115.1	Chloroflexi bacterium RBG_16_48_8	none	1797641	d__Bacteria;p__Chloroflexi;c__;o__;f__;g__;s__	d__Bacteria;x__Terrabacteria group;p__Chloroflexi;x__unclassified Chloroflexi;s__Chloroflexi bacterium RBG_16_48_8	3999	16	31	1
GB_GCA_001795165.1	86.36	3.94	87.4553	991	2662373	56.348	4769172	d__Bacteria;p__Chloroflexota;c__Anaerolineae;o__Anaerolineales;f__UBA4823;g__RBG-16-57-11;s__RBG-16-57-11 sp001795165	Scaffold	ASM179516v1	PRJNA288027	SAMN04313756	2016-10-20	GCA_001795165.1	Chloroflexi bacterium RBG_16_57_11	none	1797651	d__Bacteria;p__Chloroflexi;c__;o__;f__;g__;s__	d__Bacteria;x__Terrabacteria group;p__Chloroflexi;x__unclassified Chloroflexi;s__Chloroflexi bacterium RBG_16_57_11	4512	17	37	1
GB_GCA_001795235.1	67.49	0	84.691	466	1075631	65.5631	1666235	d__Bacteria;p__Chloroflexota;c__Dehalococcoidia;o__SM23-28-2;f__RBG-16-64-32;g__RBG-16-64-32;s__RBG-16-64-32 sp001795235	Scaffold	ASM179523v1	PRJNA288027	SAMN04313755	2016-10-20	GCA_001795235.1	Chloroflexi bacterium RBG_16_64_32	none	1797658	d__Bacteria;p__Chloroflexi;c__;o__;f__;g__;s__	d__Bacteria;x__Terrabacteria group;p__Chloroflexi;x__unclassified Chloroflexi;s__Chloroflexi bacterium RBG_16_64_32	1777	14	26	0
GB_GCA_001795315.1	61.06	0	87.2818	185	333846	48.01	706002	d__Bacteria;p__Chloroflexota;c__Dehalococcoidia;o__GIF9;f__UBA5620;g__9FT-COMBO-48-23;s__9FT-COMBO-48-23 sp001795315	Scaffold	ASM179531v1	PRJNA288027	SAMN04314057	2016-10-20	GCA_001795315.1	Chloroflexi bacterium RBG_19FT_COMBO_48_23	none	1797666	d__Bacteria;p__Chloroflexi;c__;o__;f__;g__;s__	d__Bacteria;x__Terrabacteria group;p__Chloroflexi;x__unclassified Chloroflexi;s__Chloroflexi bacterium RBG_19FT_COMBO_48_23	768	15	20	1
GB_GCA_001795335.1	58.04	0.91	85.4973	751	1364051	54.9573	2529843	d__Bacteria;p__Chloroflexota;c__Anaerolineae;o__Anaerolineales;f__UBA4823;g__9FT-COMBO-55-16;s__9FT-COMBO-55-16 sp001795335	Scaffold	ASM179533v1	PRJNA288027	SAMN04314066	2016-10-20	GCA_001795335.1	Chloroflexi bacterium RBG_19FT_COMBO_55_16	none	1797669	d__Bacteria;p__Chloroflexi;c__;o__;f__;g__;s__	d__Bacteria;x__Terrabacteria group;p__Chloroflexi;x__unclassified Chloroflexi;s__Chloroflexi bacterium RBG_19FT_COMBO_55_16	2410	11	18	0
GB_GCA_001795345.1	82.41	0	87.2936	750	1353241	71.2249	1931930	d__Bacteria;p__Chloroflexota;c__Limnocylindria;o__P2-11E;f__P2-11E;g__GWC2-70-10;s__GWC2-70-10 sp001795345	Scaffold	ASM179534v1	PRJNA288027	SAMN04315924	2016-10-20	GCA_001795345.1	Chloroflexi bacterium RIFCSPLOWO2_02_FULL_71_16	none	1797672	d__Bacteria;p__Chloroflexi;c__;o__;f__;g__;s__	d__Bacteria;x__Terrabacteria group;p__Chloroflexi;x__unclassified Chloroflexi;s__Chloroflexi bacterium RIFCSPLOWO2_02_FULL_71_16	2057	16	31	1
GB_GCA_001795385.1	79.6	3.58	86.9884	50	622114	31.5115	1974319	d__Bacteria;p__Bacillota_A;c__Clostridia;o__Lachnospirales;f__UBA12420;g__UBA12420;s__UBA12420 sp001795385	Scaffold	ASM179538v1	PRJNA288027	SAMN04313939	2016-10-20	GCA_001795385.1	Clostridiales bacterium GWD2_32_19	none	1797679	d__Bacteria;p__Firmicutes;c__Clostridia;o__Eubacteriales;f__;g__;s__	d__Bacteria;x__Terrabacteria group;p__Firmicutes;c__Clostridia;o__Eubacteriales;x__unclassified Eubacteriales;s__Clostridiales bacterium GWD2_32_19	1803	18	35	0
GB_GCA_001795455.1	98.54	0.06	92.8428	42	2416817	62.2905	3880026	d__Bacteria;p__Pseudomonadota;c__Gammaproteobacteria;o__Burkholderiales;f__Burkholderiaceae_B;g__Rhodoferax_C;s__Rhodoferax_C sp001795455	Scaffold	ASM179545v1	PRJNA288027	SAMN04314158	2016-10-20	GCA_001795455.1	Curvibacter sp. GWA2_63_95	none	1797746	d__Bacteria;p__Proteobacteria;c__Betaproteobacteria;o__Burkholderiales;f__Comamonadaceae;g__Curvibacter;s__	d__Bacteria;p__Proteobacteria;c__Betaproteobacteria;o__Burkholderiales;f__Comamonadaceae;g__Curvibacter;x__unclassified Curvibacter;s__Curvibacter sp. GWA2_63_95	3663	18	39	0
GB_GCA_001795535.1	65.39	2	87.0632	201	1121653	54.2439	2075809	d__Bacteria;p__Desulfobacterota_F;c__GWC2-55-46;o__GWC2-55-46;f__GWC2-55-46;g__GWA2-54-12;s__GWA2-54-12 sp001795535	Scaffold	ASM179553v1	PRJNA288027	SAMN04314173	2016-10-20	GCA_001795535.1	Deltaproteobacteria bacterium GWA2_54_12	none	1797808	d__Bacteria;p__Proteobacteria;c__Deltaproteobacteria;o__;f__;g__;s__	d__Bacteria;p__Proteobacteria;x__delta/epsilon subdivisions;c__Deltaproteobacteria;x__unclassified Deltaproteobacteria;s__Deltaproteobacteria bacterium GWA2_54_12	2023	14	24	0
GB_GCA_001795615.1	61.13	0	89.0709	14	338978	41.9788	807499	d__Bacteria;p__Patescibacteria;c__Paceibacteria;o__2-02-FULL-40-12;f__GWA2-44-9;g__2-01-FULL-43-22;s__2-01-FULL-43-22 sp001795615	Contig	ASM179561v1	PRJNA288027	SAMN04315071	2016-10-20	GCA_001795615.1	Candidatus Yanofskybacteria bacterium RIFCSPLOWO2_01_FULL_42_49	none	1802694	d__Bacteria;p__Candidatus Yanofskybacteria;c__;o__;f__;g__;s__	d__Bacteria;x__Bacteria incertae sedis;x__Bacteria candidate phyla;x__Patescibacteria group;x__Parcubacteria group;p__Candidatus Yanofskybacteria;s__Candidatus Yanofskybacteria bacterium RIFCSPLOWO2_01_FULL_42_49	806	18	44	0
GB_GCA_001795695.1	68.94	0.31	89.48	44	301251	49.1622	613638	d__Bacteria;p__Patescibacteria;c__Paceibacteria;o__2-02-FULL-40-12;f__GWA2-44-9;g__2-01-FULL-49-17;s__2-01-FULL-49-17 sp001795695	Scaffold	ASM179569v1	PRJNA288027	SAMN04315094	2016-10-20	GCA_001795695.1	Candidatus Yanofskybacteria bacterium RIFCSPLOWO2_01_FULL_49_17	none	1802700	d__Bacteria;p__Candidatus Yanofskybacteria;c__;o__;f__;g__;s__	d__Bacteria;x__Bacteria incertae sedis;x__Bacteria candidate phyla;x__Patescibacteria group;x__Parcubacteria group;p__Candidatus Yanofskybacteria;s__Candidatus Yanofskybacteria bacterium RIFCSPLOWO2_01_FULL_49_17	635	20	43	0
GB_GCA_001795735.1	60.15	0	86.9887	37	417134	40.8145	1022463	d__Bacteria;p__Patescibacteria;c__Paceibacteria;o__2-02-FULL-40-12;f__GWA2-44-9;g__2-01-FULL-39-28;s__2-01-FULL-39-28 sp001795735	Scaffold	ASM179573v1	PRJNA288027	SAMN04315942	2016-10-20	GCA_001795735.1	Candidatus Yanofskybacteria bacterium RIFCSPLOWO2_02_FULL_41_13	none	1802702	d__Bacteria;p__Candidatus Yanofskybacteria;c__;o__;f__;g__;s__	d__Bacteria;x__Bacteria incertae sedis;x__Bacteria candidate phyla;x__Patescibacteria group;x__Parcubacteria group;p__Candidatus Yanofskybacteria;s__Candidatus Yanofskybacteria bacterium RIFCSPLOWO2_02_FULL_41_13	1033	17	41	0
GB_GCA_001795795.1	74.97	0	87.6959	38	285570	45.556	627228	d__Bacteria;p__Patescibacteria;c__Paceibacteria;o__2-02-FULL-40-12;f__GWA2-44-9;g__2-02-FULL-46-19;s__2-02-FULL-46-19 sp001795795	Scaffold	ASM179579v1	PRJNA288027	SAMN04316089	2016-10-20	GCA_001795795.1	Candidatus Yanofskybacteria bacterium RIFCSPLOWO2_02_FULL_45_18	none	1802707	d__Bacteria;p__Candidatus Yanofskybacteria;c__;o__;f__;g__;s__	d__Bacteria;x__Bacteria incertae sedis;x__Bacteria candidate phyla;x__Patescibacteria group;x__Parcubacteria group;p__Candidatus Yanofskybacteria;s__Candidatus Yanofskybacteria bacterium RIFCSPLOWO2_02_FULL_45_18	641	15	37	0
GB_GCA_001795975.1	66.04	0	83.1084	181	291988	41.2495	715268	d__Bacteria;p__Patescibacteria;c__Paceibacteria;o__2-02-FULL-40-12;f__GWA2-44-9;g__2-01-FULL-44-22;s__2-01-FULL-44-22 sp001795975	Scaffold	ASM179597v1	PRJNA288027	SAMN04314759	2016-10-20	GCA_001795975.1	Candidatus Yanofskybacteria bacterium RIFOXYD1_FULL_42_10	none	1802718	d__Bacteria;p__Candidatus Yanofskybacteria;c__;o__;f__;g__;s__	d__Bacteria;x__Bacteria incertae sedis;x__Bacteria candidate phyla;x__Patescibacteria group;x__Parcubacteria group;p__Candidatus Yanofskybacteria;s__Candidatus Yanofskybacteria bacterium RIFOXYD1_FULL_42_10	781	16	36	0
GB_GCA_001796155.1	64.1	0.68	89.5254	222	265745	27.4268	974760	d__Bacteria;p__Chlamydiota;c__Chlamydiia;o__Chlamydiales;f__SM23-39;g__O2-12-FULL-27-8;s__O2-12-FULL-27-8 sp001796155	Scaffold	ASM179615v1	PRJNA288027	SAMN04315692	2016-10-20	GCA_001796155.1	Chlamydiae bacterium RIFCSPHIGHO2_12_FULL_27_8	none	1797601	d__Bacteria;p__Chlamydiae;c__;o__;f__;g__;s__	d__Bacteria;x__PVC group;p__Chlamydiae;x__unclassified Chlamydiae;s__Chlamydiae bacterium RIFCSPHIGHO2_12_FULL_27_8	1031	15	25	0
GB_GCA_001796285.1	93.92	1.35	93.3809	29	690096	44.7485	1542182	d__Bacteria;p__Chlamydiota;c__Chlamydiia;o__Chlamydiales;f__SM23-39;g__2-02-FULL-45-22;s__2-02-FULL-45-22 sp001796285	Scaffold	ASM179628v1	PRJNA288027	SAMN04315767	2016-10-20	GCA_001796285.1	Chlamydiae bacterium RIFCSPLOWO2_12_FULL_45_20	none	1797610	d__Bacteria;p__Chlamydiae;c__;o__;f__;g__;s__	d__Bacteria;x__PVC group;p__Chlamydiae;x__unclassified Chlamydiae;s__Chlamydiae bacterium RIFCSPLOWO2_12_FULL_45_20	1482	19	35	0
GB_GCA_001796315.1	87.16	0.17	90.8048	70	696995	49.1618	1418742	d__Bacteria;p__Chlamydiota;c__Chlamydiia;o__Chlamydiales;f__Rhabdochlamydiaceae;g__2-02-FULL-49-12;s__2-02-FULL-49-12 sp001796315	Scaffold	ASM179631v1	PRJNA288027	SAMN04315818	2016-10-20	GCA_001796315.1	Chlamydiae bacterium RIFCSPLOWO2_12_FULL_49_12	none	1797611	d__Bacteria;p__Chlamydiae;c__;o__;f__;g__;s__	d__Bacteria;x__PVC group;p__Chlamydiae;x__unclassified Chlamydiae;s__Chlamydiae bacterium RIFCSPLOWO2_12_FULL_49_12	1295	18	37	0
GB_GCA_001796335.1	99.09	0.91	88.619	35	1628636	48.2637	3374887	d__Bacteria;p__Chloroflexota;c__Anaerolineae;o__Anaerolineales;f__EnvOPS12;g__UBA12087;s__UBA12087 sp001796335	Scaffold	ASM179633v1	PRJNA288027	SAMN04313846	2016-10-20	GCA_001796335.1	Chloroflexi bacterium GWB2_49_20	none	1797612	d__Bacteria;p__Chloroflexi;c__;o__;f__;g__;s__	d__Bacteria;x__Terrabacteria group;p__Chloroflexi;x__unclassified Chloroflexi;s__Chloroflexi bacterium GWB2_49_20	3122	19	48	1
GB_GCA_001796355.1	91.82	5.45	88.9788	111	1575477	54.4356	2894515	d__Bacteria;p__Chloroflexota;c__Anaerolineae;o__Anaerolineales;f__Anaerolineaceae;g__Bellilinea;s__Bellilinea sp001796355	Scaffold	ASM179635v1	PRJNA288027	SAMN04313845	2016-10-20	GCA_001796355.1	Chloroflexi bacterium GWB2_54_36	none	1797613	d__Bacteria;p__Chloroflexi;c__;o__;f__;g__;s__	d__Bacteria;x__Terrabacteria group;p__Chloroflexi;x__unclassified Chloroflexi;s__Chloroflexi bacterium GWB2_54_36	2650	19	43	1
GB_GCA_001796415.1	51.32	0	78.5231	665	755845	46.4287	1678903	d__Bacteria;p__Chloroflexota;c__Dehalococcoidia;o__Dehalococcoidales;f__UBA2162;g__MGML01;s__MGML01 sp001796415	Scaffold	ASM179641v1	PRJNA288027	SAMN04314279	2016-10-20	GCA_001796415.1	Chloroflexi bacterium RBG_13_46_14	none	1797618	d__Bacteria;p__Chloroflexi;c__;o__;f__;g__;s__	d__Bacteria;x__Terrabacteria group;p__Chloroflexi;x__unclassified Chloroflexi;s__Chloroflexi bacterium RBG_13_46_14	1685	13	23	0
GB_GCA_001796495.1	67.4	0.33	87.55	264	756411	51.0146	1496600	d__Bacteria;p__Chloroflexota;c__Dehalococcoidia;o__Dehalococcoidales;f__RBG-16-60-22;g__RBG-13-51-18;s__RBG-13-51-18 sp001796495	Scaffold	ASM179649v1	PRJNA288027	SAMN04314010	2016-10-20	GCA_001796495.1	Chloroflexi bacterium RBG_13_51_18	none	1797624	d__Bacteria;p__Chloroflexi;c__;o__;f__;g__;s__	d__Bacteria;x__Terrabacteria group;p__Chloroflexi;x__unclassified Chloroflexi;s__Chloroflexi bacterium RBG_13_51_18	1565	15	28	0
GB_GCA_001796515.1	92.24	0.2	86.5051	70	981163	50.7749	1934179	d__Bacteria;p__Chloroflexota;c__Dehalococcoidia;o__GIF9;f__AB-539-J10;g__RBG-13-51-36;s__RBG-13-51-36 sp001796515	Scaffold	ASM179651v1	PRJNA288027	SAMN04314098	2016-10-20	GCA_001796515.1	Chloroflexi bacterium RBG_13_51_36	none	1797625	d__Bacteria;p__Chloroflexi;c__;o__;f__;g__;s__	d__Bacteria;x__Terrabacteria group;p__Chloroflexi;x__unclassified Chloroflexi;s__Chloroflexi bacterium RBG_13_51_36	1973	19	45	0
GB_GCA_001796525.1	54.29	0	90.8061	107	580534	49.7384	1167938	d__Bacteria;p__Chloroflexota;c__Dehalococcoidia;o__Dehalococcoidales;f__RBG-16-60-22;g__RBG-13-51-18;s__RBG-13-51-18 sp001796525	Scaffold	ASM179652v1	PRJNA288027	SAMN04313979	2016-10-20	GCA_001796525.1	Chloroflexi bacterium RBG_13_51_52	none	1797626	d__Bacteria;p__Chloroflexi;c__;o__;f__;g__;s__	d__Bacteria;x__Terrabacteria group;p__Chloroflexi;x__unclassified Chloroflexi;s__Chloroflexi bacterium RBG_13_51_52	1252	13	22	0
GB_GCA_001796785.1	74.85	1.82	85.8986	526	1143407	51.1676	2262251	d__Bacteria;p__Chloroflexota;c__Anaerolineae;o__Anaerolineales;f__EnvOPS12;g__RBG-16-51-16;s__RBG-16-51-16 sp001796785	Scaffold	ASM179678v1	PRJNA288027	SAMN04313975	2016-10-20	GCA_001796785.1	Chloroflexi bacterium RBG_16_51_16	none	1797644	d__Bacteria;p__Chloroflexi;c__;o__;f__;g__;s__	d__Bacteria;x__Terrabacteria group;p__Chloroflexi;x__unclassified Chloroflexi;s__Chloroflexi bacterium RBG_16_51_16	2222	16	30	1
GB_GCA_001796865.1	69.97	0	85.4658	396	1270081	56.3593	2271133	d__Bacteria;p__Chloroflexota;c__Dehalococcoidia;o__Dehalococcoidales;f__RBG-16-60-22;g__RBG-16-56-11;s__RBG-16-56-11 sp001796865	Scaffold	ASM179686v1	PRJNA288027	SAMN04314050	2016-10-20	GCA_001796865.1	Chloroflexi bacterium RBG_16_56_11	none	1797649	d__Bacteria;p__Chloroflexi;c__;o__;f__;g__;s__	d__Bacteria;x__Terrabacteria group;p__Chloroflexi;x__unclassified Chloroflexi;s__Chloroflexi bacterium RBG_16_56_11	2373	19	38	1
GB_GCA_001796935.1	88.78	0	88.5805	285	1137431	61.2302	1868567	d__Bacteria;p__Chloroflexota;c__Dehalococcoidia;o__Dehalococcoidales;f__RBG-16-60-22;g__RBG-16-60-22;s__RBG-16-60-22 sp001796935	Scaffold	ASM179693v1	PRJNA288027	SAMN04314026	2016-10-20	GCA_001796935.1	Chloroflexi bacterium RBG_16_60_22	none	1797656	d__Bacteria;p__Chloroflexi;c__;o__;f__;g__;s__	d__Bacteria;x__Terrabacteria group;p__Chloroflexi;x__unclassified Chloroflexi;s__Chloroflexi bacterium RBG_16_60_22	1838	16	23	0
GB_GCA_001796965.1	68.89	3.64	88.3608	260	1168898	64.9478	1806597	d__Bacteria;p__Chloroflexota;c__Anaerolineae;o__Anaerolineales;f__RBG-16-64-43;g__RBG-16-64-43;s__RBG-16-64-43 sp001796965	Scaffold	ASM179696v1	PRJNA288027	SAMN04314051	2016-10-20	GCA_001796965.1	Chloroflexi bacterium RBG_16_64_43	none	1797659	d__Bacteria;p__Chloroflexi;c__;o__;f__;g__;s__	d__Bacteria;x__Terrabacteria group;p__Chloroflexi;x__unclassified Chloroflexi;s__Chloroflexi bacterium RBG_16_64_43	1765	17	33	1
GB_GCA_001796995.1	79.49	1.98	83.1398	806	1649260	68.0962	2472249	d__Bacteria;p__Chloroflexota;c__Dehalococcoidia;o__DSTF01;f__RBG-16-68-14;g__RBG-16-68-14;s__RBG-16-68-14 sp001796995	Scaffold	ASM179699v1	PRJNA288027	SAMN04314269	2016-10-20	GCA_001796995.1	Chloroflexi bacterium RBG_16_68_14	none	1797660	d__Bacteria;p__Chloroflexi;c__;o__;f__;g__;s__	d__Bacteria;x__Terrabacteria group;p__Chloroflexi;x__unclassified Chloroflexi;s__Chloroflexi bacterium RBG_16_68_14	2536	16	32	1
GB_GCA_001797035.1	80.09	1.85	85.6806	1077	2702786	72.7425	3765823	d__Bacteria;p__Chloroflexota;c__Limnocylindria;o__Limnocylindrales;f__CSP1-4;g__CAIXZV01;s__CAIXZV01 sp001797035	Scaffold	ASM179703v1	PRJNA288027	SAMN04313706	2016-10-20	GCA_001797035.1	Chloroflexi bacterium RBG_16_72_14	none	1797663	d__Bacteria;p__Chloroflexi;c__;o__;f__;g__;s__	d__Bacteria;x__Terrabacteria group;p__Chloroflexi;x__unclassified Chloroflexi;s__Chloroflexi bacterium RBG_16_72_14	3722	17	38	1
GB_GCA_001797105.1	82.61	6.36	81.8736	1108	2464001	62.3324	4012724	d__Bacteria;p__Chloroflexota;c__Anaerolineae;o__Anaerolineales;f__E44-bin32;g__MGOM01;s__MGOM01 sp001797105	Scaffold	ASM179710v1	PRJNA288027	SAMN04314058	2016-10-20	GCA_001797105.1	Chloroflexi bacterium RBG_19FT_COMBO_62_14	none	1797671	d__Bacteria;p__Chloroflexi;c__;o__;f__;g__;s__	d__Bacteria;x__Terrabacteria group;p__Chloroflexi;x__unclassified Chloroflexi;s__Chloroflexi bacterium RBG_19FT_COMBO_62_14	3842	18	39	1
GB_GCA_001797185.1	91.94	2.42	83.3386	534	1196965	37.221	3234968	d__Bacteria;p__Bacillota_A;c__Clostridia;o__Lutisporales;f__Lutisporaceae;g__GWB2-37-7;s__GWB2-37-7 sp001797185	Scaffold	ASM179718v1	PRJNA288027	SAMN04313944	2016-10-20	GCA_001797185.1	Clostridiales bacterium GWB2_37_7	none	1797677	d__Bacteria;p__Firmicutes;c__Clostridia;o__Eubacteriales;f__;g__;s__	d__Bacteria;x__Terrabacteria group;p__Firmicutes;c__Clostridia;o__Eubacteriales;x__unclassified Eubacteriales;s__Clostridiales bacterium GWB2_37_7	3181	19	50	1
GB_GCA_001797255.1	74.9	0.67	88.9851	190	597328	31.9401	1874891	d__Bacteria;p__Bacillota_A;c__Clostridia;o__Lachnospirales;f__UBA12420;g__UBA12420;s__UBA12420 sp001797255	Scaffold	ASM179725v1	PRJNA288027	SAMN04313945	2016-10-20	GCA_001797255.1	Clostridiales bacterium GWE2_32_10	none	1797681	d__Bacteria;p__Firmicutes;c__Clostridia;o__Eubacteriales;f__;g__;s__	d__Bacteria;x__Terrabacteria group;p__Firmicutes;c__Clostridia;o__Eubacteriales;x__unclassified Eubacteriales;s__Clostridiales bacterium GWE2_32_10	1834	18	35	0
GB_GCA_001797275.1	90.04	2.22	87.7205	47	1070897	37.8626	2828382	d__Bacteria;p__Bacillota_A;c__Clostridia;o__Oscillospirales;f__CAG-382;g__GWF2-38-85;s__GWF2-38-85 sp001797275	Contig	ASM179727v1	PRJNA288027	SAMN04313938	2016-10-20	GCA_001797275.1	Clostridiales bacterium GWF2_38_85	none	1797683	d__Bacteria;p__Firmicutes;c__Clostridia;o__Eubacteriales;f__;g__;s__	d__Bacteria;x__Terrabacteria group;p__Firmicutes;c__Clostridia;o__Eubacteriales;x__unclassified Eubacteriales;s__Clostridiales bacterium GWF2_38_85	2757	18	44	0
GB_GCA_001797285.1	76.74	0.97	88.5312	71	688953	42.079	1638237	d__Bacteria;p__Pseudomonadota;c__Gammaproteobacteria;o__Coxiellales;f__Coxiellaceae;g__2-12-FULL-42-15;s__2-12-FULL-42-15 sp001797285	Scaffold	ASM179728v1	PRJNA288027	SAMN04315662	2016-10-20	GCA_001797285.1	Coxiella sp. RIFCSPHIGHO2_12_FULL_42_15	none	1797696	d__Bacteria;p__Proteobacteria;c__Gammaproteobacteria;o__Legionellales;f__Coxiellaceae;g__Coxiella;s__	d__Bacteria;p__Proteobacteria;c__Gammaproteobacteria;o__Legionellales;f__Coxiellaceae;g__Coxiella;x__unclassified Coxiella (in: Bacteria);s__Coxiella sp. RIFCSPHIGHO2_12_FULL_42_15	1525	17	32	0
GB_GCA_001797315.1	98.63	0.06	92.3413	41	2180481	64.1593	3398552	d__Bacteria;p__Pseudomonadota;c__Gammaproteobacteria;o__Burkholderiales;f__Burkholderiaceae_B;g__Hylemonella;s__Hylemonella sp001797315	Contig	ASM179731v1	PRJNA288027	SAMN04314114	2016-10-20	GCA_001797315.1	Curvibacter sp. GWA2_64_110	none	1797747	d__Bacteria;p__Proteobacteria;c__Betaproteobacteria;o__Burkholderiales;f__Comamonadaceae;g__Curvibacter;s__	d__Bacteria;p__Proteobacteria;c__Betaproteobacteria;o__Burkholderiales;f__Comamonadaceae;g__Curvibacter;x__unclassified Curvibacter;s__Curvibacter sp. GWA2_64_110	3283	19	44	0
GB_GCA_001797335.1	90.59	0.84	94.7216	31	755220	37.7886	1999042	d__Bacteria;p__Bdellovibrionota;c__O2-12-FULL-43-9;o__2-02-FULL-40-11;f__2-02-FULL-40-11;g__2-02-FULL-38-15-A;s__2-02-FULL-38-15-A sp001797335	Scaffold	ASM179733v1	PRJNA288027	SAMN04314112	2016-10-20	GCA_001797335.1	Deltaproteobacteria bacterium GWA2_38_16	none	1797802	d__Bacteria;p__Proteobacteria;c__Deltaproteobacteria;o__;f__;g__;s__	d__Bacteria;p__Proteobacteria;x__delta/epsilon subdivisions;c__Deltaproteobacteria;x__unclassified Deltaproteobacteria;s__Deltaproteobacteria bacterium GWA2_38_16	1914	20	43	1
GB_GCA_001797365.1	86.45	1.94	90.8938	138	1113042	45.2438	2463097	d__Bacteria;p__UBA10199;c__UBA10199;o__UBA10199;f__UBA10199;g__UBA10199;s__UBA10199 sp001797365	Scaffold	ASM179736v1	PRJNA288027	SAMN04314169	2016-10-20	GCA_001797365.1	Deltaproteobacteria bacterium GWA2_45_12	none	1797805	d__Bacteria;p__Proteobacteria;c__Deltaproteobacteria;o__;f__;g__;s__	d__Bacteria;p__Proteobacteria;x__delta/epsilon subdivisions;c__Deltaproteobacteria;x__unclassified Deltaproteobacteria;s__Deltaproteobacteria bacterium GWA2_45_12	2177	17	39	0
GB_GCA_001797415.1	72.33	2.58	85.8102	588	1233809	55.6344	2243202	d__Bacteria;p__Desulfobacterota_F;c__GWC2-55-46;o__GWC2-55-46;f__GWC2-55-46;g__UBA5799;s__UBA5799 sp001797415	Scaffold	ASM179741v1	PRJNA288027	SAMN04314175	2016-10-20	GCA_001797415.1	Deltaproteobacteria bacterium GWA2_55_10	none	1797809	d__Bacteria;p__Proteobacteria;c__Deltaproteobacteria;o__;f__;g__;s__	d__Bacteria;p__Proteobacteria;x__delta/epsilon subdivisions;c__Deltaproteobacteria;x__unclassified Deltaproteobacteria;s__Deltaproteobacteria bacterium GWA2_55_10	2247	17	30	0
GB_GCA_001797445.1	94.96	1.68	92.6797	94	1556274	65.8673	2362912	d__Bacteria;p__Desulfobacterota_E;c__Deferrimicrobia;o__Deferrimicrobiales;f__Deferrimicrobiaceae;g__Deferrimicrobium;s__Deferrimicrobium sp001797445	Scaffold	ASM179744v1	PRJNA288027	SAMN04313911	2016-10-20	GCA_001797445.1	Deltaproteobacteria bacterium GWA2_65_63	none	1797812	d__Bacteria;p__Proteobacteria;c__Deltaproteobacteria;o__;f__;g__;s__	d__Bacteria;p__Proteobacteria;x__delta/epsilon subdivisions;c__Deltaproteobacteria;x__unclassified Deltaproteobacteria;s__Deltaproteobacteria bacterium GWA2_65_63	2309	18	39	1
GB_GCA_001797465.1	94.84	2.26	88.596	37	1473338	56.1412	2625013	d__Bacteria;p__Desulfobacterota_F;c__GWC2-55-46;o__GWC2-55-46;f__GWC2-55-46;g__GWB2-55-19;s__GWB2-55-19 sp001797465	Scaffold	ASM179746v1	PRJNA288027	SAMN04313920	2016-10-20	GCA_001797465.1	Deltaproteobacteria bacterium GWB2_55_19	none	1797814	d__Bacteria;p__Proteobacteria;c__Deltaproteobacteria;o__;f__;g__;s__	d__Bacteria;p__Proteobacteria;x__delta/epsilon subdivisions;c__Deltaproteobacteria;x__unclassified Deltaproteobacteria;s__Deltaproteobacteria bacterium GWB2_55_19	2415	19	44	1
GB_GCA_001797495.1	91.61	0.67	90.0802	152	735259	42.1213	1751043	d__Bacteria;p__Desulfobacterota_F;c__GWC2-55-46;o__UBA9637;f__GWC2-42-11;g__GWC2-42-11;s__GWC2-42-11 sp001797495	Scaffold	ASM179749v1	PRJNA288027	SAMN04314194	2016-10-20	GCA_001797495.1	Deltaproteobacteria bacterium GWC2_42_11	none	1797816	d__Bacteria;p__Proteobacteria;c__Deltaproteobacteria;o__;f__;g__;s__	d__Bacteria;p__Proteobacteria;x__delta/epsilon subdivisions;c__Deltaproteobacteria;x__unclassified Deltaproteobacteria;s__Deltaproteobacteria bacterium GWC2_42_11	1733	17	38	1
GB_GCA_001797615.1	99.16	0.84	91.2079	175	1494097	66.3455	2256834	d__Bacteria;p__Desulfobacterota_E;c__Deferrimicrobia;o__Deferrimicrobiales;f__Deferrimicrobiaceae;g__GWC2-65-14;s__GWC2-65-14 sp001797615	Scaffold	ASM179761v1	PRJNA288027	SAMN04313909	2016-10-20	GCA_001797615.1	Deltaproteobacteria bacterium GWC2_65_14	none	1797820	d__Bacteria;p__Proteobacteria;c__Deltaproteobacteria;o__;f__;g__;s__	d__Bacteria;p__Proteobacteria;x__delta/epsilon subdivisions;c__Deltaproteobacteria;x__unclassified Deltaproteobacteria;s__Deltaproteobacteria bacterium GWC2_65_14	2213	19	45	1
GB_GCA_001797665.1	87.88	0.65	86.5131	211	1025145	42.055	2441904	d__Bacteria;p__Desulfobacterota_F;c__GWC2-55-46;o__UBA9637;f__UBA9637;g__UBA9637;s__UBA9637 sp001797665	Scaffold	ASM179766v1	PRJNA288027	SAMN04314143	2016-10-20	GCA_001797665.1	Deltaproteobacteria bacterium GWF2_42_12	none	1797824	d__Bacteria;p__Proteobacteria;c__Deltaproteobacteria;o__;f__;g__;s__	d__Bacteria;p__Proteobacteria;x__delta/epsilon subdivisions;c__Deltaproteobacteria;x__unclassified Deltaproteobacteria;s__Deltaproteobacteria bacterium GWF2_42_12	2427	17	42	1
GB_GCA_001797675.1	76.75	0.65	85.4696	43	1551113	48.0601	3227972	d__Bacteria;p__Desulfobacterota;c__RBG-13-43-22;o__RBG-13-43-22;f__RBG-13-43-22;g__RBG-13-43-22;s__RBG-13-43-22 sp001797675	Scaffold	ASM179767v1	PRJNA288027	SAMN04314000	2016-10-20	GCA_001797675.1	Deltaproteobacteria bacterium RBG_13_43_22	none	1797825	d__Bacteria;p__Proteobacteria;c__Deltaproteobacteria;o__;f__;g__;s__	d__Bacteria;p__Proteobacteria;x__delta/epsilon subdivisions;c__Deltaproteobacteria;x__unclassified Deltaproteobacteria;s__Deltaproteobacteria bacterium RBG_13_43_22	2906	19	41	1
GB_GCA_001797695.1	77.77	1.45	83.5172	832	1240724	49.156	2591217	d__Bacteria;p__Desulfobacterota;c__Desulfobacteria;o__Desulfobacterales;f__UBA2156;g__RBG-13-49-15;s__RBG-13-49-15 sp001797695	Scaffold	ASM179769v1	PRJNA288027	SAMN04313686	2016-10-20	GCA_001797695.1	Deltaproteobacteria bacterium RBG_13_49_15	none	1797827	d__Bacteria;p__Proteobacteria;c__Deltaproteobacteria;o__;f__;g__;s__	d__Bacteria;p__Proteobacteria;x__delta/epsilon subdivisions;c__Deltaproteobacteria;x__unclassified Deltaproteobacteria;s__Deltaproteobacteria bacterium RBG_13_49_15	2523	11	23	1
GB_GCA_001797745.1	80	5.34	84.0378	602	1303828	52.0491	2536257	d__Bacteria;p__Desulfobacterota_F;c__B13-G15;o__B13-G15;f__RBG-16-54-18;g__RBG-13-52-11;s__RBG-13-52-11 sp001797745	Scaffold	ASM179774v1	PRJNA288027	SAMN04313986	2016-10-20	GCA_001797745.1	Deltaproteobacteria bacterium RBG_13_52_11	none	1797829	d__Bacteria;p__Proteobacteria;c__Deltaproteobacteria;o__;f__;g__;s__	d__Bacteria;p__Proteobacteria;x__delta/epsilon subdivisions;c__Deltaproteobacteria;x__unclassified Deltaproteobacteria;s__Deltaproteobacteria bacterium RBG_13_52_11	2629	17	31	1
GB_GCA_001797815.1	89.66	2.74	85.8723	767	2872248	61.1485	4737046	d__Bacteria;p__RBG-13-61-14;c__RBG-13-61-14;o__RBG-13-61-14;f__RBG-13-61-14;g__RBG-13-61-14;s__RBG-13-61-14 sp001797815	Scaffold	ASM179781v1	PRJNA288027	SAMN04313688	2016-10-20	GCA_001797815.1	Deltaproteobacteria bacterium RBG_13_61_14	none	1797834	d__Bacteria;p__Proteobacteria;c__Deltaproteobacteria;o__;f__;g__;s__	d__Bacteria;p__Proteobacteria;x__delta/epsilon subdivisions;c__Deltaproteobacteria;x__unclassified Deltaproteobacteria;s__Deltaproteobacteria bacterium RBG_13_61_14	4099	17	41	1
GB_GCA_001797845.1	93.87	1.33	85.1438	344	1050494	43.5447	2430621	d__Bacteria;p__Desulfobacterota;c__Syntrophia;o__Syntrophales;f__Smithellaceae;g__UBA4810;s__UBA4810 sp001797845	Scaffold	ASM179784v1	PRJNA288027	SAMN04313748	2016-10-20	GCA_001797845.1	Deltaproteobacteria bacterium RBG_16_44_11	none	1797837	d__Bacteria;p__Proteobacteria;c__Deltaproteobacteria;o__;f__;g__;s__	d__Bacteria;p__Proteobacteria;x__delta/epsilon subdivisions;c__Deltaproteobacteria;x__unclassified Deltaproteobacteria;s__Deltaproteobacteria bacterium RBG_16_44_11	2402	19	46	2
GB_GCA_001797905.1	82.58	4.52	81.6612	728	1252461	53.8043	2370765	d__Bacteria;p__Desulfobacterota_F;c__B13-G15;o__B13-G15;f__RBG-16-54-18;g__RBG-16-54-11;s__RBG-16-54-11 sp001797905	Scaffold	ASM179790v1	PRJNA288027	SAMN04314029	2016-10-20	GCA_001797905.1	Deltaproteobacteria bacterium RBG_16_54_11	none	1797842	d__Bacteria;p__Proteobacteria;c__Deltaproteobacteria;o__;f__;g__;s__	d__Bacteria;p__Proteobacteria;x__delta/epsilon subdivisions;c__Deltaproteobacteria;x__unclassified Deltaproteobacteria;s__Deltaproteobacteria bacterium RBG_16_54_11	2469	16	33	0
GB_GCA_001797935.1	73.01	1.94	87.1209	262	837265	54.4044	1549187	d__Bacteria;p__Desulfobacterota_F;c__B13-G15;o__B13-G15;f__RBG-16-54-18;g__RBG-16-54-18;s__RBG-16-54-18 sp001797935	Scaffold	ASM179793v1	PRJNA288027	SAMN04314040	2016-10-20	GCA_001797935.1	Deltaproteobacteria bacterium RBG_16_54_18	none	1797843	d__Bacteria;p__Proteobacteria;c__Deltaproteobacteria;o__;f__;g__;s__	d__Bacteria;p__Proteobacteria;x__delta/epsilon subdivisions;c__Deltaproteobacteria;x__unclassified Deltaproteobacteria;s__Deltaproteobacteria bacterium RBG_16_54_18	1646	12	18	1
GB_GCA_001798075.1	88.06	0.65	92.9282	15	980523	44.0563	2225619	d__Bacteria;p__UBA10199;c__UBA10199;o__SPLOWO2-01-44-7;f__SPLOWO2-01-44-7;g__SPLOWO2-01-44-7;s__SPLOWO2-01-44-7 sp001798075	Contig	ASM179807v1	PRJNA288027	SAMN04314865	2016-10-20	GCA_001798075.1	Deltaproteobacteria bacterium RIFCSPHIGHO2_01_FULL_43_49	none	1797856	d__Bacteria;p__Proteobacteria;c__Deltaproteobacteria;o__;f__;g__;s__	d__Bacteria;p__Proteobacteria;x__delta/epsilon subdivisions;c__Deltaproteobacteria;x__unclassified Deltaproteobacteria;s__Deltaproteobacteria bacterium RIFCSPHIGHO2_01_FULL_43_49	2202	19	42	0
GB_GCA_001798105.1	78.56	0.89	91.7664	295	696052	40.2038	1740682	d__Bacteria;p__Bdellovibrionota;c__O2-12-FULL-43-9;o__2-02-FULL-40-11;f__2-02-FULL-40-11;g__2-02-FULL-40-11;s__2-02-FULL-40-11 sp001798105	Scaffold	ASM179810v1	PRJNA288027	SAMN04315323	2016-10-20	GCA_001798105.1	Deltaproteobacteria bacterium RIFCSPHIGHO2_02_FULL_40_11	none	1797858	d__Bacteria;p__Proteobacteria;c__Deltaproteobacteria;o__;f__;g__;s__	d__Bacteria;p__Proteobacteria;x__delta/epsilon subdivisions;c__Deltaproteobacteria;x__unclassified Deltaproteobacteria;s__Deltaproteobacteria bacterium RIFCSPHIGHO2_02_FULL_40_11	1717	17	40	1
GB_GCA_001798135.1	94.12	0	93.0754	33	847281	39.2689	2157682	d__Bacteria;p__UBA10199;c__UBA10199;o__UBA10199;f__2-12-FULL-40-28;g__2-12-FULL-40-28;s__2-12-FULL-40-28 sp001798135	Scaffold	ASM179813v1	PRJNA288027	SAMN04315398	2016-10-20	GCA_001798135.1	Deltaproteobacteria bacterium RIFCSPHIGHO2_02_FULL_40_28	none	1797859	d__Bacteria;p__Proteobacteria;c__Deltaproteobacteria;o__;f__;g__;s__	d__Bacteria;p__Proteobacteria;x__delta/epsilon subdivisions;c__Deltaproteobacteria;x__unclassified Deltaproteobacteria;s__Deltaproteobacteria bacterium RIFCSPHIGHO2_02_FULL_40_28	2040	19	45	0
GB_GCA_001798165.1	88.04	0.65	88.8932	131	929992	42.5417	2186269	d__Bacteria;p__Desulfobacterota_F;c__GWC2-55-46;o__UBA9637;f__UBA9637;g__UBA10170;s__UBA10170 sp001798165	Scaffold	ASM179816v1	PRJNA288027	SAMN04315483	2016-10-20	GCA_001798165.1	Deltaproteobacteria bacterium RIFCSPHIGHO2_02_FULL_43_33	none	1797861	d__Bacteria;p__Proteobacteria;c__Deltaproteobacteria;o__;f__;g__;s__	d__Bacteria;p__Proteobacteria;x__delta/epsilon subdivisions;c__Deltaproteobacteria;x__unclassified Deltaproteobacteria;s__Deltaproteobacteria bacterium RIFCSPHIGHO2_02_FULL_43_33	2213	18	41	1
GB_GCA_001798185.1	92.16	0.84	91.9053	36	874754	44.2339	1977829	d__Bacteria;p__UBA10199;c__UBA10199;o__2-02-FULL-44-16;f__2-02-FULL-44-16;g__2-02-FULL-44-16;s__2-02-FULL-44-16 sp001798185	Scaffold	ASM179818v1	PRJNA288027	SAMN04315399	2016-10-20	GCA_001798185.1	Deltaproteobacteria bacterium RIFCSPHIGHO2_02_FULL_44_16	none	1797862	d__Bacteria;p__Proteobacteria;c__Deltaproteobacteria;o__;f__;g__;s__	d__Bacteria;p__Proteobacteria;x__delta/epsilon subdivisions;c__Deltaproteobacteria;x__unclassified Deltaproteobacteria;s__Deltaproteobacteria bacterium RIFCSPHIGHO2_02_FULL_44_16	1908	18	46	0
GB_GCA_001798265.1	77.06	0.42	88.0808	341	748482	43.0792	1747573	d__Bacteria;p__Bdellovibrionota;c__O2-12-FULL-43-9;o__O2-12-FULL-43-9;f__O2-12-FULL-43-9;g__O2-12-FULL-43-9;s__O2-12-FULL-43-9 sp001798265	Scaffold	ASM179826v1	PRJNA288027	SAMN04315668	2016-10-20	GCA_001798265.1	Deltaproteobacteria bacterium RIFCSPHIGHO2_12_FULL_43_9	none	1797867	d__Bacteria;p__Proteobacteria;c__Deltaproteobacteria;o__;f__;g__;s__	d__Bacteria;p__Proteobacteria;x__delta/epsilon subdivisions;c__Deltaproteobacteria;x__unclassified Deltaproteobacteria;s__Deltaproteobacteria bacterium RIFCSPHIGHO2_12_FULL_43_9	1818	14	26	0
GB_GCA_001798455.1	68.86	1.68	89.8951	212	1056525	57.4471	1840725	d__Bacteria;p__Desulfobacterota_B;c__Binatia;o__UBA9968;f__UBA9968;g__2-12-FULL-57-22;s__2-12-FULL-57-22 sp001798455	Scaffold	ASM179845v1	PRJNA288027	SAMN04315998	2016-10-20	GCA_001798455.1	Deltaproteobacteria bacterium RIFCSPLOWO2_02_FULL_57_26	none	1797884	d__Bacteria;p__Proteobacteria;c__Deltaproteobacteria;o__;f__;g__;s__	d__Bacteria;p__Proteobacteria;x__delta/epsilon subdivisions;c__Deltaproteobacteria;x__unclassified Deltaproteobacteria;s__Deltaproteobacteria bacterium RIFCSPLOWO2_02_FULL_57_26	1831	12	15	0
GB_GCA_001798565.1	71.87	0	88.7115	392	976207	60.0173	1641571	d__Bacteria;p__Desulfobacterota_B;c__Binatia;o__UBA9968;f__UBA9968;g__UBA9968;s__UBA9968 sp001798565	Scaffold	ASM179856v1	PRJNA288027	SAMN04315882	2016-10-20	GCA_001798565.1	Deltaproteobacteria bacterium RIFCSPLOWO2_12_FULL_60_16	none	1797893	d__Bacteria;p__Proteobacteria;c__Deltaproteobacteria;o__;f__;g__;s__	d__Bacteria;p__Proteobacteria;x__delta/epsilon subdivisions;c__Deltaproteobacteria;x__unclassified Deltaproteobacteria;s__Deltaproteobacteria bacterium RIFCSPLOWO2_12_FULL_60_16	1675	15	23	0
GB_GCA_001798595.1	93.53	2.42	89.1653	205	2498751	59.6845	4188175	d__Bacteria;p__Desulfobacterota_B;c__Binatia;o__UBA9968;f__UBA9968;g__2-12-FULL-60-19;s__2-12-FULL-60-19 sp001798595	Scaffold	ASM179859v1	PRJNA288027	SAMN04315778	2016-10-20	GCA_001798595.1	Deltaproteobacteria bacterium RIFCSPLOWO2_12_FULL_60_19	none	1797894	d__Bacteria;p__Proteobacteria;c__Deltaproteobacteria;o__;f__;g__;s__	d__Bacteria;p__Proteobacteria;x__delta/epsilon subdivisions;c__Deltaproteobacteria;x__unclassified Deltaproteobacteria;s__Deltaproteobacteria bacterium RIFCSPLOWO2_12_FULL_60_19	4160	18	44	1
GB_GCA_001798605.1	87.8	5.7	91.2445	553	3708804	58.3542	6365462	d__Bacteria;p__Myxococcota;c__XYA12-FULL-58-9;o__XYA12-FULL-58-9;f__XYA12-FULL-58-9;g__XYA12-FULL-58-9;s__XYA12-FULL-58-9 sp001798605	Scaffold	ASM179860v1	PRJNA288027	SAMN04314410	2016-10-20	GCA_001798605.1	Deltaproteobacteria bacterium RIFOXYA12_FULL_58_15	none	1797895	d__Bacteria;p__Proteobacteria;c__Deltaproteobacteria;o__;f__;g__;s__	d__Bacteria;p__Proteobacteria;x__delta/epsilon subdivisions;c__Deltaproteobacteria;x__unclassified Deltaproteobacteria;s__Deltaproteobacteria bacterium RIFOXYA12_FULL_58_15	5582	17	36	0
GB_GCA_001798715.1	89.92	0.84	91.306	178	851048	49.2146	1734556	d__Bacteria;p__UBA10199;c__UBA10199;o__2-02-FULL-50-16;f__2-02-FULL-50-16;g__2-02-FULL-50-16;s__2-02-FULL-50-16 sp001798715	Scaffold	ASM179871v1	PRJNA288027	SAMN04316063	2016-10-20	GCA_001798715.1	Deltaproteobacteria bacterium RIFCSPLOWO2_02_FULL_50_16	none	1797881	d__Bacteria;p__Proteobacteria;c__Deltaproteobacteria;o__;f__;g__;s__	d__Bacteria;p__Proteobacteria;x__delta/epsilon subdivisions;c__Deltaproteobacteria;x__unclassified Deltaproteobacteria;s__Deltaproteobacteria bacterium RIFCSPLOWO2_02_FULL_50_16	1631	16	36	0
GB_GCA_001798855.1	83.87	1.29	85.1247	221	1873809	49.0503	3825374	d__Bacteria;p__Desulfobacterota_F;c__BSN033;o__BSN033;f__UBA1163;g__RBG-16-49-23;s__RBG-16-49-23 sp001798855	Scaffold	ASM179885v1	PRJNA288027	SAMN04313707	2016-10-20	GCA_001798855.1	Deltaproteobacteria bacterium RBG_16_49_23	none	1797840	d__Bacteria;p__Proteobacteria;c__Deltaproteobacteria;o__;f__;g__;s__	d__Bacteria;p__Proteobacteria;x__delta/epsilon subdivisions;c__Deltaproteobacteria;x__unclassified Deltaproteobacteria;s__Deltaproteobacteria bacterium RBG_16_49_23	3656	15	32	1
GB_GCA_001798885.1	97.9	0.84	92.1951	117	1401093	63.4805	2208713	d__Bacteria;p__Desulfobacterota_E;c__Deferrimicrobia;o__Deferrimicrobiales;f__Deferrimicrobiaceae;g__FEB-35;s__FEB-35 sp001798885	Scaffold	ASM179888v1	PRJNA288027	SAMN04314034	2016-10-20	GCA_001798885.1	Deltaproteobacteria bacterium RBG_16_64_85	none	1797846	d__Bacteria;p__Proteobacteria;c__Deltaproteobacteria;o__;f__;g__;s__	d__Bacteria;p__Proteobacteria;x__delta/epsilon subdivisions;c__Deltaproteobacteria;x__unclassified Deltaproteobacteria;s__Deltaproteobacteria bacterium RBG_16_64_85	2213	19	37	1
GB_GCA_001799045.1	83.14	2	90.0693	425	1396136	55.4381	2526412	d__Bacteria;p__Desulfobacterota_B;c__Binatia;o__UBA9968;f__UBA9968;g__UBA9968;s__UBA9968 sp001799045	Scaffold	ASM179904v1	PRJNA288027	SAMN04313787	2016-10-20	GCA_001799045.1	Deltaproteobacteria bacterium RIFCSPLOWO2_02_56_12	none	1797874	d__Bacteria;p__Proteobacteria;c__Deltaproteobacteria;o__;f__;g__;s__	d__Bacteria;p__Proteobacteria;x__delta/epsilon subdivisions;c__Deltaproteobacteria;x__unclassified Deltaproteobacteria;s__Deltaproteobacteria bacterium RIFCSPLOWO2_02_56_12	2633	16	33	1
GB_GCA_001799195.1	67.86	0.48	90.8204	481	2810173	60.6327	4641089	d__Bacteria;p__Bdellovibrionota;c__YA12-FULL-61-11;o__YA12-FULL-61-11;f__YA12-FULL-61-11;g__YA12-FULL-61-11;s__YA12-FULL-61-11 sp001799195	Scaffold	ASM179919v1	PRJNA288027	SAMN04314405	2016-10-20	GCA_001799195.1	Deltaproteobacteria bacterium RIFOXYA12_FULL_61_11	none	1797896	d__Bacteria;p__Proteobacteria;c__Deltaproteobacteria;o__;f__;g__;s__	d__Bacteria;p__Proteobacteria;x__delta/epsilon subdivisions;c__Deltaproteobacteria;x__unclassified Deltaproteobacteria;s__Deltaproteobacteria bacterium RIFOXYA12_FULL_61_11	3987	20	37	0
GB_GCA_001799225.1	84.99	1.59	85.7258	978	1873677	50.1598	3769239	d__Bacteria;p__Desulfobacterota;c__Desulfobulbia;o__Desulfobulbales;f__Desulfurivibrionaceae;g__XYD12-FULL-50-9;s__XYD12-FULL-50-9 sp001799225	Scaffold	ASM179922v1	PRJNA288027	SAMN04314632	2016-10-20	GCA_001799225.1	Deltaproteobacteria bacterium RIFOXYD12_FULL_50_9	none	1797902	d__Bacteria;p__Proteobacteria;c__Deltaproteobacteria;o__;f__;g__;s__	d__Bacteria;p__Proteobacteria;x__delta/epsilon subdivisions;c__Deltaproteobacteria;x__unclassified Deltaproteobacteria;s__Deltaproteobacteria bacterium RIFOXYD12_FULL_50_9	3850	19	43	1
GB_GCA_001799255.1	90.33	0.6	88.3815	186	1368855	55.6714	2463609	d__Bacteria;p__Desulfobacterota;c__Desulfobulbia;o__Desulfobulbales;f__Desulfurivibrionaceae;g__UBA2262;s__UBA2262 sp001799255	Scaffold	ASM179925v1	PRJNA288027	SAMN04314626	2016-10-20	GCA_001799255.1	Deltaproteobacteria bacterium RIFOXYD12_FULL_55_16	none	1797904	d__Bacteria;p__Proteobacteria;c__Deltaproteobacteria;o__;f__;g__;s__	d__Bacteria;p__Proteobacteria;x__delta/epsilon subdivisions;c__Deltaproteobacteria;x__unclassified Deltaproteobacteria;s__Deltaproteobacteria bacterium RIFOXYD12_FULL_55_16	2291	17	37	1
GB_GCA_001799275.1	93.21	1.19	85.459	486	2169166	56.7617	3840731	d__Bacteria;p__Desulfobacterota;c__Desulfobulbia;o__Desulfobulbales;f__BM004;g__YD12-FULL-57-12;s__YD12-FULL-57-12 sp001799275	Scaffold	ASM179927v1	PRJNA288027	SAMN04314642	2016-10-20	GCA_001799275.1	Deltaproteobacteria bacterium RIFOXYD12_FULL_57_12	none	1797906	d__Bacteria;p__Proteobacteria;c__Deltaproteobacteria;o__;f__;g__;s__	d__Bacteria;p__Proteobacteria;x__delta/epsilon subdivisions;c__Deltaproteobacteria;x__unclassified Deltaproteobacteria;s__Deltaproteobacteria bacterium RIFOXYD12_FULL_57_12	3570	17	42	1
GB_GCA_001799285.1	94.28	0	86.7089	78	1712961	56.4202	3036381	d__Bacteria;p__Desulfobacterota;c__Desulfobulbia;o__Desulfobulbales;f__Desulfurivibrionaceae;g__UBA2262;s__UBA2262 sp001799285	Scaffold	ASM179928v1	PRJNA288027	SAMN04314633	2016-10-20	GCA_001799285.1	Deltaproteobacteria bacterium RIFOXYD12_FULL_56_24	none	1797905	d__Bacteria;p__Proteobacteria;c__Deltaproteobacteria;o__;f__;g__;s__	d__Bacteria;p__Proteobacteria;x__delta/epsilon subdivisions;c__Deltaproteobacteria;x__unclassified Deltaproteobacteria;s__Deltaproteobacteria bacterium RIFOXYD12_FULL_56_24	2730	18	43	1
GB_GCA_001799365.1	91.91	0.89	87.6048	471	2495840	55.5638	4509726	d__Bacteria;p__Desulfobacterota;c__Desulfobulbia;o__Desulfobulbales;f__Desulfocapsaceae;g__Desulforhopalus;s__Desulforhopalus sp001799365	Scaffold	ASM179936v1	PRJNA288027	SAMN04313902	2016-10-20	GCA_001799365.1	Desulfobacterales bacterium GWB2_56_26	none	1797913	d__Bacteria;p__Proteobacteria;c__Deltaproteobacteria;o__Desulfobacterales;f__;g__;s__	d__Bacteria;p__Proteobacteria;x__delta/epsilon subdivisions;c__Deltaproteobacteria;o__Desulfobacterales;x__unclassified Desulfobacterales;s__Desulfobacterales bacterium GWB2_56_26	4134	19	37	1
GB_GCA_001799395.1	97.42	0.99	91.891	321	2146597	45.3376	4738565	d__Bacteria;p__Desulfobacterota;c__Desulfobacteria;o__Desulfobacterales;f__Desulfobacteraceae;g__Desulfobacula;s__Desulfobacula sp001799395	Scaffold	ASM179939v1	PRJNA288027	SAMN04314398	2016-10-20	GCA_001799395.1	Desulfobacterales bacterium RIFOXYA12_FULL_46_15	none	1797914	d__Bacteria;p__Proteobacteria;c__Deltaproteobacteria;o__Desulfobacterales;f__;g__;s__	d__Bacteria;p__Proteobacteria;x__delta/epsilon subdivisions;c__Deltaproteobacteria;o__Desulfobacterales;x__unclassified Desulfobacterales;s__Desulfobacterales bacterium RIFOXYA12_FULL_46_15	4327	19	45	1
GB_GCA_001799475.1	89.65	0	85.866	732	1968576	65.0429	3051939	d__Bacteria;p__Desulfobacterota;c__Desulfovibrionia;o__Desulfovibrionales;f__Desulfovibrionaceae;g__Humidesulfovibrio;s__Humidesulfovibrio sp001799475	Scaffold	ASM179947v1	PRJNA288027	SAMN04314172	2016-10-20	GCA_001799475.1	Desulfovibrionales bacterium GWA2_65_9	none	1797915	d__Bacteria;p__Proteobacteria;c__Deltaproteobacteria;o__Desulfovibrionales;f__;g__;s__	d__Bacteria;p__Proteobacteria;x__delta/epsilon subdivisions;c__Deltaproteobacteria;o__Desulfovibrionales;x__unclassified Desulfovibrionales;s__Desulfovibrionales bacterium GWA2_65_9	2902	19	44	1
GB_GCA_001799485.1	77.9	0.67	90.4809	207	1712041	61.6079	2780967	d__Bacteria;p__Desulfobacterota_F;c__Desulfuromonadia;o__Desulfuromonadales;f__UBA2197;g__UBA12091;s__UBA12091 sp001799485	Scaffold	ASM179948v1	PRJNA288027	SAMN04314126	2016-10-20	GCA_001799485.1	Desulfuromonadales bacterium GWC2_61_20	none	1797916	d__Bacteria;p__Proteobacteria;c__Deltaproteobacteria;o__Desulfuromonadales;f__;g__;s__	d__Bacteria;p__Proteobacteria;x__delta/epsilon subdivisions;c__Deltaproteobacteria;o__Desulfuromonadales;x__unclassified Desulfuromonadales;s__Desulfuromonadales bacterium GWC2_61_20	2660	18	38	1
GB_GCA_001799565.1	96.07	1.12	88.6212	47	1350301	51.3209	2631312	d__Bacteria;p__Elusimicrobiota;c__Elusimicrobia;o__Elusimicrobiales;f__UBA9959;g__UBA9634;s__UBA9634 sp001799565	Scaffold	ASM179956v1	PRJNA288027	SAMN04313854	2016-10-20	GCA_001799565.1	Elusimicrobia bacterium GWA2_51_34	none	1797921	d__Bacteria;p__Elusimicrobia;c__;o__;f__;g__;s__	d__Bacteria;p__Elusimicrobia;x__unclassified Elusimicrobia;s__Elusimicrobia bacterium GWA2_51_34	2285	17	42	0
GB_GCA_001799575.1	96.63	0	92.1576	33	1502767	56.4104	2664090	d__Bacteria;p__Elusimicrobiota;c__Elusimicrobia;o__Elusimicrobiales;f__UBA9959;g__YA12-FULL-51-18;s__YA12-FULL-51-18 sp001799575	Scaffold	ASM179957v1	PRJNA288027	SAMN04313849	2016-10-20	GCA_001799575.1	Elusimicrobia bacterium GWA2_56_46	none	1797922	d__Bacteria;p__Elusimicrobia;c__;o__;f__;g__;s__	d__Bacteria;p__Elusimicrobia;x__unclassified Elusimicrobia;s__Elusimicrobia bacterium GWA2_56_46	2273	17	42	0
GB_GCA_001799615.1	90.64	1.12	93.3057	37	1808144	61.3871	2945547	d__Bacteria;p__Elusimicrobiota;c__Elusimicrobia;o__Elusimicrobiales;f__UBA9959;g__UBA9959;s__UBA9959 sp001799615	Scaffold	ASM179961v1	PRJNA288027	SAMN04313856	2016-10-20	GCA_001799615.1	Elusimicrobia bacterium GWA2_61_42	none	1797923	d__Bacteria;p__Elusimicrobia;c__;o__;f__;g__;s__	d__Bacteria;p__Elusimicrobia;x__unclassified Elusimicrobia;s__Elusimicrobia bacterium GWA2_61_42	2651	19	43	0
GB_GCA_001799675.1	92.32	0.37	94.3622	64	1826631	65.434	2792507	d__Bacteria;p__Elusimicrobiota;c__Elusimicrobia;o__UBA1565;f__UBA9628;g__GWA2-66-18;s__GWA2-66-18 sp001799675	Scaffold	ASM179967v1	PRJNA288027	SAMN04313858	2016-10-20	GCA_001799675.1	Elusimicrobia bacterium GWA2_66_18	none	1797926	d__Bacteria;p__Elusimicrobia;c__;o__;f__;g__;s__	d__Bacteria;p__Elusimicrobia;x__unclassified Elusimicrobia;s__Elusimicrobia bacterium GWA2_66_18	2512	20	43	0
GB_GCA_001799695.1	83.9	1.69	93.4696	185	2878988	68.5888	4200456	d__Bacteria;p__Elusimicrobiota;c__Elusimicrobia;o__UBA1565;f__UBA1565;g__UBA10166;s__UBA10166 sp001799695	Scaffold	ASM179969v1	PRJNA288027	SAMN04313857	2016-10-20	GCA_001799695.1	Elusimicrobia bacterium GWA2_69_24	none	1797927	d__Bacteria;p__Elusimicrobia;c__;o__;f__;g__;s__	d__Bacteria;p__Elusimicrobia;x__unclassified Elusimicrobia;s__Elusimicrobia bacterium GWA2_69_24	3581	19	35	0
GB_GCA_001799715.1	89.67	1.12	92.3382	152	1824456	63.7618	2866995	d__Bacteria;p__Elusimicrobiota;c__Elusimicrobia;o__Elusimicrobiales;f__UBA9959;g__UBA9959;s__UBA9959 sp001799715	Scaffold	ASM179971v1	PRJNA288027	SAMN04313851	2016-10-20	GCA_001799715.1	Elusimicrobia bacterium GWB2_63_16	none	1797928	d__Bacteria;p__Elusimicrobia;c__;o__;f__;g__;s__	d__Bacteria;p__Elusimicrobia;x__unclassified Elusimicrobia;s__Elusimicrobia bacterium GWB2_63_16	2610	19	42	0
GB_GCA_001799895.1	88.39	2.25	93.9857	82	2071032	62.8991	3292990	d__Bacteria;p__Elusimicrobiota;c__Elusimicrobia;o__Elusimicrobiales;f__UBA9959;g__UBA9959;s__UBA9959 sp001799895	Scaffold	ASM179989v1	PRJNA288027	SAMN04314210	2016-10-20	GCA_001799895.1	Elusimicrobia bacterium GWD2_63_28	none	1797937	d__Bacteria;p__Elusimicrobia;c__;o__;f__;g__;s__	d__Bacteria;p__Elusimicrobia;x__unclassified Elusimicrobia;s__Elusimicrobia bacterium GWD2_63_28	2947	18	43	0
GB_GCA_001799975.1	75.66	1.12	91.8758	460	1018483	54.2316	1890766	d__Bacteria;p__Elusimicrobiota;c__Elusimicrobia;o__2-02-FULL-39-32;f__2-02-FULL-39-32;g__2-01-FULL-60-11;s__2-01-FULL-60-11 sp001799975	Scaffold	ASM179997v1	PRJNA288027	SAMN04315054	2016-10-20	GCA_001799975.1	Elusimicrobia bacterium RIFCSPLOWO2_01_FULL_54_10	none	1797945	d__Bacteria;p__Elusimicrobia;c__;o__;f__;g__;s__	d__Bacteria;p__Elusimicrobia;x__unclassified Elusimicrobia;s__Elusimicrobia bacterium RIFCSPLOWO2_01_FULL_54_10	1965	16	35	0
GB_GCA_001799995.1	86.52	0	93.5752	110	1794575	61.6704	2910472	d__Bacteria;p__Elusimicrobiota;c__Elusimicrobia;o__Elusimicrobiales;f__UBA9959;g__UBA9959;s__UBA9959 sp001799995	Scaffold	ASM179999v1	PRJNA288027	SAMN04314137	2016-10-20	GCA_001799995.1	Elusimicrobia bacterium GWF2_62_30	none	1797939	d__Bacteria;p__Elusimicrobia;c__;o__;f__;g__;s__	d__Bacteria;p__Elusimicrobia;x__unclassified Elusimicrobia;s__Elusimicrobia bacterium GWF2_62_30	2601	17	35	0
GB_GCA_001800015.1	93.82	1.69	93.3408	602	1272574	57.3898	2229389	d__Bacteria;p__Elusimicrobiota;c__Elusimicrobia;o__UBA1565;f__UBA9628;g__O2-02-FULL-57-9;s__O2-02-FULL-57-9 sp001800015	Scaffold	ASM180001v1	PRJNA288027	SAMN04316162	2016-10-20	GCA_001800015.1	Elusimicrobia bacterium RIFCSPHIGHO2_02_FULL_57_9	none	1797943	d__Bacteria;p__Elusimicrobia;c__;o__;f__;g__;s__	d__Bacteria;p__Elusimicrobia;x__unclassified Elusimicrobia;s__Elusimicrobia bacterium RIFCSPHIGHO2_02_FULL_57_9	2408	18	34	0
GB_GCA_001800075.1	88.76	0	91.8116	342	1302979	59.1485	2211476	d__Bacteria;p__Elusimicrobiota;c__Elusimicrobia;o__2-01-FULL-59-12;f__2-01-FULL-59-12;g__2-01-FULL-59-12;s__2-01-FULL-59-12 sp001800075	Scaffold	ASM180007v1	PRJNA288027	SAMN04315145	2016-10-20	GCA_001800075.1	Elusimicrobia bacterium RIFCSPLOWO2_01_FULL_59_12	none	1797946	d__Bacteria;p__Elusimicrobia;c__;o__;f__;g__;s__	d__Bacteria;p__Elusimicrobia;x__unclassified Elusimicrobia;s__Elusimicrobia bacterium RIFCSPLOWO2_01_FULL_59_12	2150	19	40	0
GB_GCA_001800085.1	66.69	1.12	91.5152	547	1014916	59.6821	1718477	d__Bacteria;p__Elusimicrobiota;c__Elusimicrobia;o__2-02-FULL-39-32;f__2-02-FULL-39-32;g__2-01-FULL-60-11;s__2-01-FULL-60-11 sp001800085	Scaffold	ASM180008v1	PRJNA288027	SAMN04315239	2016-10-20	GCA_001800085.1	Elusimicrobia bacterium RIFCSPLOWO2_01_FULL_60_11	none	1797947	d__Bacteria;p__Elusimicrobia;c__;o__;f__;g__;s__	d__Bacteria;p__Elusimicrobia;x__unclassified Elusimicrobia;s__Elusimicrobia bacterium RIFCSPLOWO2_01_FULL_60_11	1786	18	35	0
GB_GCA_001800095.1	82.02	0	92.0853	371	1045733	63.7626	1650723	d__Bacteria;p__Elusimicrobiota;c__Elusimicrobia;o__2-02-FULL-39-32;f__2-02-FULL-39-32;g__2-01-FULL-64-13;s__2-01-FULL-64-13 sp001800095	Scaffold	ASM180009v1	PRJNA288027	SAMN04315055	2016-10-20	GCA_001800095.1	Elusimicrobia bacterium RIFCSPLOWO2_01_FULL_64_13	none	1797948	d__Bacteria;p__Elusimicrobia;c__;o__;f__;g__;s__	d__Bacteria;p__Elusimicrobia;x__unclassified Elusimicrobia;s__Elusimicrobia bacterium RIFCSPLOWO2_01_FULL_64_13	1617	18	33	0
GB_GCA_001800135.1	94.38	1.69	94.7537	30	966928	38.3015	2524593	d__Bacteria;p__Elusimicrobiota;c__Elusimicrobia;o__2-02-FULL-39-32;f__2-02-FULL-39-32;g__2-02-FULL-39-32;s__2-02-FULL-39-32 sp001800135	Scaffold	ASM180013v1	PRJNA288027	SAMN04315999	2016-10-20	GCA_001800135.1	Elusimicrobia bacterium RIFCSPLOWO2_02_FULL_39_32	none	1797949	d__Bacteria;p__Elusimicrobia;c__;o__;f__;g__;s__	d__Bacteria;p__Elusimicrobia;x__unclassified Elusimicrobia;s__Elusimicrobia bacterium RIFCSPLOWO2_02_FULL_39_32	1878	19	44	0
GB_GCA_001800185.1	68.59	0	91.5594	243	1154691	58.8917	1964063	d__Bacteria;p__Elusimicrobiota;c__Elusimicrobia;o__02-12-FULL-59-9;f__O2-12-FULL-59-9;g__O2-12-FULL-59-9;s__O2-12-FULL-59-9 sp001800185	Scaffold	ASM180018v1	PRJNA288027	SAMN04315829	2016-10-20	GCA_001800185.1	Elusimicrobia bacterium RIFCSPLOWO2_12_FULL_59_9	none	1797952	d__Bacteria;p__Elusimicrobia;c__;o__;f__;g__;s__	d__Bacteria;p__Elusimicrobia;x__unclassified Elusimicrobia;s__Elusimicrobia bacterium RIFCSPLOWO2_12_FULL_59_9	1868	13	22	0
GB_GCA_001800245.1	91.57	1.12	89.6241	79	1451258	52.7553	2751571	d__Bacteria;p__Elusimicrobiota;c__Elusimicrobia;o__Elusimicrobiales;f__UBA9959;g__YA12-FULL-51-18;s__YA12-FULL-51-18 sp001800245	Scaffold	ASM180024v1	PRJNA288027	SAMN04314391	2016-10-20	GCA_001800245.1	Elusimicrobia bacterium RIFOXYA12_FULL_51_18	none	1797955	d__Bacteria;p__Elusimicrobia;c__;o__;f__;g__;s__	d__Bacteria;p__Elusimicrobia;x__unclassified Elusimicrobia;s__Elusimicrobia bacterium RIFOXYA12_FULL_51_18	2357	18	39	0
GB_GCA_001800275.1	83.4	0	92.3178	272	1316403	57.3019	2301998	d__Bacteria;p__Elusimicrobiota;c__Elusimicrobia;o__Elusimicrobiales;f__UBA9959;g__UBA9959;s__UBA9959 sp001800275	Scaffold	ASM180027v1	PRJNA288027	SAMN04314406	2016-10-20	GCA_001800275.1	Elusimicrobia bacterium RIFOXYA12_FULL_57_11	none	1797956	d__Bacteria;p__Elusimicrobia;c__;o__;f__;g__;s__	d__Bacteria;p__Elusimicrobia;x__unclassified Elusimicrobia;s__Elusimicrobia bacterium RIFOXYA12_FULL_57_11	2166	17	37	0
GB_GCA_001800285.1	94.38	3.37	91.5231	93	1188845	38.4685	3091099	d__Bacteria;p__Elusimicrobiota;c__Endomicrobia;o__CG1-02-37-114;f__XYA2-FULL-39-19;g__XYA2-FULL-39-19;s__XYA2-FULL-39-19 sp001800285	Scaffold	ASM180028v1	PRJNA288027	SAMN04314373	2016-10-20	GCA_001800285.1	Elusimicrobia bacterium RIFOXYA2_FULL_39_19	none	1797957	d__Bacteria;p__Elusimicrobia;c__;o__;f__;g__;s__	d__Bacteria;p__Elusimicrobia;x__unclassified Elusimicrobia;s__Elusimicrobia bacterium RIFOXYA2_FULL_39_19	2533	19	47	0
GB_GCA_001800315.1	96.56	0	92.2112	23	1152900	47.7693	2413529	d__Bacteria;p__Elusimicrobiota;c__Endomicrobia;o__Endomicrobiales;f__XYA2-FULL-47-53;g__XYA2-FULL-47-53;s__XYA2-FULL-47-53 sp001800315	Scaffold	ASM180031v1	PRJNA288027	SAMN04314372	2016-10-20	GCA_001800315.1	Elusimicrobia bacterium RIFOXYA2_FULL_47_53	none	1797959	d__Bacteria;p__Elusimicrobia;c__;o__;f__;g__;s__	d__Bacteria;p__Elusimicrobia;x__unclassified Elusimicrobia;s__Elusimicrobia bacterium RIFOXYA2_FULL_47_53	1967	19	45	0
GB_GCA_001800355.1	86.89	0	93.0782	153	1015116	50.4786	2011692	d__Bacteria;p__Elusimicrobiota;c__Endomicrobia;o__Endomicrobiales;f__XYA2-FULL-47-53;g__XYB2-FULL-50-12;s__XYB2-FULL-50-12 sp001800355	Scaffold	ASM180035v1	PRJNA288027	SAMN04314340	2016-10-20	GCA_001800355.1	Elusimicrobia bacterium RIFOXYA2_FULL_50_26	none	1797960	d__Bacteria;p__Elusimicrobia;c__;o__;f__;g__;s__	d__Bacteria;p__Elusimicrobia;x__unclassified Elusimicrobia;s__Elusimicrobia bacterium RIFOXYA2_FULL_50_26	1793	13	24	0
GB_GCA_001800495.1	72.3	1.12	91.6494	471	1039020	47.5491	2198698	d__Bacteria;p__Elusimicrobiota;c__Endomicrobia;o__CG1-02-37-114;f__XYA2-FULL-39-19;g__OXYB2-FULL-48-7;s__OXYB2-FULL-48-7 sp001800495	Scaffold	ASM180049v1	PRJNA288027	SAMN04314418	2016-10-20	GCA_001800495.1	Elusimicrobia bacterium RIFOXYB2_FULL_48_7	none	1797967	d__Bacteria;p__Elusimicrobia;c__;o__;f__;g__;s__	d__Bacteria;p__Elusimicrobia;x__unclassified Elusimicrobia;s__Elusimicrobia bacterium RIFOXYB2_FULL_48_7	2063	18	30	0
GB_GCA_001800515.1	78.28	3.3	91.2858	583	1782552	48.7362	3673002	d__Bacteria;p__Fibrobacterota;c__OXYB2-FULL-49-7;o__OXYB2-FULL-49-7;f__OXYB2-FULL-49-7;g__OXYB2-FULL-49-7;s__OXYB2-FULL-49-7 sp001800515	Scaffold	ASM180051v1	PRJNA288027	SAMN04314414	2016-10-20	GCA_001800515.1	Elusimicrobia bacterium RIFOXYB2_FULL_49_7	none	1797968	d__Bacteria;p__Elusimicrobia;c__;o__;f__;g__;s__	d__Bacteria;p__Elusimicrobia;x__unclassified Elusimicrobia;s__Elusimicrobia bacterium RIFOXYB2_FULL_49_7	3483	18	54	1
GB_GCA_001800605.1	93.19	2.35	90.8461	154	837010	33.9686	2465255	d__Bacteria;p__Elusimicrobiota;c__UBA8919;o__UBA8919;f__UBA8919;g__UBA9627;s__UBA9627 sp001800605	Scaffold	ASM180060v1	PRJNA288027	SAMN04314660	2016-10-20	GCA_001800605.1	Elusimicrobia bacterium RIFOXYD2_FULL_34_15	none	1797973	d__Bacteria;p__Elusimicrobia;c__;o__;f__;g__;s__	d__Bacteria;p__Elusimicrobia;x__unclassified Elusimicrobia;s__Elusimicrobia bacterium RIFOXYD2_FULL_34_15	2136	18	43	0
GB_GCA_001800675.1	83.8	0.8	90.8441	108	865144	57.0496	1520809	d__Archaea;p__Thermoplasmatota;c__Thermoplasmata;o__UBA10834;f__UBA10834;g__COMBO-56-21;s__COMBO-56-21 sp001800675	Scaffold	ASM180067v1	PRJNA288027	SAMN04316265	2016-10-20	GCA_001800675.1	Euryarchaeota archaeon RBG_13_57_23	none	1797977	d__Archaea;p__Euryarchaeota;c__;o__;f__;g__;s__	d__Archaea;p__Euryarchaeota;x__unclassified Euryarchaeota;s__Euryarchaeota archaeon RBG_13_57_23	1488	17	32	0
GB_GCA_001800815.1	92.8	0.8	91.2601	110	1052765	56.403	1868766	d__Archaea;p__Thermoplasmatota;c__Thermoplasmata;o__UBA10834;f__UBA10834;g__COMBO-56-21;s__COMBO-56-21 sp001800815	Scaffold	ASM180081v1	PRJNA288027	SAMN04316249	2016-10-20	GCA_001800815.1	Euryarchaeota archaeon RBG_19FT_COMBO_56_21	none	1797983	d__Archaea;p__Euryarchaeota;c__;o__;f__;g__;s__	d__Archaea;p__Euryarchaeota;x__unclassified Euryarchaeota;s__Euryarchaeota archaeon RBG_19FT_COMBO_56_21	1798	18	40	0
GB_GCA_001800825.1	96.67	6.34	87.7824	449	1517748	69.3059	2210690	d__Archaea;p__Thermoplasmatota;c__Thermoplasmata;o__RBG-16-68-12;f__RBG-16-68-12;g__RBG-16-68-12;s__RBG-16-68-12 sp001800825	Scaffold	ASM180082v1	PRJNA288027	SAMN04316248	2016-10-20	GCA_001800825.1	Euryarchaeota archaeon RBG_19FT_COMBO_69_17	none	1797984	d__Archaea;p__Euryarchaeota;c__;o__;f__;g__;s__	d__Archaea;p__Euryarchaeota;x__unclassified Euryarchaeota;s__Euryarchaeota archaeon RBG_19FT_COMBO_69_17	2346	19	47	0
GB_GCA_001801025.1	99.37	0.81	91.8645	15	1531176	52.7219	2904277	d__Bacteria;p__Pseudomonadota;c__Gammaproteobacteria;o__Burkholderiales;f__Gallionellaceae;g__Gallionella;s__Gallionella sp001801025	Scaffold	ASM180102v1	PRJNA288027	SAMN04314108	2016-10-20	GCA_001801025.1	Gallionellales bacterium GWA2_54_124	none	1798243	d__Bacteria;p__Proteobacteria;c__Betaproteobacteria;o__Nitrosomonadales;f__;g__;s__	d__Bacteria;p__Proteobacteria;c__Betaproteobacteria;o__Nitrosomonadales;x__unclassified Nitrosomonadales;s__Gallionellales bacterium GWA2_54_124	2696	19	47	0
GB_GCA_001801285.1	59.48	1.21	86.0117	130	442204	37.3803	1184118	d__Bacteria;p__Pseudomonadota;c__Gammaproteobacteria;o__UBA9339;f__UBA9339;g__GWE2-37-16;s__GWE2-37-16 sp001801285	Scaffold	ASM180128v1	PRJNA288027	SAMN04313899	2016-10-20	GCA_001801285.1	Gammaproteobacteria bacterium GWE2_37_16	none	1798261	d__Bacteria;p__Proteobacteria;c__Gammaproteobacteria;o__;f__;g__;s__	d__Bacteria;p__Proteobacteria;c__Gammaproteobacteria;x__unclassified Gammaproteobacteria;s__Gammaproteobacteria bacterium GWE2_37_16	1070	17	31	0
GB_GCA_001801305.1	79.65	0.03	89.8142	88	576352	42.0568	1370507	d__Bacteria;p__Pseudomonadota;c__Gammaproteobacteria;o__UBA12402;f__UBA12402;g__UBA12402;s__UBA12402 sp001801305	Scaffold	ASM180130v1	PRJNA288027	SAMN04313898	2016-10-20	GCA_001801305.1	Gammaproteobacteria bacterium GWE2_42_36	none	1798262	d__Bacteria;p__Proteobacteria;c__Gammaproteobacteria;o__;f__;g__;s__	d__Bacteria;p__Proteobacteria;c__Gammaproteobacteria;x__unclassified Gammaproteobacteria;s__Gammaproteobacteria bacterium GWE2_42_36	1297	16	28	0
GB_GCA_001801315.1	66.51	1.16	87.8847	115	502878	41.2799	1220045	d__Bacteria;p__Pseudomonadota;c__Gammaproteobacteria;o__UBA12402;f__UBA12402;g__UBA12402;s__UBA12402 sp001801315	Scaffold	ASM180131v1	PRJNA288027	SAMN04314224	2016-10-20	GCA_001801315.1	Gammaproteobacteria bacterium GWF2_41_13	none	1798263	d__Bacteria;p__Proteobacteria;c__Gammaproteobacteria;o__;f__;g__;s__	d__Bacteria;p__Proteobacteria;c__Gammaproteobacteria;x__unclassified Gammaproteobacteria;s__Gammaproteobacteria bacterium GWF2_41_13	1170	15	30	0
GB_GCA_001801345.1	74.73	1.16	80.5002	321	433062	37.1192	1187666	d__Bacteria;p__Pseudomonadota;c__Gammaproteobacteria;o__UBA9339;f__UBA9339;g__UBA9339;s__UBA9339 sp001801345	Scaffold	ASM180134v1	PRJNA288027	SAMN04313710	2016-10-20	GCA_001801345.1	Gammaproteobacteria bacterium RBG_16_37_9	none	1798264	d__Bacteria;p__Proteobacteria;c__Gammaproteobacteria;o__;f__;g__;s__	d__Bacteria;p__Proteobacteria;c__Gammaproteobacteria;x__unclassified Gammaproteobacteria;s__Gammaproteobacteria bacterium RBG_16_37_9	1091	15	33	0
GB_GCA_001801365.1	76.95	1.41	86.1321	577	1133879	57.9961	1983022	d__Bacteria;p__Pseudomonadota;c__Gammaproteobacteria;o__RBG-16-57-12;f__RBG-16-57-12;g__RBG-16-57-12;s__RBG-16-57-12 sp001801365	Scaffold	ASM180136v1	PRJNA288027	SAMN04313711	2016-10-20	GCA_001801365.1	Gammaproteobacteria bacterium RBG_16_57_12	none	1798266	d__Bacteria;p__Proteobacteria;c__Gammaproteobacteria;o__;f__;g__;s__	d__Bacteria;p__Proteobacteria;c__Gammaproteobacteria;x__unclassified Gammaproteobacteria;s__Gammaproteobacteria bacterium RBG_16_57_12	2030	19	34	0
GB_GCA_001801405.1	81.52	1.45	89.488	161	620123	42.0645	1477790	d__Bacteria;p__Pseudomonadota;c__Gammaproteobacteria;o__UBA12402;f__UBA12402;g__O2-02-FULL-42-9;s__O2-02-FULL-42-9 sp001801405	Scaffold	ASM180140v1	PRJNA288027	SAMN04315408	2016-10-20	GCA_001801405.1	Gammaproteobacteria bacterium RIFCSPHIGHO2_02_FULL_42_13	none	1798271	d__Bacteria;p__Proteobacteria;c__Gammaproteobacteria;o__;f__;g__;s__	d__Bacteria;p__Proteobacteria;c__Gammaproteobacteria;x__unclassified Gammaproteobacteria;s__Gammaproteobacteria bacterium RIFCSPHIGHO2_02_FULL_42_13	1378	14	33	0
GB_GCA_001801425.1	94.48	0.58	92.3579	24	768972	41.454	1855086	d__Bacteria;p__Pseudomonadota;c__Gammaproteobacteria;o__Coxiellales;f__Coxiellaceae;g__2-02-FULL-42-43;s__2-02-FULL-42-43 sp001801425	Scaffold	ASM180142v1	PRJNA288027	SAMN04315324	2016-10-20	GCA_001801425.1	Gammaproteobacteria bacterium RIFCSPHIGHO2_02_FULL_42_43	none	1798272	d__Bacteria;p__Proteobacteria;c__Gammaproteobacteria;o__;f__;g__;s__	d__Bacteria;p__Proteobacteria;c__Gammaproteobacteria;x__unclassified Gammaproteobacteria;s__Gammaproteobacteria bacterium RIFCSPHIGHO2_02_FULL_42_43	1753	18	38	0
GB_GCA_001801465.1	96.51	0.78	89.8966	32	840500	35.0452	2398516	d__Bacteria;p__Pseudomonadota;c__Gammaproteobacteria;o__UBA12402;f__UBA12402;g__2-12-FULL-35-23;s__2-12-FULL-35-23 sp001801465	Scaffold	ASM180146v1	PRJNA288027	SAMN04315639	2016-10-20	GCA_001801465.1	Gammaproteobacteria bacterium RIFCSPHIGHO2_12_FULL_35_23	none	1798274	d__Bacteria;p__Proteobacteria;c__Gammaproteobacteria;o__;f__;g__;s__	d__Bacteria;p__Proteobacteria;c__Gammaproteobacteria;x__unclassified Gammaproteobacteria;s__Gammaproteobacteria bacterium RIFCSPHIGHO2_12_FULL_35_23	2251	18	35	0
GB_GCA_001801485.1	88.66	7.07	90.9179	144	938935	37.0422	2537316	d__Bacteria;p__Pseudomonadota;c__Gammaproteobacteria;o__DSM-16500;f__DSM-16500;g__2-12-FULL-37-34;s__2-12-FULL-37-34 sp001801485	Scaffold	ASM180148v1	PRJNA288027	SAMN04315663	2016-10-20	GCA_001801485.1	Gammaproteobacteria bacterium RIFCSPHIGHO2_12_FULL_37_14	none	1798276	d__Bacteria;p__Proteobacteria;c__Gammaproteobacteria;o__;f__;g__;s__	d__Bacteria;p__Proteobacteria;c__Gammaproteobacteria;x__unclassified Gammaproteobacteria;s__Gammaproteobacteria bacterium RIFCSPHIGHO2_12_FULL_37_14	2421	18	49	0
GB_GCA_001801495.1	89.93	1.74	93.1429	130	637964	37.3855	1706887	d__Bacteria;p__Pseudomonadota;c__Gammaproteobacteria;o__DSM-16500;f__DSM-16500;g__2-12-FULL-37-34;s__2-12-FULL-37-34 sp001801495	Scaffold	ASM180149v1	PRJNA288027	SAMN04315694	2016-10-20	GCA_001801495.1	Gammaproteobacteria bacterium RIFCSPHIGHO2_12_FULL_37_34	none	1798277	d__Bacteria;p__Proteobacteria;c__Gammaproteobacteria;o__;f__;g__;s__	d__Bacteria;p__Proteobacteria;c__Gammaproteobacteria;x__unclassified Gammaproteobacteria;s__Gammaproteobacteria bacterium RIFCSPHIGHO2_12_FULL_37_34	1744	17	35	0
GB_GCA_001801515.1	81.25	5.52	89.6197	206	785836	37.8687	2081169	d__Bacteria;p__Pseudomonadota;c__Gammaproteobacteria;o__Coxiellales;f__Coxiellaceae;g__2-02-FULL-42-43;s__2-02-FULL-42-43 sp001801515	Scaffold	ASM180151v1	PRJNA288027	SAMN04315634	2016-10-20	GCA_001801515.1	Gammaproteobacteria bacterium RIFCSPHIGHO2_12_FULL_38_11	none	1798278	d__Bacteria;p__Proteobacteria;c__Gammaproteobacteria;o__;f__;g__;s__	d__Bacteria;p__Proteobacteria;c__Gammaproteobacteria;x__unclassified Gammaproteobacteria;s__Gammaproteobacteria bacterium RIFCSPHIGHO2_12_FULL_38_11	1976	14	26	0
GB_GCA_001801575.1	94.19	0	91.2215	65	829478	40.8088	2033387	d__Bacteria;p__Pseudomonadota;c__Gammaproteobacteria;o__DSM-16500;f__DSM-16500;g__2-12-FULL-41-20;s__2-12-FULL-41-20 sp001801575	Scaffold	ASM180157v1	PRJNA288027	SAMN04315635	2016-10-20	GCA_001801575.1	Gammaproteobacteria bacterium RIFCSPHIGHO2_12_FULL_41_20	none	1798283	d__Bacteria;p__Proteobacteria;c__Gammaproteobacteria;o__;f__;g__;s__	d__Bacteria;p__Proteobacteria;c__Gammaproteobacteria;x__unclassified Gammaproteobacteria;s__Gammaproteobacteria bacterium RIFCSPHIGHO2_12_FULL_41_20	1865	19	42	0
GB_GCA_001801625.1	84.09	2.33	89.837	190	601055	42.1361	1431043	d__Bacteria;p__Pseudomonadota;c__Gammaproteobacteria;o__DSM-16500;f__DSM-16500;g__2-12-FULL-42-10;s__2-12-FULL-42-10 sp001801625	Scaffold	ASM180162v1	PRJNA288027	SAMN04315731	2016-10-20	GCA_001801625.1	Gammaproteobacteria bacterium RIFCSPHIGHO2_12_FULL_42_10	none	1798285	d__Bacteria;p__Proteobacteria;c__Gammaproteobacteria;o__;f__;g__;s__	d__Bacteria;p__Proteobacteria;c__Gammaproteobacteria;x__unclassified Gammaproteobacteria;s__Gammaproteobacteria bacterium RIFCSPHIGHO2_12_FULL_42_10	1382	17	39	0
GB_GCA_001801635.1	81.44	1.74	90.9342	118	628136	43.1234	1457137	d__Bacteria;p__Pseudomonadota;c__Gammaproteobacteria;o__DSM-16500;f__DSM-16500;g__2-12-FULL-43-28;s__2-12-FULL-43-28 sp001801635	Scaffold	ASM180163v1	PRJNA288027	SAMN04315666	2016-10-20	GCA_001801635.1	Gammaproteobacteria bacterium RIFCSPHIGHO2_12_FULL_43_28	none	1798287	d__Bacteria;p__Proteobacteria;c__Gammaproteobacteria;o__;f__;g__;s__	d__Bacteria;p__Proteobacteria;c__Gammaproteobacteria;x__unclassified Gammaproteobacteria;s__Gammaproteobacteria bacterium RIFCSPHIGHO2_12_FULL_43_28	1424	17	32	0
GB_GCA_001801665.1	63.72	0	88.6945	123	591039	45.2705	1307828	d__Bacteria;p__Pseudomonadota;c__Gammaproteobacteria;o__DSM-16500;f__DSM-16500;g__2-12-FULL-45-12;s__2-12-FULL-45-12 sp001801665	Scaffold	ASM180166v1	PRJNA288027	SAMN04315637	2016-10-20	GCA_001801665.1	Gammaproteobacteria bacterium RIFCSPHIGHO2_12_FULL_45_12	none	1798288	d__Bacteria;p__Proteobacteria;c__Gammaproteobacteria;o__;f__;g__;s__	d__Bacteria;p__Proteobacteria;c__Gammaproteobacteria;x__unclassified Gammaproteobacteria;s__Gammaproteobacteria bacterium RIFCSPHIGHO2_12_FULL_45_12	1244	19	31	0
GB_GCA_001801745.1	86.8	0.19	89.7889	196	647954	38.2475	1700490	d__Bacteria;p__Pseudomonadota;c__Gammaproteobacteria;o__CAISUE01;f__CAISUE01;g__HIGHO2-12-38-15;s__HIGHO2-12-38-15 sp001801745	Scaffold	ASM180174v1	PRJNA288027	SAMN04316000	2016-10-20	GCA_001801745.1	Gammaproteobacteria bacterium RIFCSPLOWO2_02_FULL_38_11	none	1798293	d__Bacteria;p__Proteobacteria;c__Gammaproteobacteria;o__;f__;g__;s__	d__Bacteria;p__Proteobacteria;c__Gammaproteobacteria;x__unclassified Gammaproteobacteria;s__Gammaproteobacteria bacterium RIFCSPLOWO2_02_FULL_38_11	1614	17	38	0
GB_GCA_001801815.1	93.9	1.16	92.8684	12	619306	35.5914	1740090	d__Bacteria;p__Pseudomonadota;c__Gammaproteobacteria;o__Coxiellales;f__Coxiellaceae;g__2-02-FULL-42-43;s__2-02-FULL-42-43 sp001801815	Scaffold	ASM180181v1	PRJNA288027	SAMN04315633	2016-10-20	GCA_001801815.1	Gammaproteobacteria bacterium RIFCSPHIGHO2_12_FULL_36_30	none	1798275	d__Bacteria;p__Proteobacteria;c__Gammaproteobacteria;o__;f__;g__;s__	d__Bacteria;p__Proteobacteria;c__Gammaproteobacteria;x__unclassified Gammaproteobacteria;s__Gammaproteobacteria bacterium RIFCSPHIGHO2_12_FULL_36_30	1741	18	37	0
GB_GCA_001801825.1	77.38	1.47	87.0733	690	1334627	55.3905	2440289	d__Bacteria;p__Pseudomonadota;c__Gammaproteobacteria;o__UBA4486;f__UBA4486;g__2-02-FULL-56-15;s__2-02-FULL-56-15 sp001801825	Scaffold	ASM180182v1	PRJNA288027	SAMN04316066	2016-10-20	GCA_001801825.1	Gammaproteobacteria bacterium RIFCSPLOWO2_02_FULL_56_15	none	1798298	d__Bacteria;p__Proteobacteria;c__Gammaproteobacteria;o__;f__;g__;s__	d__Bacteria;p__Proteobacteria;c__Gammaproteobacteria;x__unclassified Gammaproteobacteria;s__Gammaproteobacteria bacterium RIFCSPLOWO2_02_FULL_56_15	2450	18	35	1
GB_GCA_001801865.1	91.23	3.9	88.9348	724	2267577	61.2493	3729316	d__Bacteria;p__Pseudomonadota;c__Gammaproteobacteria;o__UBA4486;f__UBA4486;g__2-02-FULL-61-13;s__2-02-FULL-61-13 sp001801865	Scaffold	ASM180186v1	PRJNA288027	SAMN04315979	2016-10-20	GCA_001801865.1	Gammaproteobacteria bacterium RIFCSPLOWO2_02_FULL_61_13	none	1798300	d__Bacteria;p__Proteobacteria;c__Gammaproteobacteria;o__;f__;g__;s__	d__Bacteria;p__Proteobacteria;c__Gammaproteobacteria;x__unclassified Gammaproteobacteria;s__Gammaproteobacteria bacterium RIFCSPLOWO2_02_FULL_61_13	3709	18	38	0
GB_GCA_001801885.1	88.05	1.57	89.2097	148	1103677	47.0903	2345669	d__Bacteria;p__Pseudomonadota;c__Gammaproteobacteria;o__UBA4486;f__UBA4486;g__2-02-FULL-47-50;s__2-02-FULL-47-50 sp001801885	Scaffold	ASM180188v1	PRJNA288027	SAMN04313797	2016-10-20	GCA_001801885.1	Gammaproteobacteria bacterium RIFCSPLOWO2_12_47_11	none	1798301	d__Bacteria;p__Proteobacteria;c__Gammaproteobacteria;o__;f__;g__;s__	d__Bacteria;p__Proteobacteria;c__Gammaproteobacteria;x__unclassified Gammaproteobacteria;s__Gammaproteobacteria bacterium RIFCSPLOWO2_12_47_11	2443	19	33	0
GB_GCA_001801995.1	97.39	1.44	89.4065	64	2127557	61.3214	3469750	d__Bacteria;p__Pseudomonadota;c__Gammaproteobacteria;o__Chromatiales;f__Sedimenticolaceae;g__YD12-FULL-61-37;s__YD12-FULL-61-37 sp001801995	Scaffold	ASM180199v1	PRJNA288027	SAMN04314635	2016-10-20	GCA_001801995.1	Gammaproteobacteria bacterium RIFOXYD12_FULL_61_37	none	1798308	d__Bacteria;p__Proteobacteria;c__Gammaproteobacteria;o__;f__;g__;s__	d__Bacteria;p__Proteobacteria;c__Gammaproteobacteria;x__unclassified Gammaproteobacteria;s__Gammaproteobacteria bacterium RIFOXYD12_FULL_61_37	3222	19	64	0
GB_GCA_001802125.1	94.12	0.81	90.3245	220	2475291	54.4141	4550560	d__Bacteria;p__Desulfobacterota_F;c__Desulfuromonadia;o__Geobacterales;f__Pseudopelobacteraceae;g__JACRCG01;s__JACRCG01 sp001802125	Scaffold	ASM180212v1	PRJNA288027	SAMN04313903	2016-10-20	GCA_001802125.1	Geobacteraceae bacterium GWC2_55_20	none	1798317	d__Bacteria;p__Proteobacteria;c__Deltaproteobacteria;o__Desulfuromonadales;f__Geobacteraceae;g__;s__	d__Bacteria;p__Proteobacteria;x__delta/epsilon subdivisions;c__Deltaproteobacteria;o__Desulfuromonadales;f__Geobacteraceae;x__unclassified Geobacteraceae;s__Geobacteraceae bacterium GWC2_55_20	4136	18	42	1
GB_GCA_001802375.1	87.55	2.2	84.273	660	1343694	51.0554	2672257	d__Bacteria;p__Pseudomonadota;c__Gammaproteobacteria;o__UBA4486;f__UBA4486;g__RBG-16-51-14;s__RBG-16-51-14 sp001802375	Scaffold	ASM180237v1	PRJNA288027	SAMN04313749	2016-10-20	GCA_001802375.1	Gammaproteobacteria bacterium RBG_16_51_14	none	1798265	d__Bacteria;p__Proteobacteria;c__Gammaproteobacteria;o__;f__;g__;s__	d__Bacteria;p__Proteobacteria;c__Gammaproteobacteria;x__unclassified Gammaproteobacteria;s__Gammaproteobacteria bacterium RBG_16_51_14	2723	17	32	0
GB_GCA_001802455.1	93.17	0.58	92.9517	28	623161	39.1462	1591911	d__Bacteria;p__Pseudomonadota;c__Gammaproteobacteria;o__Coxiellales;f__Coxiellaceae;g__2-02-FULL-42-43;s__2-02-FULL-42-43 sp001802455	Scaffold	ASM180245v1	PRJNA288027	SAMN04315605	2016-10-20	GCA_001802455.1	Gammaproteobacteria bacterium RIFCSPHIGHO2_12_FULL_39_24	none	1798280	d__Bacteria;p__Proteobacteria;c__Gammaproteobacteria;o__;f__;g__;s__	d__Bacteria;p__Proteobacteria;c__Gammaproteobacteria;x__unclassified Gammaproteobacteria;s__Gammaproteobacteria bacterium RIFCSPHIGHO2_12_FULL_39_24	1579	18	37	0
GB_GCA_001802565.1	92.78	0.68	90.0131	416	1931863	57.0976	3393883	d__Bacteria;p__Pseudomonadota;c__Gammaproteobacteria;o__Pseudomonadales;f__Pseudohongiellaceae;g__UBA5078;s__UBA5078 sp001802565	Scaffold	ASM180256v1	PRJNA288027	SAMN04315932	2016-10-20	GCA_001802565.1	Gammaproteobacteria bacterium RIFCSPLOWO2_02_FULL_57_10	none	1798299	d__Bacteria;p__Proteobacteria;c__Gammaproteobacteria;o__;f__;g__;s__	d__Bacteria;p__Proteobacteria;c__Gammaproteobacteria;x__unclassified Gammaproteobacteria;s__Gammaproteobacteria bacterium RIFCSPLOWO2_02_FULL_57_10	3185	19	35	1
GB_GCA_001802795.1	94.13	1.68	89.4348	322	1361332	35.5978	3831595	d__Bacteria;p__Bacteroidota;c__Ignavibacteria;o__Ignavibacteriales;f__Ignavibacteriaceae;g__RBG-16-34-14;s__RBG-16-34-14 sp001802795	Scaffold	ASM180279v1	PRJNA288027	SAMN04314201	2016-10-20	GCA_001802795.1	Ignavibacteria bacterium GWC2_36_12	none	1798427	d__Bacteria;p__Ignavibacteriae;c__Ignavibacteria;o__;f__;g__;s__	d__Bacteria;x__FCB group;x__Bacteroidetes/Chlorobi group;p__Ignavibacteriae;c__Ignavibacteria;x__unclassified Ignavibacteria;s__Ignavibacteria bacterium GWC2_36_12	3429	19	46	1
GB_GCA_001802865.1	77.09	1.4	88.7566	272	921987	33.7541	2740348	d__Bacteria;p__Bacteroidota;c__Ignavibacteria;o__Ignavibacteriales;f__Ignavibacteriaceae;g__RBG-16-34-14;s__RBG-16-34-14 sp001802865	Scaffold	ASM180286v1	PRJNA288027	SAMN04313714	2016-10-20	GCA_001802865.1	Ignavibacteria bacterium RBG_16_34_14	none	1798433	d__Bacteria;p__Ignavibacteriae;c__Ignavibacteria;o__;f__;g__;s__	d__Bacteria;x__FCB group;x__Bacteroidetes/Chlorobi group;p__Ignavibacteriae;c__Ignavibacteria;x__unclassified Ignavibacteria;s__Ignavibacteria bacterium RBG_16_34_14	2549	18	38	0
GB_GCA_001802945.1	89.89	1.09	91.0668	164	1871318	55.7545	3357186	d__Bacteria;p__Bacteroidota;c__UBA10030;o__UBA10030;f__UBA10030;g__2-02-FULL-55-14;s__2-02-FULL-55-14 sp001802945	Scaffold	ASM180294v1	PRJNA288027	SAMN04315831	2016-10-20	GCA_001802945.1	Ignavibacteria bacterium RIFCSPLOWO2_12_FULL_56_21	none	1798438	d__Bacteria;p__Ignavibacteriae;c__Ignavibacteria;o__;f__;g__;s__	d__Bacteria;x__FCB group;x__Bacteroidetes/Chlorobi group;p__Ignavibacteriae;c__Ignavibacteria;x__unclassified Ignavibacteria;s__Ignavibacteria bacterium RIFCSPLOWO2_12_FULL_56_21	2918	19	47	0
GB_GCA_001803045.1	99.44	0	88.7105	117	1449556	35.3741	4098855	d__Bacteria;p__Bacteroidota;c__Ignavibacteria;o__Ignavibacteriales;f__Ignavibacteriaceae;g__XYD12-FULL-36-8;s__XYD12-FULL-36-8 sp001803045	Scaffold	ASM180304v1	PRJNA288027	SAMN04314468	2016-10-20	GCA_001803045.1	Ignavibacteria bacterium RIFOXYB12_FULL_35_14	none	1798445	d__Bacteria;p__Ignavibacteriae;c__Ignavibacteria;o__;f__;g__;s__	d__Bacteria;x__FCB group;x__Bacteroidetes/Chlorobi group;p__Ignavibacteriae;c__Ignavibacteria;x__unclassified Ignavibacteria;s__Ignavibacteria bacterium RIFOXYB12_FULL_35_14	3540	19	43	0
GB_GCA_001803165.1	100	0.56	91.5256	30	1657448	37.6292	4405326	d__Bacteria;p__Bacteroidota;c__Ignavibacteria;o__Ignavibacteriales;f__Melioribacteraceae;g__XYB12-FULL-38-5;s__XYB12-FULL-38-5 sp001803165	Scaffold	ASM180316v1	PRJNA288027	SAMN04314561	2016-10-20	GCA_001803165.1	Ignavibacteria bacterium RIFOXYC2_FULL_38_25	none	1798453	d__Bacteria;p__Ignavibacteriae;c__Ignavibacteria;o__;f__;g__;s__	d__Bacteria;x__FCB group;x__Bacteroidetes/Chlorobi group;p__Ignavibacteriae;c__Ignavibacteria;x__unclassified Ignavibacteria;s__Ignavibacteria bacterium RIFOXYC2_FULL_38_25	3876	19	47	0
GB_GCA_001803185.1	92.93	4.78	89.6575	255	608499	34.88	1748186	d__Bacteria;p__Pseudomonadota;c__Gammaproteobacteria;o__Legionellales;f__Legionellaceae;g__2-12-FULL-35-11;s__2-12-FULL-35-11 sp001803185	Scaffold	ASM180318v1	PRJNA288027	SAMN04315640	2016-10-20	GCA_001803185.1	Legionellales bacterium RIFCSPHIGHO2_12_FULL_35_11	none	1798567	d__Bacteria;p__Proteobacteria;c__Gammaproteobacteria;o__Legionellales;f__;g__;s__	d__Bacteria;p__Proteobacteria;c__Gammaproteobacteria;o__Legionellales;x__unclassified Legionellales;s__Legionellales bacterium RIFCSPHIGHO2_12_FULL_35_11	1680	11	19	0
GB_GCA_001803205.1	94.55	1.58	90.2996	67	1172250	37.5519	3121694	d__Bacteria;p__Verrucomicrobiota;c__Lentisphaeria;o__Victivallales;f__GWF2-38-69;g__GWF2-38-69;s__GWF2-38-69 sp001803205	Scaffold	ASM180320v1	PRJNA288027	SAMN04313868	2016-10-20	GCA_001803205.1	Lentisphaerae bacterium GWF2_38_69	none	1798570	d__Bacteria;p__Lentisphaerae;c__;o__;f__;g__;s__	d__Bacteria;x__PVC group;p__Lentisphaerae;x__unclassified Lentisphaerae;s__Lentisphaerae bacterium GWF2_38_69	2856	19	41	0
GB_GCA_001803225.1	95.41	6.76	92.4307	282	2271525	44.015	5164209	d__Bacteria;p__Verrucomicrobiota;c__Lentisphaeria;o__Victivallales;f__GWF2-45-14;g__GWF2-44-16;s__GWF2-44-16 sp001803225	Scaffold	ASM180322v1	PRJNA288027	SAMN04314138	2016-10-20	GCA_001803225.1	Lentisphaerae bacterium GWF2_44_16	none	1798571	d__Bacteria;p__Lentisphaerae;c__;o__;f__;g__;s__	d__Bacteria;x__PVC group;p__Lentisphaerae;x__unclassified Lentisphaerae;s__Lentisphaerae bacterium GWF2_44_16	4457	18	44	0
GB_GCA_001803235.1	95.27	5.6	85.0629	527	6911430	64.9543	10641996	d__Bacteria;p__Verrucomicrobiota;c__Lentisphaeria;o__UBA1407;f__YB12-FULL-65-16;g__YB12-FULL-65-16;s__YB12-FULL-65-16 sp001803235	Scaffold	ASM180323v1	PRJNA288027	SAMN04316206	2016-10-20	GCA_001803235.1	Lentisphaerae bacterium RIFOXYA12_64_32	none	1798577	d__Bacteria;p__Lentisphaerae;c__;o__;f__;g__;s__	d__Bacteria;x__PVC group;p__Lentisphaerae;x__unclassified Lentisphaerae;s__Lentisphaerae bacterium RIFOXYA12_64_32	7289	17	45	0
GB_GCA_001803315.1	87.84	0	91.7601	329	2456713	60.1884	4090690	d__Bacteria;p__Verrucomicrobiota;c__Kiritimatiellia;o__UBA8416;f__YA12-FULL-60-10;g__YA12-FULL-60-10;s__YA12-FULL-60-10 sp001803315	Scaffold	ASM180331v1	PRJNA288027	SAMN04314619	2016-10-20	GCA_001803315.1	Lentisphaerae bacterium RIFOXYC12_FULL_60_16	none	1798582	d__Bacteria;p__Lentisphaerae;c__;o__;f__;g__;s__	d__Bacteria;x__PVC group;p__Lentisphaerae;x__unclassified Lentisphaerae;s__Lentisphaerae bacterium RIFOXYC12_FULL_60_16	3418	19	40	0
GB_GCA_001803415.1	65.84	1.98	91.7223	63	653049	47.7111	1369768	d__Bacteria;p__Patescibacteria;c__Microgenomatia;o__UBA1400;f__RBG-16-45-19;g__RBG-16-45-19;s__RBG-16-45-19 sp001803415	Scaffold	ASM180341v1	PRJNA288027	SAMN04313745	2016-10-20	GCA_001803415.1	Microgenomates group bacterium RBG_16_45_19	none	1817747	d__Bacteria;p__;c__;o__;f__;g__;s__	d__Bacteria;x__Bacteria incertae sedis;x__Bacteria candidate phyla;x__Patescibacteria group;x__Microgenomates group;x__unclassified Microgenomates group;s__Microgenomates group bacterium RBG_16_45_19	1446	16	36	0
GB_GCA_001803465.1	58.91	0	88.402	114	493300	45.6564	1083413	d__Bacteria;p__Patescibacteria;c__Microgenomatia;o__UBA1400;f__2-01-FULL-45-11;g__2-01-FULL-45-11;s__2-01-FULL-45-11 sp001803465	Scaffold	ASM180346v1	PRJNA288027	SAMN04314936	2016-10-20	GCA_001803465.1	Microgenomates group bacterium RIFCSPHIGHO2_01_FULL_45_11	none	1817749	d__Bacteria;p__;c__;o__;f__;g__;s__	d__Bacteria;x__Bacteria incertae sedis;x__Bacteria candidate phyla;x__Patescibacteria group;x__Microgenomates group;x__unclassified Microgenomates group;s__Microgenomates group bacterium RIFCSPHIGHO2_01_FULL_45_11	1155	18	36	0
GB_GCA_001803565.1	81.1	2.56	87.1175	391	1654529	45.1528	3667056	d__Bacteria;p__Nitrospinota_B;c__2-12-FULL-45-22;o__2-12-FULL-45-22;f__2-12-FULL-45-22;g__2-12-FULL-45-22;s__2-12-FULL-45-22 sp001803565	Scaffold	ASM180356v1	PRJNA288027	SAMN04315881	2016-10-20	GCA_001803565.1	Nitrospinae bacterium RIFCSPLOWO2_12_FULL_45_22	none	1801687	d__Bacteria;p__Nitrospinae;c__;o__;f__;g__;s__	d__Bacteria;x__Nitrospinae/Tectomicrobia group;p__Nitrospinae;x__unclassified Nitrospinae;s__Nitrospinae bacterium RIFCSPLOWO2_12_FULL_45_22	3520	19	38	1
GB_GCA_001803635.1	96.36	0	93.4568	87	1146714	46.3917	2472158	d__Bacteria;p__Nitrospirota;c__Thermodesulfovibrionia;o__Thermodesulfovibrionales;f__Dissulfurispiraceae;g__GWB2-47-37;s__GWB2-47-37 sp001803635	Scaffold	ASM180363v1	PRJNA288027	SAMN04313876	2016-10-20	GCA_001803635.1	Nitrospirae bacterium GWB2_47_37	none	1801692	d__Bacteria;p__Nitrospirae;c__;o__;f__;g__;s__	d__Bacteria;p__Nitrospirae;x__unclassified Nitrospirae;s__Nitrospirae bacterium GWB2_47_37	2593	17	40	1
GB_GCA_001803645.1	69.48	0.97	85.4618	632	1076515	42.0579	2579265	d__Bacteria;p__Nitrospirota;c__Thermodesulfovibrionia;o__Thermodesulfovibrionales;f__UBA6898;g__GWC2-42-7;s__GWC2-42-7 sp001803645	Scaffold	ASM180364v1	PRJNA288027	SAMN04313880	2016-10-20	GCA_001803645.1	Nitrospirae bacterium GWC2_42_7	none	1801694	d__Bacteria;p__Nitrospirae;c__;o__;f__;g__;s__	d__Bacteria;p__Nitrospirae;x__unclassified Nitrospirae;s__Nitrospirae bacterium GWC2_42_7	2698	16	32	0
GB_GCA_001803705.1	67.05	0.91	85.3493	553	1773370	56.4393	3162748	d__Bacteria;p__Nitrospirota;c__UBA9217;o__UBA9217;f__UBA9217;g__GWC2-56-14;s__GWC2-56-14 sp001803705	Scaffold	ASM180370v1	PRJNA288027	SAMN04313879	2016-10-20	GCA_001803705.1	Nitrospirae bacterium GWC2_56_14	none	1801696	d__Bacteria;p__Nitrospirae;c__;o__;f__;g__;s__	d__Bacteria;p__Nitrospirae;x__unclassified Nitrospirae;s__Nitrospirae bacterium GWC2_56_14	2989	16	33	1
GB_GCA_001803795.1	89.55	0.91	88.3998	255	1530101	64.5679	2378495	d__Bacteria;p__Nitrospirota;c__RBG-16-64-22;o__RBG-16-64-22;f__RBG-16-64-22;g__RBG-16-64-22;s__RBG-16-64-22 sp001803795	Scaffold	ASM180379v1	PRJNA288027	SAMN04313704	2016-10-20	GCA_001803795.1	Nitrospirae bacterium RBG_16_64_22	none	1801708	d__Bacteria;p__Nitrospirae;c__;o__;f__;g__;s__	d__Bacteria;p__Nitrospirae;x__unclassified Nitrospirae;s__Nitrospirae bacterium RBG_16_64_22	2400	18	34	1
GB_GCA_001803815.1	60.95	0.91	85.3226	450	640133	41.4156	1566243	d__Bacteria;p__Nitrospirota;c__9FT-COMBO-42-15;o__9FT-COMBO-42-15;f__9FT-COMBO-42-15;g__9FT-COMBO-42-15;s__9FT-COMBO-42-15 sp001803815	Scaffold	ASM180381v1	PRJNA288027	SAMN04314071	2016-10-20	GCA_001803815.1	Nitrospirae bacterium RBG_19FT_COMBO_42_15	none	1801709	d__Bacteria;p__Nitrospirae;c__;o__;f__;g__;s__	d__Bacteria;p__Nitrospirae;x__unclassified Nitrospirae;s__Nitrospirae bacterium RBG_19FT_COMBO_42_15	1657	14	24	1
GB_GCA_001803875.1	62.65	0.91	89.8521	228	928361	66.2822	1407242	d__Bacteria;p__Nitrospirota;c__Nitrospiria;o__2-01-FULL-66-17;f__2-01-FULL-66-17;g__2-01-FULL-66-17;s__2-01-FULL-66-17 sp001803875	Scaffold	ASM180387v1	PRJNA288027	SAMN04314791	2016-10-20	GCA_001803875.1	Nitrospirae bacterium RIFCSPHIGHO2_01_FULL_66_17	none	1801712	d__Bacteria;p__Nitrospirae;c__;o__;f__;g__;s__	d__Bacteria;p__Nitrospirae;x__unclassified Nitrospirae;s__Nitrospirae bacterium RIFCSPHIGHO2_01_FULL_66_17	1406	17	30	0
GB_GCA_001804025.1	80.42	0	86.6291	467	1127584	51.704	2195797	d__Bacteria;p__Omnitrophota;c__Omnitrophia;o__Omnitrophales;f__Aquincolibacteriaceae;g__GWA2-52-8;s__GWA2-52-8 sp001804025	Scaffold	ASM180402v1	PRJNA288027	SAMN04314104	2016-10-20	GCA_001804025.1	Omnitrophica bacterium GWA2_52_8	none	1801817	d__Bacteria;p__Candidatus Omnitrophica;c__;o__;f__;g__;s__	d__Bacteria;x__PVC group;p__Candidatus Omnitrophica;x__unclassified Candidatus Omnitrophica;s__Omnitrophica bacterium GWA2_52_8	1953	18	31	0
GB_GCA_001804045.1	74.77	2.69	80.6186	697	906833	45.1479	2045377	d__Bacteria;p__Omnitrophota;c__Koll11;o__JABMRN01;f__RBG-13-46-9;g__RBG-13-46-9;s__RBG-13-46-9 sp001804045	Scaffold	ASM180404v1	PRJNA288027	SAMN04314093	2016-10-20	GCA_001804045.1	Omnitrophica bacterium RBG_13_46_9	none	1801818	d__Bacteria;p__Candidatus Omnitrophica;c__;o__;f__;g__;s__	d__Bacteria;x__PVC group;p__Candidatus Omnitrophica;x__unclassified Candidatus Omnitrophica;s__Omnitrophica bacterium RBG_13_46_9	1756	14	23	0
GB_GCA_001804065.1	86.72	1.61	91.1085	142	588968	44.9964	1312468	d__Bacteria;p__Omnitrophota;c__Koll11;o__2-01-FULL-45-10;f__2-01-FULL-45-10;g__2-01-FULL-45-10;s__2-01-FULL-45-10 sp001804065	Scaffold	ASM180406v1	PRJNA288027	SAMN04315404	2016-10-20	GCA_001804065.1	Omnitrophica bacterium RIFCSPHIGHO2_02_FULL_46_20	none	1801821	d__Bacteria;p__Candidatus Omnitrophica;c__;o__;f__;g__;s__	d__Bacteria;x__PVC group;p__Candidatus Omnitrophica;x__unclassified Candidatus Omnitrophica;s__Omnitrophica bacterium RIFCSPHIGHO2_02_FULL_46_20	1351	16	32	0
GB_GCA_001804125.1	91.94	0	93.4222	95	784510	51.4196	1526646	d__Bacteria;p__Omnitrophota;c__Koll11;o__2-02-FULL-51-18;f__2-02-FULL-51-18;g__2-02-FULL-51-18;s__2-02-FULL-51-18 sp001804125	Scaffold	ASM180412v1	PRJNA288027	SAMN04315400	2016-10-20	GCA_001804125.1	Omnitrophica bacterium RIFCSPHIGHO2_02_FULL_51_18	none	1801823	d__Bacteria;p__Candidatus Omnitrophica;c__;o__;f__;g__;s__	d__Bacteria;x__PVC group;p__Candidatus Omnitrophica;x__unclassified Candidatus Omnitrophica;s__Omnitrophica bacterium RIFCSPHIGHO2_02_FULL_51_18	1486	18	32	0
GB_GCA_001804165.1	81.87	0	91.2858	235	644396	45.1576	1433776	d__Bacteria;p__Omnitrophota;c__Koll11;o__2-01-FULL-45-10;f__2-01-FULL-45-10;g__2-01-FULL-45-10-A;s__2-01-FULL-45-10-A sp001804165	Scaffold	ASM180416v1	PRJNA288027	SAMN04315140	2016-10-20	GCA_001804165.1	Omnitrophica bacterium RIFCSPLOWO2_01_FULL_45_10	none	1801826	d__Bacteria;p__Candidatus Omnitrophica;c__;o__;f__;g__;s__	d__Bacteria;x__PVC group;p__Candidatus Omnitrophica;x__unclassified Candidatus Omnitrophica;s__Omnitrophica bacterium RIFCSPLOWO2_01_FULL_45_10	1482	17	42	0
GB_GCA_001804205.1	91.33	0	90.5595	291	826045	45.0214	1843590	d__Bacteria;p__Omnitrophota;c__Omnitrophia;o__Omnitrophales;f__Danuiimicrobiaceae;g__01-FULL-45-10b;s__01-FULL-45-10b sp001804205	Scaffold	ASM180420v1	PRJNA288027	SAMN04315234	2016-10-20	GCA_001804205.1	Omnitrophica bacterium RIFCSPLOWO2_01_FULL_45_10b	none	1801827	d__Bacteria;p__Candidatus Omnitrophica;c__;o__;f__;g__;s__	d__Bacteria;x__PVC group;p__Candidatus Omnitrophica;x__unclassified Candidatus Omnitrophica;s__Omnitrophica bacterium RIFCSPLOWO2_01_FULL_45_10b	1798	18	46	0
GB_GCA_001804225.1	75.74	4.3	91.8204	137	596282	49.7407	1200785	d__Bacteria;p__Omnitrophota;c__Omnitrophia;o__Omnitrophales;f__Danuiimicrobiaceae;g__2-01-FULL-50-24;s__2-01-FULL-50-24 sp001804225	Scaffold	ASM180422v1	PRJNA288027	SAMN04315226	2016-10-20	GCA_001804225.1	Omnitrophica bacterium RIFCSPLOWO2_01_FULL_50_24	none	1801829	d__Bacteria;p__Candidatus Omnitrophica;c__;o__;f__;g__;s__	d__Bacteria;x__PVC group;p__Candidatus Omnitrophica;x__unclassified Candidatus Omnitrophica;s__Omnitrophica bacterium RIFCSPLOWO2_01_FULL_50_24	1217	15	33	0
GB_GCA_001804285.1	94.62	0.24	90.6358	79	1340811	44.3987	3020120	d__Bacteria;p__Omnitrophota;c__Omnitrophia;o__Omnitrophales;f__Danuiimicrobiaceae;g__Danuiimicrobium;s__Danuiimicrobium aquiferis	Scaffold	ASM180428v1	PRJNA288027	SAMN04315821	2016-10-20	GCA_001804285.1	Omnitrophica bacterium RIFCSPLOWO2_12_FULL_44_17	none	1801832	d__Bacteria;p__Candidatus Omnitrophica;c__;o__;f__;g__;s__	d__Bacteria;x__PVC group;p__Candidatus Omnitrophica;x__unclassified Candidatus Omnitrophica;s__Omnitrophica bacterium RIFCSPLOWO2_12_FULL_44_17	2312	17	40	0
GB_GCA_001804315.1	91.33	0	90.4958	144	1113933	49.8803	2235349	d__Bacteria;p__Omnitrophota;c__Omnitrophia;o__Omnitrophales;f__Danuiimicrobiaceae;g__2-12-FULL-50-11-A;s__2-12-FULL-50-11-A sp001804315	Scaffold	ASM180431v1	PRJNA288027	SAMN04315875	2016-10-20	GCA_001804315.1	Omnitrophica bacterium RIFCSPLOWO2_12_FULL_50_11	none	1801834	d__Bacteria;p__Candidatus Omnitrophica;c__;o__;f__;g__;s__	d__Bacteria;x__PVC group;p__Candidatus Omnitrophica;x__unclassified Candidatus Omnitrophica;s__Omnitrophica bacterium RIFCSPLOWO2_12_FULL_50_11	2099	19	42	0
GB_GCA_001804345.1	69.89	1.24	88.3044	392	1031155	50.3436	2062160	d__Bacteria;p__Omnitrophota;c__Omnitrophia;o__Omnitrophales;f__Aquincolibacteriaceae;g__Aquincolibacterium;s__Aquincolibacterium sp001804345	Scaffold	ASM180434v1	PRJNA288027	SAMN04314472	2016-10-20	GCA_001804345.1	Omnitrophica bacterium RIFOXYB12_FULL_50_7	none	1801835	d__Bacteria;p__Candidatus Omnitrophica;c__;o__;f__;g__;s__	d__Bacteria;x__PVC group;p__Candidatus Omnitrophica;x__unclassified Candidatus Omnitrophica;s__Omnitrophica bacterium RIFOXYB12_FULL_50_7	1829	16	35	0
GB_GCA_001804415.1	86.56	0	93.0029	72	899340	63.3671	1420395	d__Bacteria;p__Omnitrophota;c__Koll11;o__Aquiviventales;f__Aquiviventaceae;g__Aquivivens;s__Aquivivens invisus	Scaffold	ASM180441v1	PRJNA288027	SAMN04314113	2016-10-20	GCA_001804415.1	Omnitrophica WOR_2 bacterium GWA2_63_20	none	1801842	d__Bacteria;p__Candidatus Omnitrophica;c__;o__;f__;g__;s__	d__Bacteria;x__PVC group;p__Candidatus Omnitrophica;x__unclassified Candidatus Omnitrophica;s__Omnitrophica WOR_2 bacterium GWA2_63_20	1405	19	43	0
GB_GCA_001804565.1	88.93	0	90.9497	197	878222	33.1794	2652894	d__Bacteria;p__Bacteroidota;c__Kapabacteria;o__Kapabacteriales;f__UBA2268;g__GWF2-33-9;s__GWF2-33-9 sp001804565	Scaffold	ASM180456v1	PRJNA288027	SAMN04313885	2016-10-20	GCA_001804565.1	Ignavibacteria bacterium GWF2_33_9	none	1798430	d__Bacteria;p__Ignavibacteriae;c__Ignavibacteria;o__;f__;g__;s__	d__Bacteria;x__FCB group;x__Bacteroidetes/Chlorobi group;p__Ignavibacteriae;c__Ignavibacteria;x__unclassified Ignavibacteria;s__Ignavibacteria bacterium GWF2_33_9	2266	16	35	0
GB_GCA_001804705.1	97.43	0	87.4678	127	1448011	34.8712	4153626	d__Bacteria;p__Bacteroidota;c__Kapabacteria;o__Kapabacteriales;f__UBA2268;g__XYC2-FULL-35-21;s__XYC2-FULL-35-21 sp001804705	Scaffold	ASM180470v1	PRJNA288027	SAMN04314596	2016-10-20	GCA_001804705.1	Ignavibacteria bacterium RIFOXYC2_FULL_35_21	none	1798452	d__Bacteria;p__Ignavibacteriae;c__Ignavibacteria;o__;f__;g__;s__	d__Bacteria;x__FCB group;x__Bacteroidetes/Chlorobi group;p__Ignavibacteriae;c__Ignavibacteria;x__unclassified Ignavibacteria;s__Ignavibacteria bacterium RIFOXYC2_FULL_35_21	3538	19	48	0
GB_GCA_001804735.1	88.66	0.39	93.404	87	708584	37.2741	1902423	d__Bacteria;p__Pseudomonadota;c__Gammaproteobacteria;o__Legionellales;f__Legionellaceae;g__2-12-FULL-37-14;s__2-12-FULL-37-14 sp001804735	Scaffold	ASM180473v1	PRJNA288027	SAMN04315670	2016-10-20	GCA_001804735.1	Legionellales bacterium RIFCSPHIGHO2_12_FULL_37_14	none	1798568	d__Bacteria;p__Proteobacteria;c__Gammaproteobacteria;o__Legionellales;f__;g__;s__	d__Bacteria;p__Proteobacteria;c__Gammaproteobacteria;o__Legionellales;x__unclassified Legionellales;s__Legionellales bacterium RIFCSPHIGHO2_12_FULL_37_14	1765	16	31	0
GB_GCA_001804785.1	93.52	3.38	92.2036	163	1745645	46.2446	3776931	d__Bacteria;p__Verrucomicrobiota;c__Lentisphaeria;o__Victivallales;f__GWF2-45-14;g__GWF2-45-14;s__GWF2-45-14 sp001804785	Scaffold	ASM180478v1	PRJNA288027	SAMN04314141	2016-10-20	GCA_001804785.1	Lentisphaerae bacterium GWF2_45_14	none	1798572	d__Bacteria;p__Lentisphaerae;c__;o__;f__;g__;s__	d__Bacteria;x__PVC group;p__Lentisphaerae;x__unclassified Lentisphaerae;s__Lentisphaerae bacterium GWF2_45_14	3318	18	37	0
GB_GCA_001804805.1	95.95	2.93	89.0027	99	2905471	49.1216	5915131	d__Bacteria;p__Verrucomicrobiota;c__Lentisphaeria;o__Victivallales;f__GWF2-50-93;g__GWF2-50-93;s__GWF2-50-93 sp001804805	Scaffold	ASM180480v1	PRJNA288027	SAMN04313869	2016-10-20	GCA_001804805.1	Lentisphaerae bacterium GWF2_49_21	none	1798573	d__Bacteria;p__Lentisphaerae;c__;o__;f__;g__;s__	d__Bacteria;x__PVC group;p__Lentisphaerae;x__unclassified Lentisphaerae;s__Lentisphaerae bacterium GWF2_49_21	4869	19	43	0
GB_GCA_001804815.1	96.62	2.93	88.3281	130	3217928	50.1297	6419636	d__Bacteria;p__Verrucomicrobiota;c__Lentisphaeria;o__Victivallales;f__GWF2-50-93;g__GWF2-50-93;s__GWF2-50-93 sp001804815	Scaffold	ASM180481v1	PRJNA288027	SAMN04313866	2016-10-20	GCA_001804815.1	Lentisphaerae bacterium GWF2_50_93	none	1798574	d__Bacteria;p__Lentisphaerae;c__;o__;f__;g__;s__	d__Bacteria;x__PVC group;p__Lentisphaerae;x__unclassified Lentisphaerae;s__Lentisphaerae bacterium GWF2_50_93	5180	19	47	1
GB_GCA_001804865.1	91.39	4.08	89.9605	81	2877462	56.953	5052682	d__Bacteria;p__Verrucomicrobiota;c__Kiritimatiellia;o__LD1-PB3_A;f__GWF2-57-35;g__GWF2-57-35;s__GWF2-57-35 sp001804865	Scaffold	ASM180486v1	PRJNA288027	SAMN04313867	2016-10-20	GCA_001804865.1	Lentisphaerae bacterium GWF2_57_35	none	1798576	d__Bacteria;p__Lentisphaerae;c__;o__;f__;g__;s__	d__Bacteria;x__PVC group;p__Lentisphaerae;x__unclassified Lentisphaerae;s__Lentisphaerae bacterium GWF2_57_35	3847	18	41	0
GB_GCA_001804885.1	89.41	2.7	90.9754	517	2721539	48.0119	5678892	d__Bacteria;p__Verrucomicrobiota;c__Kiritimatiellia;o__UBA8416;f__YA12-FULL-48-11;g__YA12-FULL-48-11;s__YA12-FULL-48-11 sp001804885	Scaffold	ASM180488v1	PRJNA288027	SAMN04314404	2016-10-20	GCA_001804885.1	Lentisphaerae bacterium RIFOXYA12_FULL_48_11	none	1798578	d__Bacteria;p__Lentisphaerae;c__;o__;f__;g__;s__	d__Bacteria;x__PVC group;p__Lentisphaerae;x__unclassified Lentisphaerae;s__Lentisphaerae bacterium RIFOXYA12_FULL_48_11	4926	19	40	1
GB_GCA_001804915.1	80.29	0.85	91.0309	116	621266	39.1613	1586753	d__Bacteria;p__Nitrospinota;c__UBA9942;o__UBA9942;f__UBA9942;g__PLOWO2-12-39-15;s__PLOWO2-12-39-15 sp001804915	Scaffold	ASM180491v1	PRJNA288027	SAMN04315473	2016-10-20	GCA_001804915.1	Nitrospinae bacterium RIFCSPHIGHO2_02_FULL_39_82	none	1801681	d__Bacteria;p__Nitrospinae;c__;o__;f__;g__;s__	d__Bacteria;x__Nitrospinae/Tectomicrobia group;p__Nitrospinae;x__unclassified Nitrospinae;s__Nitrospinae bacterium RIFCSPHIGHO2_02_FULL_39_82	1626	17	36	0
GB_GCA_001805005.1	74.76	0	90.2076	193	730107	38.8025	1883825	d__Bacteria;p__Nitrospinota;c__UBA9942;o__UBA9942;f__UBA9942;g__UBA9942;s__UBA9942 sp001805005	Scaffold	ASM180500v1	PRJNA288027	SAMN04313798	2016-10-20	GCA_001805005.1	Nitrospinae bacterium RIFCSPLOWO2_12_39_16	none	1801690	d__Bacteria;p__Nitrospinae;c__;o__;f__;g__;s__	d__Bacteria;x__Nitrospinae/Tectomicrobia group;p__Nitrospinae;x__unclassified Nitrospinae;s__Nitrospinae bacterium RIFCSPLOWO2_12_39_16	2036	17	39	0
GB_GCA_001805055.1	93.18	1.42	84.7723	200	1894789	57.1546	3319930	d__Bacteria;p__Nitrospirota;c__UBA9217;o__UBA9217;f__UBA9217;g__GWC2-57-13;s__GWC2-57-13 sp001805055	Scaffold	ASM180505v1	PRJNA288027	SAMN04313877	2016-10-20	GCA_001805055.1	Nitrospirae bacterium GWC2_57_13	none	1801697	d__Bacteria;p__Nitrospirae;c__;o__;f__;g__;s__	d__Bacteria;p__Nitrospirae;x__unclassified Nitrospirae;s__Nitrospirae bacterium GWC2_57_13	3137	19	44	1
GB_GCA_001805085.1	80.46	2.73	82.2702	1087	1872499	56.6683	3353072	d__Bacteria;p__Nitrospirota;c__UBA9217;o__UBA9217;f__UBA9217;g__MHEA01;s__MHEA01 sp001805085	Scaffold	ASM180508v1	PRJNA288027	SAMN04314199	2016-10-20	GCA_001805085.1	Nitrospirae bacterium GWC2_57_9	none	1801698	d__Bacteria;p__Nitrospirae;c__;o__;f__;g__;s__	d__Bacteria;p__Nitrospirae;x__unclassified Nitrospirae;s__Nitrospirae bacterium GWC2_57_9	3322	17	40	1
GB_GCA_001805105.1	95.45	0.91	92.6942	35	867335	43.6874	1986041	d__Bacteria;p__Nitrospirota;c__Thermodesulfovibrionia;o__Thermodesulfovibrionales;f__UBA1546;g__UBA1546;s__UBA1546 sp001805105	Scaffold	ASM180510v1	PRJNA288027	SAMN04313875	2016-10-20	GCA_001805105.1	Nitrospirae bacterium GWF2_44_13	none	1801702	d__Bacteria;p__Nitrospirae;c__;o__;f__;g__;s__	d__Bacteria;p__Nitrospirae;x__unclassified Nitrospirae;s__Nitrospirae bacterium GWF2_44_13	2039	19	45	1
GB_GCA_001805125.1	92.2	4.77	84.6023	560	1147488	39.493	2933690	d__Bacteria;p__Nitrospirota;c__Thermodesulfovibrionia;o__Thermodesulfovibrionales;f__SM23-35;g__RBG-13-39-12;s__RBG-13-39-12 sp001805125	Scaffold	ASM180512v1	PRJNA288027	SAMN04314018	2016-10-20	GCA_001805125.1	Nitrospirae bacterium RBG_13_39_12	none	1801703	d__Bacteria;p__Nitrospirae;c__;o__;f__;g__;s__	d__Bacteria;p__Nitrospirae;x__unclassified Nitrospirae;s__Nitrospirae bacterium RBG_13_39_12	2895	16	39	0
GB_GCA_001805165.1	61.74	1.82	84.0463	547	635404	43.336	1501108	d__Bacteria;p__Nitrospirota;c__9FT-COMBO-42-15;o__HDB-SIOI813;f__HDB-SIOI813;g__RBG-16-43-11;s__RBG-16-43-11 sp001805165	Scaffold	ASM180516v1	PRJNA288027	SAMN04314253	2016-10-20	GCA_001805165.1	Nitrospirae bacterium RBG_16_43_11	none	1801706	d__Bacteria;p__Nitrospirae;c__;o__;f__;g__;s__	d__Bacteria;p__Nitrospirae;x__unclassified Nitrospirae;s__Nitrospirae bacterium RBG_16_43_11	1476	17	26	0
GB_GCA_001805205.1	80.55	1.82	91.1441	294	856083	41.7613	2053697	d__Bacteria;p__Nitrospirota;c__9FT-COMBO-42-15;o__HDB-SIOI813;f__HDB-SIOI813;g__HDB-SIOI813;s__HDB-SIOI813 sp001805205	Scaffold	ASM180520v1	PRJNA288027	SAMN04313969	2016-10-20	GCA_001805205.1	Nitrospirae bacterium RIFCSPLOW2_12_42_9	none	1801722	d__Bacteria;p__Nitrospirae;c__;o__;f__;g__;s__	d__Bacteria;p__Nitrospirae;x__unclassified Nitrospirae;s__Nitrospirae bacterium RIFCSPLOW2_12_42_9	2208	16	27	0
GB_GCA_001805245.1	93.58	2.78	86.4809	339	1633016	61.6595	2659365	d__Bacteria;p__Nitrospirota;c__Nitrospiria;o__Nitrospirales;f__Nitrospiraceae;g__2-02-FULL-62-14;s__2-02-FULL-62-14 sp001805245	Scaffold	ASM180524v1	PRJNA288027	SAMN04315937	2016-10-20	GCA_001805245.1	Nitrospirae bacterium RIFCSPLOWO2_02_FULL_62_14	none	1801717	d__Bacteria;p__Nitrospirae;c__;o__;f__;g__;s__	d__Bacteria;p__Nitrospirae;x__unclassified Nitrospirae;s__Nitrospirae bacterium RIFCSPLOWO2_02_FULL_62_14	2661	19	47	0
GB_GCA_001805375.1	76.74	4.3	87.221	522	1118885	46.9533	2400356	d__Bacteria;p__Omnitrophota;c__Koll11;o__Zapsychrales;f__GWA2-47-8;g__GWA2-47-8;s__GWA2-47-8 sp001805375	Scaffold	ASM180537v1	PRJNA288027	SAMN04314109	2016-10-20	GCA_001805375.1	Omnitrophica WOR_2 bacterium GWA2_47_8	none	1801840	d__Bacteria;p__Candidatus Omnitrophica;c__;o__;f__;g__;s__	d__Bacteria;x__PVC group;p__Candidatus Omnitrophica;x__unclassified Candidatus Omnitrophica;s__Omnitrophica WOR_2 bacterium GWA2_47_8	2358	17	44	0
GB_GCA_001805445.1	90.62	2.15	91.3218	45	1075172	43.4963	2472172	d__Bacteria;p__Omnitrophota;c__Koll11;o__GIF10;f__UBA12090;g__GWF2-43-52;s__GWF2-43-52 sp001805445	Scaffold	ASM180544v1	PRJNA288027	SAMN04313921	2016-10-20	GCA_001805445.1	Omnitrophica WOR_2 bacterium GWF2_43_52	none	1801847	d__Bacteria;p__Candidatus Omnitrophica;c__;o__;f__;g__;s__	d__Bacteria;x__PVC group;p__Candidatus Omnitrophica;x__unclassified Candidatus Omnitrophica;s__Omnitrophica WOR_2 bacterium GWF2_43_52	2241	18	47	0
GB_GCA_001805465.1	76.33	0	90.857	203	511422	39.7104	1298872	d__Bacteria;p__Omnitrophota;c__Koll11;o__GIF10;f__Profunditerraquicolaceae;g__RBG-13-41-10;s__RBG-13-41-10 sp001805465	Scaffold	ASM180546v1	PRJNA288027	SAMN04314287	2016-10-20	GCA_001805465.1	Omnitrophica WOR_2 bacterium RBG_13_41_10	none	1801849	d__Bacteria;p__Candidatus Omnitrophica;c__;o__;f__;g__;s__	d__Bacteria;x__PVC group;p__Candidatus Omnitrophica;x__unclassified Candidatus Omnitrophica;s__Omnitrophica WOR_2 bacterium RBG_13_41_10	1330	14	29	0
GB_GCA_001805565.1	53.13	0	88.2123	258	459599	51.6824	898107	d__Bacteria;p__Omnitrophota;c__Koll11;o__Zapsychrales;f__Zapsychraceae;g__UBA10015;s__UBA10015 sp001805565	Scaffold	ASM180556v1	PRJNA288027	SAMN04314858	2016-10-20	GCA_001805565.1	Omnitrophica WOR_2 bacterium RIFCSPHIGHO2_01_FULL_52_10	none	1801853	d__Bacteria;p__Candidatus Omnitrophica;c__;o__;f__;g__;s__	d__Bacteria;x__PVC group;p__Candidatus Omnitrophica;x__unclassified Candidatus Omnitrophica;s__Omnitrophica WOR_2 bacterium RIFCSPHIGHO2_01_FULL_52_10	1051	14	21	0
GB_GCA_001805575.1	85.42	3.23	93.853	98	584761	44.5898	1312436	d__Bacteria;p__Omnitrophota;c__Koll11;o__GIF10;f__UBA12090;g__2-02-FULL-45-21;s__2-02-FULL-45-21 sp001805575	Scaffold	ASM180557v1	PRJNA288027	SAMN04316139	2016-10-20	GCA_001805575.1	Omnitrophica WOR_2 bacterium RIFCSPHIGHO2_02_FULL_45_21	none	1801854	d__Bacteria;p__Candidatus Omnitrophica;c__;o__;f__;g__;s__	d__Bacteria;x__PVC group;p__Candidatus Omnitrophica;x__unclassified Candidatus Omnitrophica;s__Omnitrophica WOR_2 bacterium RIFCSPHIGHO2_02_FULL_45_21	1398	16	37	0
GB_GCA_001805615.1	81.12	1.08	90.6059	228	957126	47.692	2012934	d__Bacteria;p__Omnitrophota;c__Koll11;o__Zapsychrales;f__GWA2-47-8;g__2-02-FULL-48-11;s__2-02-FULL-48-11 sp001805615	Scaffold	ASM180561v1	PRJNA288027	SAMN04315463	2016-10-20	GCA_001805615.1	Omnitrophica WOR_2 bacterium RIFCSPHIGHO2_02_FULL_48_11	none	1801856	d__Bacteria;p__Candidatus Omnitrophica;c__;o__;f__;g__;s__	d__Bacteria;x__PVC group;p__Candidatus Omnitrophica;x__unclassified Candidatus Omnitrophica;s__Omnitrophica WOR_2 bacterium RIFCSPHIGHO2_02_FULL_48_11	1936	19	42	0
GB_GCA_001805645.1	88.83	1.08	93.059	107	959529	49.8956	1924212	d__Bacteria;p__Omnitrophota;c__Koll11;o__Zapsychrales;f__Zapsychraceae;g__O2-FULL-52-10;s__O2-FULL-52-10 sp001805645	Scaffold	ASM180564v1	PRJNA288027	SAMN04315540	2016-10-20	GCA_001805645.1	Omnitrophica WOR_2 bacterium RIFCSPHIGHO2_02_FULL_50_17	none	1801857	d__Bacteria;p__Candidatus Omnitrophica;c__;o__;f__;g__;s__	d__Bacteria;x__PVC group;p__Candidatus Omnitrophica;x__unclassified Candidatus Omnitrophica;s__Omnitrophica WOR_2 bacterium RIFCSPHIGHO2_02_FULL_50_17	1881	17	39	0
GB_GCA_001805655.1	69.14	0	88.4443	301	810307	52.0486	1564534	d__Bacteria;p__Omnitrophota;c__Koll11;o__Zapsychrales;f__Zapsychraceae;g__2-02-FULL-52-10;s__2-02-FULL-52-10 sp001805655	Scaffold	ASM180565v1	PRJNA288027	SAMN04315389	2016-10-20	GCA_001805655.1	Omnitrophica WOR_2 bacterium RIFCSPHIGHO2_02_FULL_52_10	none	1801858	d__Bacteria;p__Candidatus Omnitrophica;c__;o__;f__;g__;s__	d__Bacteria;x__PVC group;p__Candidatus Omnitrophica;x__unclassified Candidatus Omnitrophica;s__Omnitrophica WOR_2 bacterium RIFCSPHIGHO2_02_FULL_52_10	1632	16	28	0
GB_GCA_001805695.1	56.93	1.08	89.6533	107	561353	66.6997	844698	d__Bacteria;p__Omnitrophota;c__Koll11;o__Aquiviventales;f__Aquiviventaceae;g__2-02-FULL-67-20;s__2-02-FULL-67-20 sp001805695	Scaffold	ASM180569v1	PRJNA288027	SAMN04315331	2016-10-20	GCA_001805695.1	Omnitrophica WOR_2 bacterium RIFCSPHIGHO2_02_FULL_67_20	none	1801860	d__Bacteria;p__Candidatus Omnitrophica;c__;o__;f__;g__;s__	d__Bacteria;x__PVC group;p__Candidatus Omnitrophica;x__unclassified Candidatus Omnitrophica;s__Omnitrophica WOR_2 bacterium RIFCSPHIGHO2_02_FULL_67_20	857	12	14	0
GB_GCA_001805765.1	68.2	0	92.5936	136	290770	41.5605	704252	d__Bacteria;p__Omnitrophota;c__Koll11;o__GIF10;f__Profunditerraquicolaceae;g__2-01-FULL-41-12;s__2-01-FULL-41-12 sp001805765	Scaffold	ASM180576v1	PRJNA288027	SAMN04315137	2016-10-20	GCA_001805765.1	Omnitrophica WOR_2 bacterium RIFCSPLOWO2_01_FULL_41_12	none	1801863	d__Bacteria;p__Candidatus Omnitrophica;c__;o__;f__;g__;s__	d__Bacteria;x__PVC group;p__Candidatus Omnitrophica;x__unclassified Candidatus Omnitrophica;s__Omnitrophica WOR_2 bacterium RIFCSPLOWO2_01_FULL_41_12	730	15	23	0
GB_GCA_001805845.1	70.95	1.14	93.7442	96	396177	45.7898	865632	d__Bacteria;p__Omnitrophota;c__Koll11;o__GIF10;f__UBA12090;g__2-02-FULL-45-21;s__2-02-FULL-45-21 sp001805845	Scaffold	ASM180584v1	PRJNA288027	SAMN04315825	2016-10-20	GCA_001805845.1	Omnitrophica WOR_2 bacterium RIFCSPLOWO2_12_FULL_46_30	none	1801867	d__Bacteria;p__Candidatus Omnitrophica;c__;o__;f__;g__;s__	d__Bacteria;x__PVC group;p__Candidatus Omnitrophica;x__unclassified Candidatus Omnitrophica;s__Omnitrophica WOR_2 bacterium RIFCSPLOWO2_12_FULL_46_30	922	14	22	0
GB_GCA_001805885.1	73.19	1.08	95.0639	92	467322	50.5087	925803	d__Bacteria;p__Omnitrophota;c__Koll11;o__Pluralincolimonadales;f__Pluralincolimonadaceae;g__Pluralincolimonas;s__Pluralincolimonas sp001805885	Scaffold	ASM180588v1	PRJNA288027	SAMN04315775	2016-10-20	GCA_001805885.1	Omnitrophica WOR_2 bacterium RIFCSPLOWO2_12_FULL_51_24	none	1801869	d__Bacteria;p__Candidatus Omnitrophica;c__;o__;f__;g__;s__	d__Bacteria;x__PVC group;p__Candidatus Omnitrophica;x__unclassified Candidatus Omnitrophica;s__Omnitrophica WOR_2 bacterium RIFCSPLOWO2_12_FULL_51_24	999	13	20	0
GB_GCA_001805895.1	54.75	0.6	91.4479	111	474001	50.7349	936235	d__Bacteria;p__Omnitrophota;c__Koll11;o__GIF10;f__Profunditerraquicolaceae;g__O2-12-FULL-51-8;s__O2-12-FULL-51-8 sp001805895	Scaffold	ASM180589v1	PRJNA288027	SAMN04315826	2016-10-20	GCA_001805895.1	Omnitrophica WOR_2 bacterium RIFCSPLOWO2_12_FULL_51_8	none	1801870	d__Bacteria;p__Candidatus Omnitrophica;c__;o__;f__;g__;s__	d__Bacteria;x__PVC group;p__Candidatus Omnitrophica;x__unclassified Candidatus Omnitrophica;s__Omnitrophica WOR_2 bacterium RIFCSPLOWO2_12_FULL_51_8	952	11	16	0
GB_GCA_001805965.1	88.17	2.15	92.3802	90	1002959	37.4709	2677152	d__Bacteria;p__Omnitrophota;c__Koll11;o__Zapsychrales;f__Zapsychraceae;g__Zapsychrus;s__Zapsychrus unditaenarius	Scaffold	ASM180596v1	PRJNA288027	SAMN04314364	2016-10-20	GCA_001805965.1	Omnitrophica WOR_2 bacterium RIFOXYA2_FULL_38_17	none	1801873	d__Bacteria;p__Candidatus Omnitrophica;c__;o__;f__;g__;s__	d__Bacteria;x__PVC group;p__Candidatus Omnitrophica;x__unclassified Candidatus Omnitrophica;s__Omnitrophica WOR_2 bacterium RIFOXYA2_FULL_38_17	2428	20	43	0
GB_GCA_001816385.1	58.33	0	88.7939	51	388612	43.0238	904792	d__Bacteria;p__Patescibacteria;c__Microgenomatia;o__GWA2-44-7;f__UBA10165;g__01-FULL-43-15b;s__01-FULL-43-15b sp001816385	Scaffold	ASM181638v1	PRJNA288027	SAMN04314935	2016-10-21	GCA_001816385.1	Candidatus Blackburnbacteria bacterium RIFCSPHIGHO2_01_FULL_43_15b	none	1797513	d__Bacteria;p__Candidatus Blackburnbacteria;c__;o__;f__;g__;s__	d__Bacteria;x__Bacteria incertae sedis;x__Bacteria candidate phyla;x__Patescibacteria group;x__Microgenomates group;p__Candidatus Blackburnbacteria;s__Candidatus Blackburnbacteria bacterium RIFCSPHIGHO2_01_FULL_43_15b	950	19	42	0
GB_GCA_001816455.1	55.58	0.99	91.4198	44	370811	44.0987	840956	d__Bacteria;p__Patescibacteria;c__Microgenomatia;o__GWA2-44-7;f__UBA10165;g__2-12-FULL-44-25;s__2-12-FULL-44-25 sp001816455	Scaffold	ASM181645v1	PRJNA288027	SAMN04315569	2016-10-21	GCA_001816455.1	Candidatus Blackburnbacteria bacterium RIFCSPHIGHO2_12_FULL_44_25	none	1797518	d__Bacteria;p__Candidatus Blackburnbacteria;c__;o__;f__;g__;s__	d__Bacteria;x__Bacteria incertae sedis;x__Bacteria candidate phyla;x__Patescibacteria group;x__Microgenomates group;p__Candidatus Blackburnbacteria;s__Candidatus Blackburnbacteria bacterium RIFCSPHIGHO2_12_FULL_44_25	943	17	30	0
GB_GCA_001816475.1	58.58	0	90.0062	38	379183	39.5805	958425	d__Bacteria;p__Patescibacteria;c__Microgenomatia;o__GWA2-44-7;f__UBA10165;g__UBA10165;s__UBA10165 sp001816475	Scaffold	ASM181647v1	PRJNA288027	SAMN04315230	2016-10-21	GCA_001816475.1	Candidatus Blackburnbacteria bacterium RIFCSPLOWO2_01_FULL_40_20	none	1797519	d__Bacteria;p__Candidatus Blackburnbacteria;c__;o__;f__;g__;s__	d__Bacteria;x__Bacteria incertae sedis;x__Bacteria candidate phyla;x__Patescibacteria group;x__Microgenomates group;p__Candidatus Blackburnbacteria;s__Candidatus Blackburnbacteria bacterium RIFCSPLOWO2_01_FULL_40_20	1027	19	43	0
GB_GCA_001816585.1	61.39	0	89.7623	8	625389	49.846	1254643	d__Bacteria;p__Patescibacteria;c__Microgenomatia;o__UBA1400;f__Chisholmbacteraceae;g__2-01-FULL-50-28;s__2-01-FULL-50-28 sp001816585	Contig	ASM181658v1	PRJNA288027	SAMN04314939	2016-10-21	GCA_001816585.1	Candidatus Chisholmbacteria bacterium RIFCSPHIGHO2_01_FULL_52_32	none	1797591	d__Bacteria;p__Candidatus Chisholmbacteria;c__;o__;f__;g__;s__	d__Bacteria;x__Bacteria incertae sedis;x__Bacteria candidate phyla;x__Patescibacteria group;x__Microgenomates group;p__Candidatus Chisholmbacteria;s__Candidatus Chisholmbacteria bacterium RIFCSPHIGHO2_01_FULL_52_32	1244	20	44	0
GB_GCA_001816645.1	60.32	0	85.3524	177	382192	43.6464	882399	d__Bacteria;p__Patescibacteria;c__Microgenomatia;o__Woykebacterales;f__RBG-16-39-9b;g__GWB1-45-5;s__GWB1-45-5 sp001816645	Scaffold	ASM181664v1	PRJNA288027	SAMN04314247	2016-10-21	GCA_001816645.1	Candidatus Woykebacteria bacterium GWB1_45_5	none	1802592	d__Bacteria;p__Candidatus Woykebacteria;c__;o__;f__;g__;s__	d__Bacteria;x__Bacteria incertae sedis;x__Bacteria candidate phyla;x__Patescibacteria group;x__Microgenomates group;p__Candidatus Woykebacteria;s__Candidatus Woykebacteria bacterium GWB1_45_5	970	16	35	0
GB_GCA_001816655.1	59.72	0.93	88.1222	77	400059	40.841	982788	d__Bacteria;p__Patescibacteria;c__Microgenomatia;o__Woykebacterales;f__RBG-16-39-9b;g__RBG-13-40-15;s__RBG-13-40-15 sp001816655	Scaffold	ASM181665v1	PRJNA288027	SAMN04314293	2016-10-21	GCA_001816655.1	Candidatus Woykebacteria bacterium RBG_13_40_15	none	1802593	d__Bacteria;p__Candidatus Woykebacteria;c__;o__;f__;g__;s__	d__Bacteria;x__Bacteria incertae sedis;x__Bacteria candidate phyla;x__Patescibacteria group;x__Microgenomates group;p__Candidatus Woykebacteria;s__Candidatus Woykebacteria bacterium RBG_13_40_15	1058	20	50	0
GB_GCA_001816695.1	60.64	0.99	84.4879	168	228866	39.3355	594602	d__Bacteria;p__Patescibacteria;c__Microgenomatia;o__Woykebacterales;f__RBG-16-39-9b;g__RBG-16-39-9b;s__RBG-16-39-9b sp001816695	Scaffold	ASM181669v1	PRJNA288027	SAMN04314255	2016-10-21	GCA_001816695.1	Candidatus Woykebacteria bacterium RBG_16_39_9b	none	1802595	d__Bacteria;p__Candidatus Woykebacteria;c__;o__;f__;g__;s__	d__Bacteria;x__Bacteria incertae sedis;x__Bacteria candidate phyla;x__Patescibacteria group;x__Microgenomates group;p__Candidatus Woykebacteria;s__Candidatus Woykebacteria bacterium RBG_16_39_9b	657	18	39	0
GB_GCA_001816835.1	56.11	0	87.7214	88	345586	42.9788	806729	d__Bacteria;p__Patescibacteria;c__Microgenomatia;o__Woykebacterales;f__2-01-FULL-43-14;g__2-01-FULL-43-14;s__2-01-FULL-43-14 sp001816835	Scaffold	ASM181683v1	PRJNA288027	SAMN04315214	2016-10-21	GCA_001816835.1	Candidatus Woykebacteria bacterium RIFCSPLOWO2_01_FULL_43_14	none	1802605	d__Bacteria;p__Candidatus Woykebacteria;c__;o__;f__;g__;s__	d__Bacteria;x__Bacteria incertae sedis;x__Bacteria candidate phyla;x__Patescibacteria group;x__Microgenomates group;p__Candidatus Woykebacteria;s__Candidatus Woykebacteria bacterium RIFCSPLOWO2_01_FULL_43_14	888	16	36	0
GB_GCA_001816915.1	60.55	0	88.5824	90	593629	49.0977	1211858	d__Bacteria;p__Patescibacteria;c__Microgenomatia;o__UBA1400;f__Chisholmbacteraceae;g__2-01-FULL-49-14;s__2-01-FULL-49-14 sp001816915	Scaffold	ASM181691v1	PRJNA288027	SAMN04315218	2016-10-21	GCA_001816915.1	Candidatus Chisholmbacteria bacterium RIFCSPLOWO2_01_FULL_49_14	none	1797593	d__Bacteria;p__Candidatus Chisholmbacteria;c__;o__;f__;g__;s__	d__Bacteria;x__Bacteria incertae sedis;x__Bacteria candidate phyla;x__Patescibacteria group;x__Microgenomates group;p__Candidatus Chisholmbacteria;s__Candidatus Chisholmbacteria bacterium RIFCSPLOWO2_01_FULL_49_14	1328	19	37	0
GB_GCA_001817055.1	76.12	0	91.5617	90	400833	45.42	884266	d__Bacteria;p__Patescibacteria;c__Andersenbacteria;o__UBA10190;f__UBA10190;g__HO2-45-11b;s__HO2-45-11b sp001817055	Scaffold	ASM181705v1	PRJNA288027	SAMN04315355	2016-10-21	GCA_001817055.1	Candidatus Andersenbacteria bacterium RIFCSPHIGHO2_02_FULL_45_11	none	1797279	d__Bacteria;p__Candidatus Andersenbacteria;c__;o__;f__;g__;s__	d__Bacteria;x__Bacteria incertae sedis;x__Bacteria candidate phyla;x__Patescibacteria group;x__Parcubacteria group;p__Candidatus Andersenbacteria;s__Candidatus Andersenbacteria bacterium RIFCSPHIGHO2_02_FULL_45_11	987	16	37	0
GB_GCA_001817065.1	68.98	0.19	84.7169	47	619656	45.513	1362175	d__Bacteria;p__Patescibacteria;c__Andersenbacteria;o__UBA10190;f__UBA10190;g__UBA10190;s__UBA10190 sp001817065	Scaffold	ASM181706v1	PRJNA288027	SAMN04315329	2016-10-21	GCA_001817065.1	Candidatus Andersenbacteria bacterium RIFCSPHIGHO2_02_FULL_46_16	none	1797280	d__Bacteria;p__Candidatus Andersenbacteria;c__;o__;f__;g__;s__	d__Bacteria;x__Bacteria incertae sedis;x__Bacteria candidate phyla;x__Patescibacteria group;x__Parcubacteria group;p__Candidatus Andersenbacteria;s__Candidatus Andersenbacteria bacterium RIFCSPHIGHO2_02_FULL_46_16	1350	18	42	0
GB_GCA_001817115.1	64.35	0.93	90.6623	109	400075	45.3936	883870	d__Bacteria;p__Patescibacteria;c__Andersenbacteria;o__UBA10190;f__UBA10190;g__HO2-45-11b;s__HO2-45-11b sp001817115	Scaffold	ASM181711v1	PRJNA288027	SAMN04315588	2016-10-21	GCA_001817115.1	Candidatus Andersenbacteria bacterium RIFCSPHIGHO2_12_FULL_45_11b	none	1797282	d__Bacteria;p__Candidatus Andersenbacteria;c__;o__;f__;g__;s__	d__Bacteria;x__Bacteria incertae sedis;x__Bacteria candidate phyla;x__Patescibacteria group;x__Parcubacteria group;p__Candidatus Andersenbacteria;s__Candidatus Andersenbacteria bacterium RIFCSPHIGHO2_12_FULL_45_11b	960	17	33	0
GB_GCA_001817215.1	81.17	0	87.2719	49	248776	41.0055	608236	d__Bacteria;p__Patescibacteria;c__Paceibacteria;o__UBA6257;f__Brennerbacteraceae;g__UBA10122;s__UBA10122 sp001817215	Scaffold	ASM181721v1	PRJNA288027	SAMN04314539	2016-10-21	GCA_001817215.1	Candidatus Brennerbacteria bacterium RIFOXYC1_FULL_41_11	none	1797528	d__Bacteria;p__Candidatus Brennerbacteria;c__;o__;f__;g__;s__	d__Bacteria;x__Bacteria incertae sedis;x__Bacteria candidate phyla;x__Patescibacteria group;x__Parcubacteria group;p__Candidatus Brennerbacteria;s__Candidatus Brennerbacteria bacterium RIFOXYC1_FULL_41_11	676	17	37	0
GB_GCA_001817345.1	56.44	0	87.5929	43	415916	44.1165	943148	d__Bacteria;p__Patescibacteria;c__ABY1;o__Buchananbacterales;f__UBA6539;g__2-01-FULL-44-11;s__2-01-FULL-44-11 sp001817345	Scaffold	ASM181734v1	PRJNA288027	SAMN04314897	2016-10-21	GCA_001817345.1	Candidatus Buchananbacteria bacterium RIFCSPHIGHO2_01_FULL_44_11	none	1797535	d__Bacteria;p__Candidatus Buchananbacteria;c__;o__;f__;g__;s__	d__Bacteria;x__Bacteria incertae sedis;x__Bacteria candidate phyla;x__Patescibacteria group;x__Parcubacteria group;p__Candidatus Buchananbacteria;s__Candidatus Buchananbacteria bacterium RIFCSPHIGHO2_01_FULL_44_11	923	16	29	0
GB_GCA_001817425.1	70.46	0.99	83.6141	64	443979	38.9795	1141344	d__Bacteria;p__Patescibacteria;c__ABY1;o__Buchananbacterales;f__UBA6539;g__HO2-39-17;s__HO2-39-17 sp001817425	Scaffold	ASM181742v1	PRJNA288027	SAMN04315492	2016-10-21	GCA_001817425.1	Candidatus Buchananbacteria bacterium RIFCSPHIGHO2_02_FULL_39_17	none	1797539	d__Bacteria;p__Candidatus Buchananbacteria;c__;o__;f__;g__;s__	d__Bacteria;x__Bacteria incertae sedis;x__Bacteria candidate phyla;x__Patescibacteria group;x__Parcubacteria group;p__Candidatus Buchananbacteria;s__Candidatus Buchananbacteria bacterium RIFCSPHIGHO2_02_FULL_39_17	1132	18	43	0
GB_GCA_001817495.1	62.62	0	84.693	93	586059	55.6344	1056120	d__Bacteria;p__Patescibacteria;c__ABY1;o__Buchananbacterales;f__UBA6539;g__2-02-FULL-56-16;s__2-02-FULL-56-16 sp001817495	Scaffold	ASM181749v1	PRJNA288027	SAMN04316147	2016-10-21	GCA_001817495.1	Candidatus Buchananbacteria bacterium RIFCSPHIGHO2_02_FULL_56_16	none	1797542	d__Bacteria;p__Candidatus Buchananbacteria;c__;o__;f__;g__;s__	d__Bacteria;x__Bacteria incertae sedis;x__Bacteria candidate phyla;x__Patescibacteria group;x__Parcubacteria group;p__Candidatus Buchananbacteria;s__Candidatus Buchananbacteria bacterium RIFCSPHIGHO2_02_FULL_56_16	1020	18	36	0
GB_GCA_001817505.1	65.28	0	87.5038	49	384248	39.5002	973170	d__Bacteria;p__Patescibacteria;c__ABY1;o__2-01-FULL-39-33;f__2-01-FULL-39-33;g__2-01-FULL-39-33;s__2-01-FULL-39-33 sp001817505	Scaffold	ASM181750v1	PRJNA288027	SAMN04315155	2016-10-21	GCA_001817505.1	Candidatus Buchananbacteria bacterium RIFCSPLOWO2_01_FULL_39_33	none	1797543	d__Bacteria;p__Candidatus Buchananbacteria;c__;o__;f__;g__;s__	d__Bacteria;x__Bacteria incertae sedis;x__Bacteria candidate phyla;x__Patescibacteria group;x__Parcubacteria group;p__Candidatus Buchananbacteria;s__Candidatus Buchananbacteria bacterium RIFCSPLOWO2_01_FULL_39_33	968	18	43	0
GB_GCA_001817615.1	62.54	0.66	78.0591	244	465505	45.5901	1028533	d__Bacteria;p__Patescibacteria;c__ABY1;o__Buchananbacterales;f__UBA6539;g__02-FULL-45-11b;s__02-FULL-45-11b sp001817615	Scaffold	ASM181761v1	PRJNA288027	SAMN04315955	2016-10-21	GCA_001817615.1	Candidatus Buchananbacteria bacterium RIFCSPLOWO2_02_FULL_46_11b	none	1797548	d__Bacteria;p__Candidatus Buchananbacteria;c__;o__;f__;g__;s__	d__Bacteria;x__Bacteria incertae sedis;x__Bacteria candidate phyla;x__Patescibacteria group;x__Parcubacteria group;p__Candidatus Buchananbacteria;s__Candidatus Buchananbacteria bacterium RIFCSPLOWO2_02_FULL_46_11b	1048	16	39	0
GB_GCA_001817635.1	61.43	0	88.2623	84	232117	46.0947	507262	d__Bacteria;p__Patescibacteria;c__Paceibacteria;o__UBA6257;f__Colwellbacteraceae;g__GWA2-46-10;s__GWA2-46-10 sp001817635	Scaffold	ASM181763v1	PRJNA288027	SAMN04314240	2016-10-21	GCA_001817635.1	Candidatus Colwellbacteria bacterium GWA2_46_10	none	1797684	d__Bacteria;p__Candidatus Colwellbacteria;c__;o__;f__;g__;s__	d__Bacteria;x__Bacteria incertae sedis;x__Bacteria candidate phyla;x__Patescibacteria group;x__Parcubacteria group;p__Candidatus Colwellbacteria;s__Candidatus Colwellbacteria bacterium GWA2_46_10	593	18	42	0
GB_GCA_001817685.1	61.07	0.56	93.0817	54	209327	45.3879	461877	d__Bacteria;p__Patescibacteria;c__Paceibacteria;o__UBA6257;f__Colwellbacteraceae;g__2-02-FULL-45-11;s__2-02-FULL-45-11 sp001817685	Scaffold	ASM181768v1	PRJNA288027	SAMN04315356	2016-10-21	GCA_001817685.1	Candidatus Colwellbacteria bacterium RIFCSPHIGHO2_02_FULL_45_17	none	1797687	d__Bacteria;p__Candidatus Colwellbacteria;c__;o__;f__;g__;s__	d__Bacteria;x__Bacteria incertae sedis;x__Bacteria candidate phyla;x__Patescibacteria group;x__Parcubacteria group;p__Candidatus Colwellbacteria;s__Candidatus Colwellbacteria bacterium RIFCSPHIGHO2_02_FULL_45_17	536	13	27	0
GB_GCA_001817755.1	60.69	0.99	85.5806	140	359579	48.4392	745897	d__Bacteria;p__Patescibacteria;c__Paceibacteria;o__UBA6257;f__Colwellbacteraceae;g__2-01-FULL-48-10;s__2-01-FULL-48-10 sp001817755	Scaffold	ASM181775v1	PRJNA288027	SAMN04315276	2016-10-21	GCA_001817755.1	Candidatus Colwellbacteria bacterium RIFCSPLOWO2_01_FULL_48_10	none	1797690	d__Bacteria;p__Candidatus Colwellbacteria;c__;o__;f__;g__;s__	d__Bacteria;x__Bacteria incertae sedis;x__Bacteria candidate phyla;x__Patescibacteria group;x__Parcubacteria group;p__Candidatus Colwellbacteria;s__Candidatus Colwellbacteria bacterium RIFCSPLOWO2_01_FULL_48_10	823	19	39	0
GB_GCA_001817765.1	56.03	0	88.6436	51	260345	44.2287	589157	d__Bacteria;p__Patescibacteria;c__Paceibacteria;o__UBA6257;f__Colwellbacteraceae;g__O2-12-FULL-44-13;s__O2-12-FULL-44-13 sp001817765	Scaffold	ASM181776v1	PRJNA288027	SAMN04316019	2016-10-21	GCA_001817765.1	Candidatus Colwellbacteria bacterium RIFCSPLOWO2_02_FULL_44_20b	none	1797691	d__Bacteria;p__Candidatus Colwellbacteria;c__;o__;f__;g__;s__	d__Bacteria;x__Bacteria incertae sedis;x__Bacteria candidate phyla;x__Patescibacteria group;x__Parcubacteria group;p__Candidatus Colwellbacteria;s__Candidatus Colwellbacteria bacterium RIFCSPLOWO2_02_FULL_44_20b	640	18	43	0
GB_GCA_001817805.1	69.33	1.72	89.6802	101	212374	43.0747	498071	d__Bacteria;p__Patescibacteria;c__Paceibacteria;o__UBA6257;f__Colwellbacteraceae;g__2-12-FULL-43-11;s__2-12-FULL-43-11 sp001817805	Scaffold	ASM181780v1	PRJNA288027	SAMN04315787	2016-10-21	GCA_001817805.1	Candidatus Colwellbacteria bacterium RIFCSPLOWO2_12_FULL_43_11	none	1797693	d__Bacteria;p__Candidatus Colwellbacteria;c__;o__;f__;g__;s__	d__Bacteria;x__Bacteria incertae sedis;x__Bacteria candidate phyla;x__Patescibacteria group;x__Parcubacteria group;p__Candidatus Colwellbacteria;s__Candidatus Colwellbacteria bacterium RIFCSPLOWO2_12_FULL_43_11	537	16	37	0
GB_GCA_001817915.1	74.36	0.1	87.4121	33	327152	43.5128	752398	d__Bacteria;p__Patescibacteria;c__Paceibacteria;o__UBA6257;f__WO2-44-18;g__WO2-44-18;s__WO2-44-18 sp001817915	Scaffold	ASM181791v1	PRJNA288027	SAMN04315169	2016-10-21	GCA_001817915.1	Candidatus Harrisonbacteria bacterium RIFCSPLOWO2_01_FULL_44_18	none	1798407	d__Bacteria;p__Candidatus Harrisonbacteria;c__;o__;f__;g__;s__	d__Bacteria;x__Bacteria incertae sedis;x__Bacteria candidate phyla;x__Patescibacteria group;x__Parcubacteria group;p__Candidatus Harrisonbacteria;s__Candidatus Harrisonbacteria bacterium RIFCSPLOWO2_01_FULL_44_18	769	17	45	0
GB_GCA_001818015.1	74.44	0.31	87.1866	154	214391	39.9938	541659	d__Bacteria;p__Patescibacteria;c__Paceibacteria;o__UBA6257;f__XYD1-FULL-40-9;g__XYD1-FULL-40-9;s__XYD1-FULL-40-9 sp001818015	Scaffold	ASM181801v1	PRJNA288027	SAMN04314739	2016-10-21	GCA_001818015.1	Candidatus Harrisonbacteria bacterium RIFOXYD1_FULL_40_9	none	1798412	d__Bacteria;p__Candidatus Harrisonbacteria;c__;o__;f__;g__;s__	d__Bacteria;x__Bacteria incertae sedis;x__Bacteria candidate phyla;x__Patescibacteria group;x__Parcubacteria group;p__Candidatus Harrisonbacteria;s__Candidatus Harrisonbacteria bacterium RIFOXYD1_FULL_40_9	577	16	33	0
GB_GCA_001818155.1	71.29	0	93.6273	61	470257	43.8683	1072735	d__Bacteria;p__Patescibacteria;c__ABY1;o__UBA9629;f__UBA9629;g__UBA9645;s__UBA9645 sp001818155	Scaffold	ASM181815v1	PRJNA288027	SAMN04315949	2016-10-21	GCA_001818155.1	Candidatus Jacksonbacteria bacterium RIFCSPLOWO2_02_FULL_44_20	none	1798460	d__Bacteria;p__Candidatus Jacksonbacteria;c__;o__;f__;g__;s__	d__Bacteria;x__Bacteria incertae sedis;x__Bacteria candidate phyla;x__Patescibacteria group;x__Parcubacteria group;p__Candidatus Jacksonbacteria;s__Candidatus Jacksonbacteria bacterium RIFCSPLOWO2_02_FULL_44_20	1081	19	49	0
GB_GCA_001818235.1	63.46	0.92	89.1775	65	541919	43.2469	1253627	d__Bacteria;p__Patescibacteria;c__ABY1;o__UBA9629;f__UBA9629;g__UBA9629;s__UBA9629 sp001818235	Scaffold	ASM181823v1	PRJNA288027	SAMN04314416	2016-10-21	GCA_001818235.1	Candidatus Jacksonbacteria bacterium RIFOXYB2_FULL_44_15	none	1798464	d__Bacteria;p__Candidatus Jacksonbacteria;c__;o__;f__;g__;s__	d__Bacteria;x__Bacteria incertae sedis;x__Bacteria candidate phyla;x__Patescibacteria group;x__Parcubacteria group;p__Candidatus Jacksonbacteria;s__Candidatus Jacksonbacteria bacterium RIFOXYB2_FULL_44_15	1225	17	43	0
GB_GCA_001818315.1	87.93	0	88.1669	23	497027	42.729	1163392	d__Bacteria;p__Patescibacteria;c__ABY1;o__H02-48-17;f__HO2-48-17;g__WO2-43-9;s__WO2-43-9 sp001818315	Scaffold	ASM181831v1	PRJNA288027	SAMN04316079	2016-10-21	GCA_001818315.1	Candidatus Kerfeldbacteria bacterium RIFCSPLOWO2_02_FULL_42_19	none	1798544	d__Bacteria;p__Candidatus Kerfeldbacteria;c__;o__;f__;g__;s__	d__Bacteria;x__Bacteria incertae sedis;x__Bacteria candidate phyla;x__Patescibacteria group;x__Parcubacteria group;p__Candidatus Kerfeldbacteria;s__Candidatus Kerfeldbacteria bacterium RIFCSPLOWO2_02_FULL_42_19	1105	19	46	0
GB_GCA_001818355.1	75.27	1.19	89.0373	209	419410	38.0784	1108620	d__Bacteria;p__Patescibacteria;c__ABY1;o__UBA9570;f__XYC2-FULL-38-9;g__XYC2-FULL-38-9;s__XYC2-FULL-38-9 sp001818355	Scaffold	ASM181835v1	PRJNA288027	SAMN04314579	2016-10-21	GCA_001818355.1	Candidatus Kerfeldbacteria bacterium RIFOXYC2_FULL_38_9	none	1798548	d__Bacteria;p__Candidatus Kerfeldbacteria;c__;o__;f__;g__;s__	d__Bacteria;x__Bacteria incertae sedis;x__Bacteria candidate phyla;x__Patescibacteria group;x__Parcubacteria group;p__Candidatus Kerfeldbacteria;s__Candidatus Kerfeldbacteria bacterium RIFOXYC2_FULL_38_9	1092	18	41	0
GB_GCA_001818365.1	61.06	0	88.4222	138	447040	52.2253	860072	d__Bacteria;p__Patescibacteria;c__ABY1;o__UBA1558;f__2-01-FULL-52-15;g__2-01-FULL-52-15;s__2-01-FULL-52-15 sp001818365	Scaffold	ASM181836v1	PRJNA288027	SAMN04314830	2016-10-21	GCA_001818365.1	Candidatus Komeilibacteria bacterium RIFCSPHIGHO2_01_FULL_52_14	none	1798549	d__Bacteria;p__Candidatus Komeilibacteria;c__;o__;f__;g__;s__	d__Bacteria;x__Bacteria incertae sedis;x__Bacteria candidate phyla;x__Patescibacteria group;x__Parcubacteria group;p__Candidatus Komeilibacteria;s__Candidatus Komeilibacteria bacterium RIFCSPHIGHO2_01_FULL_52_14	908	15	24	0
GB_GCA_001818435.1	66.01	1.98	87.4811	175	510831	47.2123	1087364	d__Bacteria;p__Patescibacteria;c__ABY1;o__UBA2169;f__UBA2169;g__2-02-FULL-48-11-A;s__2-02-FULL-48-11-A sp001818435	Scaffold	ASM181843v1	PRJNA288027	SAMN04315958	2016-10-21	GCA_001818435.1	Candidatus Komeilibacteria bacterium RIFCSPLOWO2_02_FULL_48_11	none	1798553	d__Bacteria;p__Candidatus Komeilibacteria;c__;o__;f__;g__;s__	d__Bacteria;x__Bacteria incertae sedis;x__Bacteria candidate phyla;x__Patescibacteria group;x__Parcubacteria group;p__Candidatus Komeilibacteria;s__Candidatus Komeilibacteria bacterium RIFCSPLOWO2_02_FULL_48_11	1139	17	36	0
GB_GCA_001818495.1	73.43	0	91.1997	6	329884	36.6813	899340	d__Bacteria;p__Patescibacteria;c__ABY1;o__UBA1558;f__GWA2-36-10;g__XYD1-37-29;s__XYD1-37-29 sp001818495	Scaffold	ASM181849v1	PRJNA288027	SAMN04314764	2016-10-21	GCA_001818495.1	Candidatus Komeilibacteria bacterium RIFOXYD1_FULL_37_29	none	1798557	d__Bacteria;p__Candidatus Komeilibacteria;c__;o__;f__;g__;s__	d__Bacteria;x__Bacteria incertae sedis;x__Bacteria candidate phyla;x__Patescibacteria group;x__Parcubacteria group;p__Candidatus Komeilibacteria;s__Candidatus Komeilibacteria bacterium RIFOXYD1_FULL_37_29	872	19	40	0
GB_GCA_001818655.1	57.03	0	87.9849	49	360732	55.6948	648384	d__Bacteria;p__Patescibacteria;c__Paceibacteria;o__UBA6257;f__2-01-FULL-56-20;g__2-01-FULL-56-20;s__2-01-FULL-56-20 sp001818655	Scaffold	ASM181865v1	PRJNA288027	SAMN04315196	2016-10-21	GCA_001818655.1	Candidatus Liptonbacteria bacterium RIFCSPLOWO2_01_FULL_56_20	none	1798652	d__Bacteria;p__Candidatus Liptonbacteria;c__;o__;f__;g__;s__	d__Bacteria;x__Bacteria incertae sedis;x__Bacteria candidate phyla;x__Patescibacteria group;x__Parcubacteria group;p__Candidatus Liptonbacteria;s__Candidatus Liptonbacteria bacterium RIFCSPLOWO2_01_FULL_56_20	705	20	43	0
GB_GCA_001818675.1	68.87	0	89.22	44	267984	40.168	667488	d__Bacteria;p__Patescibacteria;c__Paceibacteria;o__UBA6257;f__WO2-44-18;g__2-02-FULL-40-20;s__2-02-FULL-40-20 sp001818675	Scaffold	ASM181867v1	PRJNA288027	SAMN04316141	2016-10-21	GCA_001818675.1	Candidatus Harrisonbacteria bacterium RIFCSPHIGHO2_02_FULL_40_20	none	1798403	d__Bacteria;p__Candidatus Harrisonbacteria;c__;o__;f__;g__;s__	d__Bacteria;x__Bacteria incertae sedis;x__Bacteria candidate phyla;x__Patescibacteria group;x__Parcubacteria group;p__Candidatus Harrisonbacteria;s__Candidatus Harrisonbacteria bacterium RIFCSPHIGHO2_02_FULL_40_20	702	18	45	0
GB_GCA_001818695.1	62.67	0	89.0755	42	309226	41.0258	754398	d__Bacteria;p__Patescibacteria;c__Paceibacteria;o__UBA6257;f__02-FULL-45-10c;g__2-02-FULL-42-16;s__2-02-FULL-42-16 sp001818695	Scaffold	ASM181869v1	PRJNA288027	SAMN04315345	2016-10-21	GCA_001818695.1	Candidatus Harrisonbacteria bacterium RIFCSPHIGHO2_02_FULL_42_16	none	1798404	d__Bacteria;p__Candidatus Harrisonbacteria;c__;o__;f__;g__;s__	d__Bacteria;x__Bacteria incertae sedis;x__Bacteria candidate phyla;x__Patescibacteria group;x__Parcubacteria group;p__Candidatus Harrisonbacteria;s__Candidatus Harrisonbacteria bacterium RIFCSPHIGHO2_02_FULL_42_16	815	14	35	0
GB_GCA_001818705.1	66.4	1.12	83.7826	159	243740	45.2771	546056	d__Bacteria;p__Patescibacteria;c__Paceibacteria;o__UBA6257;f__02-FULL-45-10c;g__02-FULL-45-10c;s__02-FULL-45-10c sp001818705	Scaffold	ASM181870v1	PRJNA288027	SAMN04315951	2016-10-21	GCA_001818705.1	Candidatus Harrisonbacteria bacterium RIFCSPLOWO2_02_FULL_45_10c	none	1798410	d__Bacteria;p__Candidatus Harrisonbacteria;c__;o__;f__;g__;s__	d__Bacteria;x__Bacteria incertae sedis;x__Bacteria candidate phyla;x__Patescibacteria group;x__Parcubacteria group;p__Candidatus Harrisonbacteria;s__Candidatus Harrisonbacteria bacterium RIFCSPLOWO2_02_FULL_45_10c	584	18	34	0
GB_GCA_001818775.1	68.32	1.98	88.8004	81	585498	48.1129	1218737	d__Bacteria;p__Patescibacteria;c__ABY1;o__H02-48-17;f__HO2-48-17;g__2-12-FULL-48-17;s__2-12-FULL-48-17 sp001818775	Scaffold	ASM181877v1	PRJNA288027	SAMN04315742	2016-10-21	GCA_001818775.1	Candidatus Kerfeldbacteria bacterium RIFCSPHIGHO2_12_FULL_48_17	none	1798542	d__Bacteria;p__Candidatus Kerfeldbacteria;c__;o__;f__;g__;s__	d__Bacteria;x__Bacteria incertae sedis;x__Bacteria candidate phyla;x__Patescibacteria group;x__Parcubacteria group;p__Candidatus Kerfeldbacteria;s__Candidatus Kerfeldbacteria bacterium RIFCSPHIGHO2_12_FULL_48_17	1184	17	39	0
GB_GCA_001818835.1	52.39	0	83.0671	189	266913	45.4314	594480	d__Bacteria;p__Patescibacteria;c__ABY1;o__UBA1558;f__UBA10009;g__2-01-FULL-45-10-B;s__2-01-FULL-45-10-B sp001818835	Scaffold	ASM181883v1	PRJNA288027	SAMN04315080	2016-10-21	GCA_001818835.1	Candidatus Komeilibacteria bacterium RIFCSPLOWO2_01_FULL_45_10	none	1798550	d__Bacteria;p__Candidatus Komeilibacteria;c__;o__;f__;g__;s__	d__Bacteria;x__Bacteria incertae sedis;x__Bacteria candidate phyla;x__Patescibacteria group;x__Parcubacteria group;p__Candidatus Komeilibacteria;s__Candidatus Komeilibacteria bacterium RIFCSPLOWO2_01_FULL_45_10	648	18	39	0
GB_GCA_001818895.1	52.71	0	86.0544	210	404498	52.4662	777651	d__Bacteria;p__Patescibacteria;c__Paceibacteria;o__UBA6257;f__2-01-FULL-56-20;g__MHLB01;s__MHLB01 sp001818895	Scaffold	ASM181889v1	PRJNA288027	SAMN04315099	2016-10-21	GCA_001818895.1	Candidatus Liptonbacteria bacterium RIFCSPLOWO2_01_FULL_53_13	none	1798651	d__Bacteria;p__Candidatus Liptonbacteria;c__;o__;f__;g__;s__	d__Bacteria;x__Bacteria incertae sedis;x__Bacteria candidate phyla;x__Patescibacteria group;x__Parcubacteria group;p__Candidatus Liptonbacteria;s__Candidatus Liptonbacteria bacterium RIFCSPLOWO2_01_FULL_53_13	870	18	34	0
GB_GCA_001819095.1	78.42	0	86.3324	161	740490	54.3211	1366402	d__Bacteria;p__Patescibacteria;c__Paceibacteria;o__UBA9983_A;f__UBA6899;g__MHLP01;s__MHLP01 sp001819095	Scaffold	ASM181909v1	PRJNA288027	SAMN04315964	2016-10-21	GCA_001819095.1	Candidatus Lloydbacteria bacterium RIFCSPLOWO2_02_FULL_54_12	none	1798668	d__Bacteria;p__Candidatus Lloydbacteria;c__;o__;f__;g__;s__	d__Bacteria;x__Bacteria incertae sedis;x__Bacteria candidate phyla;x__Patescibacteria group;x__Parcubacteria group;p__Candidatus Lloydbacteria;s__Candidatus Lloydbacteria bacterium RIFCSPLOWO2_02_FULL_54_12	1453	16	41	0
GB_GCA_001819145.1	57.23	0.99	89.3285	55	133349	35.6484	376759	d__Bacteria;p__Patescibacteria;c__Paceibacteria;o__Paceibacterales;f__RBG-13-36-15;g__RBG-13-36-15;s__RBG-13-36-15 sp001819145	Scaffold	ASM181914v1	PRJNA288027	SAMN04314099	2016-10-21	GCA_001819145.1	Candidatus Nealsonbacteria bacterium RBG_13_36_15	none	1801660	d__Bacteria;p__Candidatus Nealsonbacteria;c__;o__;f__;g__;s__	d__Bacteria;x__Bacteria incertae sedis;x__Bacteria candidate phyla;x__Patescibacteria group;x__Parcubacteria group;p__Candidatus Nealsonbacteria;s__Candidatus Nealsonbacteria bacterium RBG_13_36_15	412	7	9	0
GB_GCA_001819295.1	67.76	3.45	88.7421	75	224216	42.9179	524341	d__Bacteria;p__Patescibacteria;c__Paceibacteria;o__Paceibacterales;f__MHMH01;g__2-02-FULL-43-13;s__2-02-FULL-43-13 sp001819295	Scaffold	ASM181929v1	PRJNA288027	SAMN04315499	2016-10-21	GCA_001819295.1	Candidatus Nealsonbacteria bacterium RIFCSPHIGHO2_02_FULL_43_13	none	1801668	d__Bacteria;p__Candidatus Nealsonbacteria;c__;o__;f__;g__;s__	d__Bacteria;x__Bacteria incertae sedis;x__Bacteria candidate phyla;x__Patescibacteria group;x__Parcubacteria group;p__Candidatus Nealsonbacteria;s__Candidatus Nealsonbacteria bacterium RIFCSPHIGHO2_02_FULL_43_13	602	19	48	0
GB_GCA_001819335.1	50.79	0	90.9579	29	238950	43.2546	552629	d__Bacteria;p__Patescibacteria;c__Paceibacteria;o__Paceibacterales;f__MHMH01;g__MHMH01;s__MHMH01 sp001819335	Scaffold	ASM181933v1	PRJNA288027	SAMN04315049	2016-10-21	GCA_001819335.1	Candidatus Nealsonbacteria bacterium RIFCSPLOWO2_01_FULL_43_32	none	1801672	d__Bacteria;p__Candidatus Nealsonbacteria;c__;o__;f__;g__;s__	d__Bacteria;x__Bacteria incertae sedis;x__Bacteria candidate phyla;x__Patescibacteria group;x__Parcubacteria group;p__Candidatus Nealsonbacteria;s__Candidatus Nealsonbacteria bacterium RIFCSPLOWO2_01_FULL_43_32	615	13	19	0
GB_GCA_001819395.1	69.61	0	91.534	45	366259	45.3197	808436	d__Bacteria;p__Patescibacteria;c__Paceibacteria;o__UBA9983;f__H02-45-28;g__HO2-45-28;s__HO2-45-28 sp001819395	Scaffold	ASM181939v1	PRJNA288027	SAMN04315084	2016-10-21	GCA_001819395.1	Candidatus Niyogibacteria bacterium RIFCSPLOWO2_01_FULL_45_48	none	1801724	d__Bacteria;p__Candidatus Niyogibacteria;c__;o__;f__;g__;s__	d__Bacteria;x__Bacteria incertae sedis;x__Bacteria candidate phyla;x__Patescibacteria group;x__Parcubacteria group;p__Candidatus Niyogibacteria;s__Candidatus Niyogibacteria bacterium RIFCSPLOWO2_01_FULL_45_48	892	18	46	0
GB_GCA_001819435.1	57.22	1.39	91.2407	34	255270	36.9869	690498	d__Bacteria;p__Patescibacteria;c__Paceibacteria;o__RBG-13-40-8-A;f__RBG-13-40-8-A;g__RBG-13-40-8-A;s__RBG-13-40-8-A sp001819435	Scaffold	ASM181943v1	PRJNA288027	SAMN04313690	2016-10-21	GCA_001819435.1	Candidatus Portnoybacteria bacterium RBG_13_40_8	none	1801990	d__Bacteria;p__Candidatus Portnoybacteria;c__;o__;f__;g__;s__	d__Bacteria;x__Bacteria incertae sedis;x__Bacteria candidate phyla;x__Patescibacteria group;x__Parcubacteria group;p__Candidatus Portnoybacteria;s__Candidatus Portnoybacteria bacterium RBG_13_40_8	766	18	45	0
GB_GCA_001819495.1	76.85	1.41	88.1957	37	314708	41.3706	761679	d__Bacteria;p__Patescibacteria;c__Paceibacteria;o__Portnoybacterales;f__GWB1-42-6;g__CG1-02-40-82;s__CG1-02-40-82 sp001819495	Scaffold	ASM181949v1	PRJNA288027	SAMN04314019	2016-10-21	GCA_001819495.1	Candidatus Portnoybacteria bacterium RBG_19FT_COMBO_36_7	none	1801992	d__Bacteria;p__Candidatus Portnoybacteria;c__;o__;f__;g__;s__	d__Bacteria;x__Bacteria incertae sedis;x__Bacteria candidate phyla;x__Patescibacteria group;x__Parcubacteria group;p__Candidatus Portnoybacteria;s__Candidatus Portnoybacteria bacterium RBG_19FT_COMBO_36_7	773	20	43	0
GB_GCA_001819555.1	63.17	0	86.0661	75	282146	39.7214	712090	d__Bacteria;p__Patescibacteria;c__Paceibacteria;o__Portnoybacterales;f__UBA2143;g__WO2-40-15;s__WO2-40-15 sp001819555	Scaffold	ASM181955v1	PRJNA288027	SAMN04314799	2016-10-21	GCA_001819555.1	Candidatus Portnoybacteria bacterium RIFCSPHIGHO2_02_FULL_39_12	none	1801995	d__Bacteria;p__Candidatus Portnoybacteria;c__;o__;f__;g__;s__	d__Bacteria;x__Bacteria incertae sedis;x__Bacteria candidate phyla;x__Patescibacteria group;x__Parcubacteria group;p__Candidatus Portnoybacteria;s__Candidatus Portnoybacteria bacterium RIFCSPHIGHO2_02_FULL_39_12	734	17	35	0
GB_GCA_001819605.1	59.04	1.49	91.4607	37	269285	38.3456	702366	d__Bacteria;p__Patescibacteria;c__Paceibacteria;o__Portnoybacterales;f__UBA2143;g__WO2-40-15;s__WO2-40-15 sp001819605	Scaffold	ASM181960v1	PRJNA288027	SAMN04315247	2016-10-21	GCA_001819605.1	Candidatus Portnoybacteria bacterium RIFCSPLOWO2_01_FULL_43_11	none	1802000	d__Bacteria;p__Candidatus Portnoybacteria;c__;o__;f__;g__;s__	d__Bacteria;x__Bacteria incertae sedis;x__Bacteria candidate phyla;x__Patescibacteria group;x__Parcubacteria group;p__Candidatus Portnoybacteria;s__Candidatus Portnoybacteria bacterium RIFCSPLOWO2_01_FULL_43_11	732	16	35	0
GB_GCA_001819815.1	62.79	1.71	89.9038	31	372840	44.5844	836986	d__Bacteria;p__Patescibacteria;c__Paceibacteria;o__Ryanbacterales;f__2-02-FULL-48-12;g__02-FULL-45-17b;s__02-FULL-45-17b sp001819815	Scaffold	ASM181981v1	PRJNA288027	SAMN04316143	2016-10-21	GCA_001819815.1	Candidatus Ryanbacteria bacterium RIFCSPHIGHO2_02_FULL_45_17b	none	1802118	d__Bacteria;p__Candidatus Ryanbacteria;c__;o__;f__;g__;s__	d__Bacteria;x__Bacteria incertae sedis;x__Bacteria candidate phyla;x__Patescibacteria group;x__Parcubacteria group;p__Candidatus Ryanbacteria;s__Candidatus Ryanbacteria bacterium RIFCSPHIGHO2_02_FULL_45_17b	898	17	40	0
GB_GCA_001819875.1	60.23	0.43	89.0697	90	477591	48.3158	990529	d__Bacteria;p__Patescibacteria;c__Paceibacteria;o__Ryanbacterales;f__2-02-FULL-48-12;g__2-02-FULL-48-12;s__2-02-FULL-48-12 sp001819875	Scaffold	ASM181987v1	PRJNA288027	SAMN04315437	2016-10-21	GCA_001819875.1	Candidatus Ryanbacteria bacterium RIFCSPHIGHO2_02_FULL_48_12	none	1802121	d__Bacteria;p__Candidatus Ryanbacteria;c__;o__;f__;g__;s__	d__Bacteria;x__Bacteria incertae sedis;x__Bacteria candidate phyla;x__Patescibacteria group;x__Parcubacteria group;p__Candidatus Ryanbacteria;s__Candidatus Ryanbacteria bacterium RIFCSPHIGHO2_02_FULL_48_12	1080	19	41	0
GB_GCA_001819985.1	70.39	0	88.7169	70	398677	42.5221	939072	d__Bacteria;p__Patescibacteria;c__Paceibacteria;o__Spechtbacterales;f__H02-43-30;g__HO2-43-30;s__HO2-43-30 sp001819985	Scaffold	ASM181998v1	PRJNA288027	SAMN04315349	2016-10-21	GCA_001819985.1	Candidatus Spechtbacteria bacterium RIFCSPHIGHO2_02_FULL_43_15b	none	1802159	d__Bacteria;p__Candidatus Spechtbacteria;c__;o__;f__;g__;s__	d__Bacteria;x__Bacteria incertae sedis;x__Bacteria candidate phyla;x__Patescibacteria group;x__Parcubacteria group;p__Candidatus Spechtbacteria;s__Candidatus Spechtbacteria bacterium RIFCSPHIGHO2_02_FULL_43_15b	881	18	42	0
GB_GCA_001820055.1	57	0.92	87.8937	28	236430	37.9513	623063	d__Bacteria;p__Patescibacteria;c__Paceibacteria;o__Spechtbacterales;f__2-12-FULL-38-22;g__2-12-FULL-38-22;s__2-12-FULL-38-22 sp001820055	Scaffold	ASM182005v1	PRJNA288027	SAMN04315782	2016-10-21	GCA_001820055.1	Candidatus Spechtbacteria bacterium RIFCSPLOWO2_12_FULL_38_22	none	1802165	d__Bacteria;p__Candidatus Spechtbacteria;c__;o__;f__;g__;s__	d__Bacteria;x__Bacteria incertae sedis;x__Bacteria candidate phyla;x__Patescibacteria group;x__Parcubacteria group;p__Candidatus Spechtbacteria;s__Candidatus Spechtbacteria bacterium RIFCSPLOWO2_12_FULL_38_22	643	18	41	0
GB_GCA_001820095.1	64.16	0.99	87.9581	15	292128	39.3055	743289	d__Bacteria;p__Patescibacteria;c__Paceibacteria;o__Paceibacterales;f__Staskawiczbacteraceae;g__2-01-FULL-40-39;s__2-01-FULL-40-39 sp001820095	Scaffold	ASM182009v1	PRJNA288027	SAMN04314883	2016-10-21	GCA_001820095.1	Candidatus Staskawiczbacteria bacterium RIFCSPHIGHO2_01_FULL_39_25	none	1802202	d__Bacteria;p__Candidatus Staskawiczbacteria;c__;o__;f__;g__;s__	d__Bacteria;x__Bacteria incertae sedis;x__Bacteria candidate phyla;x__Patescibacteria group;x__Parcubacteria group;p__Candidatus Staskawiczbacteria;s__Candidatus Staskawiczbacteria bacterium RIFCSPHIGHO2_01_FULL_39_25	786	18	38	0
GB_GCA_001820175.1	56.73	0	81.2579	37	343285	41.8186	821145	d__Bacteria;p__Patescibacteria;c__Paceibacteria;o__Paceibacterales;f__Staskawiczbacteraceae;g__01-FULL-38-12b;s__01-FULL-38-12b sp001820175	Scaffold	ASM182017v1	PRJNA288027	SAMN04315497	2016-10-21	GCA_001820175.1	Candidatus Staskawiczbacteria bacterium RIFCSPHIGHO2_02_FULL_42_22	none	1802207	d__Bacteria;p__Candidatus Staskawiczbacteria;c__;o__;f__;g__;s__	d__Bacteria;x__Bacteria incertae sedis;x__Bacteria candidate phyla;x__Patescibacteria group;x__Parcubacteria group;p__Candidatus Staskawiczbacteria;s__Candidatus Staskawiczbacteria bacterium RIFCSPHIGHO2_02_FULL_42_22	862	14	32	0
GB_GCA_001820215.1	60.86	0.99	88.1462	51	229952	33.0077	697532	d__Bacteria;p__Patescibacteria;c__Paceibacteria;o__Paceibacterales;f__Staskawiczbacteraceae;g__GWA2-33-14;s__GWA2-33-14 sp001820215	Scaffold	ASM182021v1	PRJNA288027	SAMN04315133	2016-10-21	GCA_001820215.1	Candidatus Staskawiczbacteria bacterium RIFCSPLOWO2_01_FULL_33_13	none	1802210	d__Bacteria;p__Candidatus Staskawiczbacteria;c__;o__;f__;g__;s__	d__Bacteria;x__Bacteria incertae sedis;x__Bacteria candidate phyla;x__Patescibacteria group;x__Parcubacteria group;p__Candidatus Staskawiczbacteria;s__Candidatus Staskawiczbacteria bacterium RIFCSPLOWO2_01_FULL_33_13	731	18	37	0
GB_GCA_001820255.1	60.36	0	84.5944	88	317412	38.0647	836506	d__Bacteria;p__Patescibacteria;c__Paceibacteria;o__Paceibacterales;f__Staskawiczbacteraceae;g__01-FULL-38-12b;s__01-FULL-38-12b sp001820255	Scaffold	ASM182025v1	PRJNA288027	SAMN04315061	2016-10-21	GCA_001820255.1	Candidatus Staskawiczbacteria bacterium RIFCSPLOWO2_01_FULL_38_12b	none	1802214	d__Bacteria;p__Candidatus Staskawiczbacteria;c__;o__;f__;g__;s__	d__Bacteria;x__Bacteria incertae sedis;x__Bacteria candidate phyla;x__Patescibacteria group;x__Parcubacteria group;p__Candidatus Staskawiczbacteria;s__Candidatus Staskawiczbacteria bacterium RIFCSPLOWO2_01_FULL_38_12b	918	18	43	0
GB_GCA_001820485.1	56.77	0.99	86.0554	82	326265	31.7731	1028434	d__Bacteria;p__Patescibacteria;c__Paceibacteria;o__Paceibacterales;f__Staskawiczbacteraceae;g__XYB1-FULL-32-11;s__XYB1-FULL-32-11 sp001820485	Scaffold	ASM182048v1	PRJNA288027	SAMN04314714	2016-10-21	GCA_001820485.1	Candidatus Staskawiczbacteria bacterium RIFOXYD1_FULL_32_13	none	1802234	d__Bacteria;p__Candidatus Staskawiczbacteria;c__;o__;f__;g__;s__	d__Bacteria;x__Bacteria incertae sedis;x__Bacteria candidate phyla;x__Patescibacteria group;x__Parcubacteria group;p__Candidatus Staskawiczbacteria;s__Candidatus Staskawiczbacteria bacterium RIFOXYD1_FULL_32_13	1064	20	42	0
GB_GCA_001820655.1	62.35	0.99	89.4207	58	363850	52.3708	695015	d__Bacteria;p__Patescibacteria;c__Paceibacteria;o__Sungbacterales;f__HO2-52-23;g__2-02-FULL-52-23;s__2-02-FULL-52-23 sp001820655	Scaffold	ASM182065v1	PRJNA288027	SAMN04316146	2016-10-21	GCA_001820655.1	Candidatus Sungbacteria bacterium RIFCSPHIGHO2_02_FULL_52_23	none	1802274	d__Bacteria;p__Candidatus Sungbacteria;c__;o__;f__;g__;s__	d__Bacteria;x__Bacteria incertae sedis;x__Bacteria candidate phyla;x__Patescibacteria group;x__Parcubacteria group;p__Candidatus Sungbacteria;s__Candidatus Sungbacteria bacterium RIFCSPHIGHO2_02_FULL_52_23	771	17	25	0
GB_GCA_001820675.1	51.15	0	85.2428	256	508931	46.6357	1097461	d__Bacteria;p__Patescibacteria;c__Paceibacteria;o__Sungbacterales;f__GWA2-42-14;g__2-01-FULL-47-10-A;s__2-01-FULL-47-10-A sp001820675	Scaffold	ASM182067v1	PRJNA288027	SAMN04315087	2016-10-21	GCA_001820675.1	Candidatus Sungbacteria bacterium RIFCSPLOWO2_01_FULL_47_10	none	1802276	d__Bacteria;p__Candidatus Sungbacteria;c__;o__;f__;g__;s__	d__Bacteria;x__Bacteria incertae sedis;x__Bacteria candidate phyla;x__Patescibacteria group;x__Parcubacteria group;p__Candidatus Sungbacteria;s__Candidatus Sungbacteria bacterium RIFCSPLOWO2_01_FULL_47_10	1221	17	32	0
GB_GCA_001820685.1	67.56	0	86.2808	54	535010	46.6288	1147531	d__Bacteria;p__Patescibacteria;c__Paceibacteria;o__Sungbacterales;f__GWA2-42-14;g__GWA2-47-10;s__GWA2-47-10 sp001820685	Scaffold	ASM182068v1	PRJNA288027	SAMN04315181	2016-10-21	GCA_001820685.1	Candidatus Sungbacteria bacterium RIFCSPLOWO2_01_FULL_47_32	none	1802277	d__Bacteria;p__Candidatus Sungbacteria;c__;o__;f__;g__;s__	d__Bacteria;x__Bacteria incertae sedis;x__Bacteria candidate phyla;x__Patescibacteria group;x__Parcubacteria group;p__Candidatus Sungbacteria;s__Candidatus Sungbacteria bacterium RIFCSPLOWO2_01_FULL_47_32	1214	17	34	0
GB_GCA_001820725.1	67.29	0	89.8104	58	411837	53.7373	767394	d__Bacteria;p__Patescibacteria;c__Paceibacteria;o__Sungbacterales;f__HO2-52-23;g__WO2-54-10;s__WO2-54-10 sp001820725	Scaffold	ASM182072v1	PRJNA288027	SAMN04315287	2016-10-21	GCA_001820725.1	Candidatus Sungbacteria bacterium RIFCSPLOWO2_01_FULL_54_21	none	1802279	d__Bacteria;p__Candidatus Sungbacteria;c__;o__;f__;g__;s__	d__Bacteria;x__Bacteria incertae sedis;x__Bacteria candidate phyla;x__Patescibacteria group;x__Parcubacteria group;p__Candidatus Sungbacteria;s__Candidatus Sungbacteria bacterium RIFCSPLOWO2_01_FULL_54_21	855	18	31	0
GB_GCA_001820785.1	66.76	0.62	87.7304	76	635020	51.1349	1242788	d__Bacteria;p__Patescibacteria;c__Paceibacteria;o__Sungbacterales;f__GWA2-42-14;g__2-01-FULL-51-34;s__2-01-FULL-51-34 sp001820785	Scaffold	ASM182078v1	PRJNA288027	SAMN04316032	2016-10-21	GCA_001820785.1	Candidatus Sungbacteria bacterium RIFCSPLOWO2_02_FULL_51_17	none	1802284	d__Bacteria;p__Candidatus Sungbacteria;c__;o__;f__;g__;s__	d__Bacteria;x__Bacteria incertae sedis;x__Bacteria candidate phyla;x__Patescibacteria group;x__Parcubacteria group;p__Candidatus Sungbacteria;s__Candidatus Sungbacteria bacterium RIFCSPLOWO2_02_FULL_51_17	1301	19	63	0
GB_GCA_001820875.1	78.58	0	89.0842	18	418798	45.4533	921489	d__Bacteria;p__Patescibacteria;c__Paceibacteria;o__UBA9983_A;f__DSPV01;g__2-02-FULL-46-13;s__2-02-FULL-46-13 sp001820875	Scaffold	ASM182087v1	PRJNA288027	SAMN04314817	2016-10-21	GCA_001820875.1	Candidatus Taylorbacteria bacterium RIFCSPHIGHO2_01_FULL_46_22b	none	1802301	d__Bacteria;p__Candidatus Taylorbacteria;c__;o__;f__;g__;s__	d__Bacteria;x__Bacteria incertae sedis;x__Bacteria candidate phyla;x__Patescibacteria group;x__Parcubacteria group;p__Candidatus Taylorbacteria;s__Candidatus Taylorbacteria bacterium RIFCSPHIGHO2_01_FULL_46_22b	960	18	46	0
GB_GCA_001820935.1	66.04	2.15	86.0758	65	431098	50.8336	849092	d__Bacteria;p__Patescibacteria;c__Paceibacteria;o__UBA9983_A;f__UBA10002;g__UBA10002;s__UBA10002 sp001820935	Scaffold	ASM182093v1	PRJNA288027	SAMN04315002	2016-10-21	GCA_001820935.1	Candidatus Taylorbacteria bacterium RIFCSPHIGHO2_01_FULL_51_15	none	1802304	d__Bacteria;p__Candidatus Taylorbacteria;c__;o__;f__;g__;s__	d__Bacteria;x__Bacteria incertae sedis;x__Bacteria candidate phyla;x__Patescibacteria group;x__Parcubacteria group;p__Candidatus Taylorbacteria;s__Candidatus Taylorbacteria bacterium RIFCSPHIGHO2_01_FULL_51_15	863	18	40	0
GB_GCA_001820955.1	72.7	0	84.7378	65	438137	43.3312	1011203	d__Bacteria;p__Patescibacteria;c__Paceibacteria;o__UBA9983_A;f__2-02-FULL-43-11;g__2-02-FULL-43-11;s__2-02-FULL-43-11 sp001820955	Scaffold	ASM182095v1	PRJNA288027	SAMN04315425	2016-10-21	GCA_001820955.1	Candidatus Taylorbacteria bacterium RIFCSPHIGHO2_02_FULL_43_32b	none	1802306	d__Bacteria;p__Candidatus Taylorbacteria;c__;o__;f__;g__;s__	d__Bacteria;x__Bacteria incertae sedis;x__Bacteria candidate phyla;x__Patescibacteria group;x__Parcubacteria group;p__Candidatus Taylorbacteria;s__Candidatus Taylorbacteria bacterium RIFCSPHIGHO2_02_FULL_43_32b	1015	15	30	0
GB_GCA_001821015.1	72.54	1.72	85.4841	68	405261	45.7361	887479	d__Bacteria;p__Patescibacteria;c__Paceibacteria;o__UBA9983_A;f__DSPV01;g__2-02-FULL-46-13;s__2-02-FULL-46-13 sp001821015	Scaffold	ASM182101v1	PRJNA288027	SAMN04315359	2016-10-21	GCA_001821015.1	Candidatus Taylorbacteria bacterium RIFCSPHIGHO2_02_FULL_46_13	none	1802312	d__Bacteria;p__Candidatus Taylorbacteria;c__;o__;f__;g__;s__	d__Bacteria;x__Bacteria incertae sedis;x__Bacteria candidate phyla;x__Patescibacteria group;x__Parcubacteria group;p__Candidatus Taylorbacteria;s__Candidatus Taylorbacteria bacterium RIFCSPHIGHO2_02_FULL_46_13	986	18	33	0
GB_GCA_001821055.1	73.56	0	87.1744	19	337075	44.7067	754352	d__Bacteria;p__Patescibacteria;c__Paceibacteria;o__UBA9983_A;f__PALSA-1337;g__C7867-002;s__C7867-002 sp001821055	Scaffold	ASM182105v1	PRJNA288027	SAMN04315739	2016-10-21	GCA_001821055.1	Candidatus Taylorbacteria bacterium RIFCSPHIGHO2_12_FULL_45_16	none	1802315	d__Bacteria;p__Candidatus Taylorbacteria;c__;o__;f__;g__;s__	d__Bacteria;x__Bacteria incertae sedis;x__Bacteria candidate phyla;x__Patescibacteria group;x__Parcubacteria group;p__Candidatus Taylorbacteria;s__Candidatus Taylorbacteria bacterium RIFCSPHIGHO2_12_FULL_45_16	787	17	43	0
GB_GCA_001821135.1	58.01	0	89.5759	26	306954	47.6036	644823	d__Bacteria;p__Patescibacteria;c__Paceibacteria;o__UBA9983_A;f__UBA10002;g__2-02-FULL-48-16;s__2-02-FULL-48-16 sp001821135	Scaffold	ASM182113v1	PRJNA288027	SAMN04315091	2016-10-21	GCA_001821135.1	Candidatus Taylorbacteria bacterium RIFCSPLOWO2_01_FULL_48_100	none	1802322	d__Bacteria;p__Candidatus Taylorbacteria;c__;o__;f__;g__;s__	d__Bacteria;x__Bacteria incertae sedis;x__Bacteria candidate phyla;x__Patescibacteria group;x__Parcubacteria group;p__Candidatus Taylorbacteria;s__Candidatus Taylorbacteria bacterium RIFCSPLOWO2_01_FULL_48_100	712	17	41	0
GB_GCA_001821155.1	60.23	0	83.7965	70	343171	49.6286	691763	d__Bacteria;p__Patescibacteria;c__Paceibacteria;o__UBA9983_A;f__UBA10002;g__UBA10002;s__UBA10002 sp001821155	Scaffold	ASM182115v1	PRJNA288027	SAMN04315280	2016-10-21	GCA_001821155.1	Candidatus Taylorbacteria bacterium RIFCSPLOWO2_01_FULL_50_130	none	1802323	d__Bacteria;p__Candidatus Taylorbacteria;c__;o__;f__;g__;s__	d__Bacteria;x__Bacteria incertae sedis;x__Bacteria candidate phyla;x__Patescibacteria group;x__Parcubacteria group;p__Candidatus Taylorbacteria;s__Candidatus Taylorbacteria bacterium RIFCSPLOWO2_01_FULL_50_130	754	16	22	0
GB_GCA_001821295.1	82.89	0	82.7978	40	433722	43.0132	1008403	d__Bacteria;p__Patescibacteria;c__Paceibacteria;o__UBA9983_A;f__UBA11359_C;g__HO2-43-120;s__HO2-43-120 sp001821295	Scaffold	ASM182129v1	PRJNA288027	SAMN04315840	2016-10-21	GCA_001821295.1	Candidatus Taylorbacteria bacterium RIFCSPLOWO2_12_FULL_43_20	none	1802332	d__Bacteria;p__Candidatus Taylorbacteria;c__;o__;f__;g__;s__	d__Bacteria;x__Bacteria incertae sedis;x__Bacteria candidate phyla;x__Patescibacteria group;x__Parcubacteria group;p__Candidatus Taylorbacteria;s__Candidatus Taylorbacteria bacterium RIFCSPLOWO2_12_FULL_43_20	1032	18	39	0
GB_GCA_001821375.1	79.6	0	84.8474	87	215267	36.1355	598867	d__Bacteria;p__Patescibacteria;c__Paceibacteria;o__UBA6257;f__XYB1-36-10;g__XYB1-36-10;s__XYB1-36-10 sp001821375	Scaffold	ASM182137v1	PRJNA288027	SAMN04314757	2016-10-21	GCA_001821375.1	Candidatus Liptonbacteria bacterium RIFOXYD1_FULL_36_11	none	1798656	d__Bacteria;p__Candidatus Liptonbacteria;c__;o__;f__;g__;s__	d__Bacteria;x__Bacteria incertae sedis;x__Bacteria candidate phyla;x__Patescibacteria group;x__Parcubacteria group;p__Candidatus Liptonbacteria;s__Candidatus Liptonbacteria bacterium RIFOXYD1_FULL_36_11	604	16	40	0
GB_GCA_001821395.1	63.5	0.85	87.0622	19	613547	49.1594	1248108	d__Bacteria;p__Patescibacteria;c__Paceibacteria;o__UBA9983_A;f__UBA6899;g__MHLP01;s__MHLP01 sp001821395	Scaffold	ASM182139v1	PRJNA288027	SAMN04315367	2016-10-21	GCA_001821395.1	Candidatus Lloydbacteria bacterium RIFCSPHIGHO2_02_FULL_50_18	none	1798662	d__Bacteria;p__Candidatus Lloydbacteria;c__;o__;f__;g__;s__	d__Bacteria;x__Bacteria incertae sedis;x__Bacteria candidate phyla;x__Patescibacteria group;x__Parcubacteria group;p__Candidatus Lloydbacteria;s__Candidatus Lloydbacteria bacterium RIFCSPHIGHO2_02_FULL_50_18	1241	19	48	0
GB_GCA_001821435.1	61.08	0	86.0281	51	497338	50.114	992589	d__Bacteria;p__Patescibacteria;c__Paceibacteria;o__UBA9983_A;f__UBA6899;g__MHLP01;s__MHLP01 sp001821435	Scaffold	ASM182143v1	PRJNA288027	SAMN04315095	2016-10-21	GCA_001821435.1	Candidatus Lloydbacteria bacterium RIFCSPLOWO2_01_FULL_50_20	none	1798665	d__Bacteria;p__Candidatus Lloydbacteria;c__;o__;f__;g__;s__	d__Bacteria;x__Bacteria incertae sedis;x__Bacteria candidate phyla;x__Patescibacteria group;x__Parcubacteria group;p__Candidatus Lloydbacteria;s__Candidatus Lloydbacteria bacterium RIFCSPLOWO2_01_FULL_50_20	1045	17	36	0
GB_GCA_001821455.1	56.73	0.99	88.4719	82	194406	39.7517	494071	d__Bacteria;p__Patescibacteria;c__Paceibacteria;o__Paceibacterales;f__RBG-13-42-11;g__RBG-13-42-11;s__RBG-13-42-11 sp001821455	Scaffold	ASM182145v1	PRJNA288027	SAMN04314296	2016-10-21	GCA_001821455.1	Candidatus Nealsonbacteria bacterium RBG_13_42_11	none	1801663	d__Bacteria;p__Candidatus Nealsonbacteria;c__;o__;f__;g__;s__	d__Bacteria;x__Bacteria incertae sedis;x__Bacteria candidate phyla;x__Patescibacteria group;x__Parcubacteria group;p__Candidatus Nealsonbacteria;s__Candidatus Nealsonbacteria bacterium RBG_13_42_11	508	14	26	0
GB_GCA_001821475.1	67.06	0	84.6171	47	238465	38.0204	627327	d__Bacteria;p__Patescibacteria;c__Paceibacteria;o__Paceibacterales;f__GWA2-38-27;g__GWA2-38-27;s__GWA2-38-27 sp001821475	Scaffold	ASM182147v1	PRJNA288027	SAMN04315134	2016-10-21	GCA_001821475.1	Candidatus Nealsonbacteria bacterium RIFCSPLOWO2_01_FULL_38_120	none	1801670	d__Bacteria;p__Candidatus Nealsonbacteria;c__;o__;f__;g__;s__	d__Bacteria;x__Bacteria incertae sedis;x__Bacteria candidate phyla;x__Patescibacteria group;x__Parcubacteria group;p__Candidatus Nealsonbacteria;s__Candidatus Nealsonbacteria bacterium RIFCSPLOWO2_01_FULL_38_120	644	15	27	0
GB_GCA_001821555.1	62.67	0	90.2163	42	301523	39.6652	761172	d__Bacteria;p__Patescibacteria;c__Paceibacteria;o__Paceibacterales;f__GWA2-38-27_A;g__XYB1-FULL-40-15;s__XYB1-FULL-40-15 sp001821555	Scaffold	ASM182155v1	PRJNA288027	SAMN04314486	2016-10-21	GCA_001821555.1	Candidatus Nealsonbacteria bacterium RIFOXYB1_FULL_40_15	none	1801677	d__Bacteria;p__Candidatus Nealsonbacteria;c__;o__;f__;g__;s__	d__Bacteria;x__Bacteria incertae sedis;x__Bacteria candidate phyla;x__Patescibacteria group;x__Parcubacteria group;p__Candidatus Nealsonbacteria;s__Candidatus Nealsonbacteria bacterium RIFOXYB1_FULL_40_15	832	20	46	0
GB_GCA_001821615.1	66.32	0	88.5214	35	227243	40.4344	562351	d__Bacteria;p__Patescibacteria;c__Paceibacteria;o__UBA9983;f__2-12-FULL-41-13;g__2-12-FULL-41-13;s__2-12-FULL-41-13 sp001821615	Scaffold	ASM182161v1	PRJNA288027	SAMN04315890	2016-10-21	GCA_001821615.1	Candidatus Niyogibacteria bacterium RIFCSPLOWO2_12_FULL_41_13	none	1801726	d__Bacteria;p__Candidatus Niyogibacteria;c__;o__;f__;g__;s__	d__Bacteria;x__Bacteria incertae sedis;x__Bacteria candidate phyla;x__Patescibacteria group;x__Parcubacteria group;p__Candidatus Niyogibacteria;s__Candidatus Niyogibacteria bacterium RIFCSPLOWO2_12_FULL_41_13	623	17	37	0
GB_GCA_001821765.1	67.62	0	88.1562	14	392909	44.1214	890527	d__Bacteria;p__Patescibacteria;c__Paceibacteria;o__Ryanbacterales;f__GWA2-47-10b;g__HO2-45-13;s__HO2-45-13 sp001821765	Contig	ASM182176v1	PRJNA288027	SAMN04315773	2016-10-21	GCA_001821765.1	Candidatus Ryanbacteria bacterium RIFCSPLOWO2_12_FULL_44_26	none	1802130	d__Bacteria;p__Candidatus Ryanbacteria;c__;o__;f__;g__;s__	d__Bacteria;x__Bacteria incertae sedis;x__Bacteria candidate phyla;x__Patescibacteria group;x__Parcubacteria group;p__Candidatus Ryanbacteria;s__Candidatus Ryanbacteria bacterium RIFCSPLOWO2_12_FULL_44_26	912	18	43	0
GB_GCA_001821795.1	58.92	0.93	91.3478	99	359336	47.0443	766425	d__Bacteria;p__Patescibacteria;c__Paceibacteria;o__Ryanbacterales;f__GWA2-47-10b;g__GWA2-47-10b;s__GWA2-47-10b sp001821795	Scaffold	ASM182179v1	PRJNA288027	SAMN04315848	2016-10-21	GCA_001821795.1	Candidatus Ryanbacteria bacterium RIFCSPLOWO2_12_FULL_47_9c	none	1802131	d__Bacteria;p__Candidatus Ryanbacteria;c__;o__;f__;g__;s__	d__Bacteria;x__Bacteria incertae sedis;x__Bacteria candidate phyla;x__Patescibacteria group;x__Parcubacteria group;p__Candidatus Ryanbacteria;s__Candidatus Ryanbacteria bacterium RIFCSPLOWO2_12_FULL_47_9c	836	17	37	0
GB_GCA_001821915.1	61.57	0	84.1142	99	230852	33.6999	687676	d__Bacteria;p__Patescibacteria;c__Paceibacteria;o__Paceibacterales;f__Staskawiczbacteraceae;g__2-02-FULL-34-10;s__2-02-FULL-34-10 sp001821915	Scaffold	ASM182191v1	PRJNA288027	SAMN04315411	2016-10-21	GCA_001821915.1	Candidatus Staskawiczbacteria bacterium RIFCSPHIGHO2_02_FULL_34_10	none	1802205	d__Bacteria;p__Candidatus Staskawiczbacteria;c__;o__;f__;g__;s__	d__Bacteria;x__Bacteria incertae sedis;x__Bacteria candidate phyla;x__Patescibacteria group;x__Parcubacteria group;p__Candidatus Staskawiczbacteria;s__Candidatus Staskawiczbacteria bacterium RIFCSPHIGHO2_02_FULL_34_10	758	15	30	0
GB_GCA_001821935.1	58.88	0	88.6558	24	320155	43.2562	740502	d__Bacteria;p__Patescibacteria;c__Paceibacteria;o__Paceibacterales;f__Staskawiczbacteraceae;g__2-02-FULL-43-16;s__2-02-FULL-43-16 sp001821935	Scaffold	ASM182193v1	PRJNA288027	SAMN04315403	2016-10-21	GCA_001821935.1	Candidatus Staskawiczbacteria bacterium RIFCSPHIGHO2_02_FULL_43_16	none	1802208	d__Bacteria;p__Candidatus Staskawiczbacteria;c__;o__;f__;g__;s__	d__Bacteria;x__Bacteria incertae sedis;x__Bacteria candidate phyla;x__Patescibacteria group;x__Parcubacteria group;p__Candidatus Staskawiczbacteria;s__Candidatus Staskawiczbacteria bacterium RIFCSPHIGHO2_02_FULL_43_16	809	18	40	0
GB_GCA_001822065.1	65.31	0	89.8393	28	309602	37.0381	835966	d__Bacteria;p__Patescibacteria;c__Paceibacteria;o__Paceibacterales;f__Staskawiczbacteraceae;g__XYD1-FULL-39-28;s__XYD1-FULL-39-28 sp001822065	Scaffold	ASM182206v1	PRJNA288027	SAMN04314479	2016-10-21	GCA_001822065.1	Candidatus Staskawiczbacteria bacterium RIFOXYB1_FULL_37_44	none	1802223	d__Bacteria;p__Candidatus Staskawiczbacteria;c__;o__;f__;g__;s__	d__Bacteria;x__Bacteria incertae sedis;x__Bacteria candidate phyla;x__Patescibacteria group;x__Parcubacteria group;p__Candidatus Staskawiczbacteria;s__Candidatus Staskawiczbacteria bacterium RIFOXYB1_FULL_37_44	902	19	40	0
GB_GCA_001822075.1	79.44	0	89.9139	7	280822	36.8347	762385	d__Bacteria;p__Patescibacteria;c__Paceibacteria;o__Paceibacterales;f__Staskawiczbacteraceae;g__UBA11703;s__UBA11703 sp001822075	Contig	ASM182207v1	PRJNA288027	SAMN04314474	2016-10-21	GCA_001822075.1	Candidatus Staskawiczbacteria bacterium RIFOXYB1_FULL_38_37	none	1802224	d__Bacteria;p__Candidatus Staskawiczbacteria;c__;o__;f__;g__;s__	d__Bacteria;x__Bacteria incertae sedis;x__Bacteria candidate phyla;x__Patescibacteria group;x__Parcubacteria group;p__Candidatus Staskawiczbacteria;s__Candidatus Staskawiczbacteria bacterium RIFOXYB1_FULL_38_37	801	19	46	0
GB_GCA_001822095.1	61.85	0	90.2663	43	265965	38.7555	686676	d__Bacteria;p__Patescibacteria;c__Paceibacteria;o__Paceibacterales;f__Staskawiczbacteraceae;g__XYD1-FULL-39-28;s__XYD1-FULL-39-28 sp001822095	Scaffold	ASM182209v1	PRJNA288027	SAMN04314522	2016-10-21	GCA_001822095.1	Candidatus Staskawiczbacteria bacterium RIFOXYC1_FULL_38_18	none	1802229	d__Bacteria;p__Candidatus Staskawiczbacteria;c__;o__;f__;g__;s__	d__Bacteria;x__Bacteria incertae sedis;x__Bacteria candidate phyla;x__Patescibacteria group;x__Parcubacteria group;p__Candidatus Staskawiczbacteria;s__Candidatus Staskawiczbacteria bacterium RIFOXYC1_FULL_38_18	763	18	41	0
GB_GCA_001822215.1	57.23	0.99	90.2214	55	287813	50.4765	570380	d__Bacteria;p__Patescibacteria;c__Paceibacteria;o__Sungbacterales;f__HO2-52-23;g__2-01-FULL-50-25;s__2-01-FULL-50-25 sp001822215	Scaffold	ASM182221v1	PRJNA288027	SAMN04315000	2016-10-21	GCA_001822215.1	Candidatus Sungbacteria bacterium RIFCSPHIGHO2_01_FULL_50_25	none	1802265	d__Bacteria;p__Candidatus Sungbacteria;c__;o__;f__;g__;s__	d__Bacteria;x__Bacteria incertae sedis;x__Bacteria candidate phyla;x__Patescibacteria group;x__Parcubacteria group;p__Candidatus Sungbacteria;s__Candidatus Sungbacteria bacterium RIFCSPHIGHO2_01_FULL_50_25	633	14	30	0
GB_GCA_001822575.1	63.48	0	89.6902	30	200253	43.8937	456623	d__Bacteria;p__Patescibacteria;c__Paceibacteria;o__UBA9983_A;f__PALSA-1337;g__C7867-002;s__C7867-002 sp001822575	Scaffold	ASM182257v1	PRJNA288027	SAMN04315503	2016-10-21	GCA_001822575.1	Candidatus Taylorbacteria bacterium RIFCSPHIGHO2_02_FULL_44_12	none	1802308	d__Bacteria;p__Candidatus Taylorbacteria;c__;o__;f__;g__;s__	d__Bacteria;x__Bacteria incertae sedis;x__Bacteria candidate phyla;x__Patescibacteria group;x__Parcubacteria group;p__Candidatus Taylorbacteria;s__Candidatus Taylorbacteria bacterium RIFCSPHIGHO2_02_FULL_44_12	495	15	25	0
GB_GCA_001822655.1	70.19	1.72	82.6721	126	414075	45.0156	923489	d__Bacteria;p__Patescibacteria;c__Paceibacteria;o__UBA9983_A;f__UBA11359_C;g__01-FULL-45-15b;s__01-FULL-45-15b sp001822655	Scaffold	ASM182265v1	PRJNA288027	SAMN04315081	2016-10-21	GCA_001822655.1	Candidatus Taylorbacteria bacterium RIFCSPLOWO2_01_FULL_45_15b	none	1802319	d__Bacteria;p__Candidatus Taylorbacteria;c__;o__;f__;g__;s__	d__Bacteria;x__Bacteria incertae sedis;x__Bacteria candidate phyla;x__Patescibacteria group;x__Parcubacteria group;p__Candidatus Taylorbacteria;s__Candidatus Taylorbacteria bacterium RIFCSPLOWO2_01_FULL_45_15b	978	18	33	0
GB_GCA_001822675.1	55.38	0	84.0118	57	348936	44.8908	777556	d__Bacteria;p__Patescibacteria;c__Paceibacteria;o__UBA9983_A;f__DSPV01;g__01-FULL-45-34b;s__01-FULL-45-34b sp001822675	Scaffold	ASM182267v1	PRJNA288027	SAMN04315175	2016-10-21	GCA_001822675.1	Candidatus Taylorbacteria bacterium RIFCSPLOWO2_01_FULL_45_34b	none	1802320	d__Bacteria;p__Candidatus Taylorbacteria;c__;o__;f__;g__;s__	d__Bacteria;x__Bacteria incertae sedis;x__Bacteria candidate phyla;x__Patescibacteria group;x__Parcubacteria group;p__Candidatus Taylorbacteria;s__Candidatus Taylorbacteria bacterium RIFCSPLOWO2_01_FULL_45_34b	873	17	36	0
GB_GCA_001822695.1	67.53	1.72	87.5565	39	258876	44.3547	583801	d__Bacteria;p__Patescibacteria;c__Paceibacteria;o__UBA9983_A;f__DSPV01;g__2-02-FULL-44-35;s__2-02-FULL-44-35 sp001822695	Scaffold	ASM182269v1	PRJNA288027	SAMN04316085	2016-10-21	GCA_001822695.1	Candidatus Taylorbacteria bacterium RIFCSPLOWO2_02_FULL_44_35	none	1802327	d__Bacteria;p__Candidatus Taylorbacteria;c__;o__;f__;g__;s__	d__Bacteria;x__Bacteria incertae sedis;x__Bacteria candidate phyla;x__Patescibacteria group;x__Parcubacteria group;p__Candidatus Taylorbacteria;s__Candidatus Taylorbacteria bacterium RIFCSPLOWO2_02_FULL_44_35	630	18	42	0
GB_GCA_001822815.1	65.57	0.1	87.1249	32	356722	43.1278	827286	d__Bacteria;p__Patescibacteria;c__Paceibacteria;o__Terrybacterales;f__GWB1-40-14;g__GWB1-40-14;s__GWB1-40-14 sp001822815	Scaffold	ASM182281v1	PRJNA288027	SAMN04314981	2016-10-21	GCA_001822815.1	Candidatus Terrybacteria bacterium RIFCSPHIGHO2_01_FULL_43_35	none	1802361	d__Bacteria;p__Candidatus Terrybacteria;c__;o__;f__;g__;s__	d__Bacteria;x__Bacteria incertae sedis;x__Bacteria candidate phyla;x__Patescibacteria group;x__Parcubacteria group;p__Candidatus Terrybacteria;s__Candidatus Terrybacteria bacterium RIFCSPHIGHO2_01_FULL_43_35	847	19	49	0
GB_GCA_001822835.1	58.77	0.93	89.5398	23	415339	48.0247	865335	d__Bacteria;p__Patescibacteria;c__Paceibacteria;o__Terrybacterales;f__2-01-FULL-58-14;g__2-01-FULL-48-14;s__2-01-FULL-48-14 sp001822835	Scaffold	ASM182283v1	PRJNA288027	SAMN04314959	2016-10-21	GCA_001822835.1	Candidatus Terrybacteria bacterium RIFCSPHIGHO2_01_FULL_48_17	none	1802362	d__Bacteria;p__Candidatus Terrybacteria;c__;o__;f__;g__;s__	d__Bacteria;x__Bacteria incertae sedis;x__Bacteria candidate phyla;x__Patescibacteria group;x__Parcubacteria group;p__Candidatus Terrybacteria;s__Candidatus Terrybacteria bacterium RIFCSPHIGHO2_01_FULL_48_17	903	18	45	0
GB_GCA_001823055.1	55.74	0	85.7061	55	254087	41.6995	610990	d__Bacteria;p__Patescibacteria;c__Paceibacteria;o__UBA9983_A;f__XYD1-FULL-46-19;g__XYB1-FULL-42-16;s__XYB1-FULL-42-16 sp001823055	Scaffold	ASM182305v1	PRJNA288027	SAMN04314491	2016-10-21	GCA_001823055.1	Candidatus Vogelbacteria bacterium RIFOXYB1_FULL_42_16	none	1802436	d__Bacteria;p__Candidatus Vogelbacteria;c__;o__;f__;g__;s__	d__Bacteria;x__Bacteria incertae sedis;x__Bacteria candidate phyla;x__Patescibacteria group;x__Parcubacteria group;p__Candidatus Vogelbacteria;s__Candidatus Vogelbacteria bacterium RIFOXYB1_FULL_42_16	612	17	41	0
GB_GCA_001823065.1	66.14	0	87.88	8	309897	43.9555	705274	d__Bacteria;p__Patescibacteria;c__Paceibacteria;o__UBA9983_A;f__XYD1-FULL-46-19;g__XYD1-FULL-44-32;s__XYD1-FULL-44-32 sp001823065	Scaffold	ASM182306v1	PRJNA288027	SAMN04314724	2016-10-21	GCA_001823065.1	Candidatus Vogelbacteria bacterium RIFOXYD1_FULL_44_32	none	1802438	d__Bacteria;p__Candidatus Vogelbacteria;c__;o__;f__;g__;s__	d__Bacteria;x__Bacteria incertae sedis;x__Bacteria candidate phyla;x__Patescibacteria group;x__Parcubacteria group;p__Candidatus Vogelbacteria;s__Candidatus Vogelbacteria bacterium RIFOXYD1_FULL_44_32	714	17	38	0
GB_GCA_001823095.1	59.7	0	91.4907	26	327648	51.7031	633812	d__Bacteria;p__Patescibacteria;c__Paceibacteria;o__UBA9983_A;f__UBA9988;g__UBA9988;s__UBA9988 sp001823095	Scaffold	ASM182309v1	PRJNA288027	SAMN04314722	2016-10-21	GCA_001823095.1	Candidatus Vogelbacteria bacterium RIFOXYD1_FULL_51_18	none	1802440	d__Bacteria;p__Candidatus Vogelbacteria;c__;o__;f__;g__;s__	d__Bacteria;x__Bacteria incertae sedis;x__Bacteria candidate phyla;x__Patescibacteria group;x__Parcubacteria group;p__Candidatus Vogelbacteria;s__Candidatus Vogelbacteria bacterium RIFOXYD1_FULL_51_18	701	19	40	0
GB_GCA_001823105.1	50.46	0.99	90.4609	52	248656	46.4845	536111	d__Bacteria;p__Patescibacteria;c__Paceibacteria;o__Paceibacterales;f__GWA2-46-15;g__GWA2-46-15;s__GWA2-46-15 sp001823105	Scaffold	ASM182310v1	PRJNA288027	SAMN04314238	2016-10-21	GCA_001823105.1	Candidatus Wildermuthbacteria bacterium GWA2_46_15	none	1802443	d__Bacteria;p__Candidatus Wildermuthbacteria;c__;o__;f__;g__;s__	d__Bacteria;x__Bacteria incertae sedis;x__Bacteria candidate phyla;x__Patescibacteria group;x__Parcubacteria group;p__Candidatus Wildermuthbacteria;s__Candidatus Wildermuthbacteria bacterium GWA2_46_15	531	18	38	0
GB_GCA_001823155.1	57.96	0.99	92.8237	28	248603	48.3181	514678	d__Bacteria;p__Patescibacteria;c__Paceibacteria;o__Paceibacterales;f__UBA10102;g__2-01-FULL-48-16;s__2-01-FULL-48-16 sp001823155	Scaffold	ASM182315v1	PRJNA288027	SAMN04314995	2016-10-21	GCA_001823155.1	Candidatus Wildermuthbacteria bacterium RIFCSPHIGHO2_01_FULL_48_25	none	1802446	d__Bacteria;p__Candidatus Wildermuthbacteria;c__;o__;f__;g__;s__	d__Bacteria;x__Bacteria incertae sedis;x__Bacteria candidate phyla;x__Patescibacteria group;x__Parcubacteria group;p__Candidatus Wildermuthbacteria;s__Candidatus Wildermuthbacteria bacterium RIFCSPHIGHO2_01_FULL_48_25	551	15	33	0
GB_GCA_001823165.1	58.71	0.99	90.397	39	289964	49.642	584419	d__Bacteria;p__Patescibacteria;c__Paceibacteria;o__Paceibacterales;f__UBA10102;g__01-FULL-49-22b;s__01-FULL-49-22b sp001823165	Scaffold	ASM182316v1	PRJNA288027	SAMN04314825	2016-10-21	GCA_001823165.1	Candidatus Wildermuthbacteria bacterium RIFCSPHIGHO2_01_FULL_49_22b	none	1802448	d__Bacteria;p__Candidatus Wildermuthbacteria;c__;o__;f__;g__;s__	d__Bacteria;x__Bacteria incertae sedis;x__Bacteria candidate phyla;x__Patescibacteria group;x__Parcubacteria group;p__Candidatus Wildermuthbacteria;s__Candidatus Wildermuthbacteria bacterium RIFCSPHIGHO2_01_FULL_49_22b	657	12	26	0
GB_GCA_001823215.1	66.02	0.92	89.6955	49	391105	45.0739	867755	d__Bacteria;p__Patescibacteria;c__Paceibacteria;o__Paceibacterales;f__UBA10102;g__O2-12-FULL-45-9;s__O2-12-FULL-45-9 sp001823215	Scaffold	ASM182321v1	PRJNA288027	SAMN04315357	2016-10-21	GCA_001823215.1	Candidatus Wildermuthbacteria bacterium RIFCSPHIGHO2_02_FULL_45_25	none	1802450	d__Bacteria;p__Candidatus Wildermuthbacteria;c__;o__;f__;g__;s__	d__Bacteria;x__Bacteria incertae sedis;x__Bacteria candidate phyla;x__Patescibacteria group;x__Parcubacteria group;p__Candidatus Wildermuthbacteria;s__Candidatus Wildermuthbacteria bacterium RIFCSPHIGHO2_02_FULL_45_25	923	20	42	0
GB_GCA_001823315.1	62.2	0.86	86.8069	83	209577	40.057	526072	d__Bacteria;p__Patescibacteria;c__Paceibacteria;o__Paceibacterales;f__2-12-FULL-40-12;g__2-12-FULL-40-12;s__2-12-FULL-40-12 sp001823315	Scaffold	ASM182331v1	PRJNA288027	SAMN04315667	2016-10-21	GCA_001823315.1	Candidatus Wildermuthbacteria bacterium RIFCSPHIGHO2_12_FULL_40_12	none	1802457	d__Bacteria;p__Candidatus Wildermuthbacteria;c__;o__;f__;g__;s__	d__Bacteria;x__Bacteria incertae sedis;x__Bacteria candidate phyla;x__Patescibacteria group;x__Parcubacteria group;p__Candidatus Wildermuthbacteria;s__Candidatus Wildermuthbacteria bacterium RIFCSPHIGHO2_12_FULL_40_12	593	16	26	0
GB_GCA_001823505.1	57.45	0	88.3432	111	386969	51.0968	759654	d__Bacteria;p__Patescibacteria;c__Paceibacteria;o__UBA9983_A;f__UBA1539_B;g__2-01-FULL-51-10;s__2-01-FULL-51-10 sp001823505	Scaffold	ASM182350v1	PRJNA288027	SAMN04314828	2016-10-21	GCA_001823505.1	Candidatus Yonathbacteria bacterium RIFCSPHIGHO2_01_FULL_51_10	none	1802723	d__Bacteria;p__Candidatus Yonathbacteria;c__;o__;f__;g__;s__	d__Bacteria;x__Bacteria incertae sedis;x__Bacteria candidate phyla;x__Patescibacteria group;x__Parcubacteria group;p__Candidatus Yonathbacteria;s__Candidatus Yonathbacteria bacterium RIFCSPHIGHO2_01_FULL_51_10	859	19	43	0
GB_GCA_001823535.1	57.66	0	88.724	31	334599	44.197	757440	d__Bacteria;p__Patescibacteria;c__Paceibacteria;o__UBA9983_A;f__UBA1539_A;g__UBA1550;s__UBA1550 sp001823535	Scaffold	ASM182353v1	PRJNA288027	SAMN04315504	2016-10-21	GCA_001823535.1	Candidatus Yonathbacteria bacterium RIFCSPHIGHO2_02_FULL_44_14	none	1802724	d__Bacteria;p__Candidatus Yonathbacteria;c__;o__;f__;g__;s__	d__Bacteria;x__Bacteria incertae sedis;x__Bacteria candidate phyla;x__Patescibacteria group;x__Parcubacteria group;p__Candidatus Yonathbacteria;s__Candidatus Yonathbacteria bacterium RIFCSPHIGHO2_02_FULL_44_14	784	19	41	0
GB_GCA_001823545.1	82.03	0	87.9335	15	319022	43.0769	740909	d__Bacteria;p__Patescibacteria;c__Paceibacteria;o__UBA9983_A;f__UBA1539_A;g__UBA1550;s__UBA1550 sp001823545	Scaffold	ASM182354v1	PRJNA288027	SAMN04315260	2016-10-21	GCA_001823545.1	Candidatus Yonathbacteria bacterium RIFCSPLOWO2_01_FULL_43_27	none	1802726	d__Bacteria;p__Candidatus Yonathbacteria;c__;o__;f__;g__;s__	d__Bacteria;x__Bacteria incertae sedis;x__Bacteria candidate phyla;x__Patescibacteria group;x__Parcubacteria group;p__Candidatus Yonathbacteria;s__Candidatus Yonathbacteria bacterium RIFCSPLOWO2_01_FULL_43_27	725	19	40	0
GB_GCA_001823605.1	72.85	1.12	88.7959	53	416784	51.6786	807570	d__Bacteria;p__Patescibacteria;c__Paceibacteria;o__UBA9983_A;f__UBA1539_B;g__2-01-FULL-51-10;s__2-01-FULL-51-10 sp001823605	Scaffold	ASM182360v1	PRJNA288027	SAMN04314744	2016-10-21	GCA_001823605.1	Candidatus Yonathbacteria bacterium RIFOXYD1_FULL_52_36	none	1802730	d__Bacteria;p__Candidatus Yonathbacteria;c__;o__;f__;g__;s__	d__Bacteria;x__Bacteria incertae sedis;x__Bacteria candidate phyla;x__Patescibacteria group;x__Parcubacteria group;p__Candidatus Yonathbacteria;s__Candidatus Yonathbacteria bacterium RIFOXYD1_FULL_52_36	854	18	47	0
GB_GCA_001823695.1	75.29	0	86.0439	26	263247	43.6422	603298	d__Bacteria;p__Patescibacteria;c__Paceibacteria;o__UBA9983_A;f__Zambryskibacteraceae;g__12-FULL-44-12b;s__12-FULL-44-12b sp001823695	Scaffold	ASM182369v1	PRJNA288027	SAMN04314806	2016-10-21	GCA_001823695.1	Candidatus Zambryskibacteria bacterium RIFCSPHIGHO2_01_FULL_43_25	none	1802734	d__Bacteria;p__Candidatus Zambryskibacteria;c__;o__;f__;g__;s__	d__Bacteria;x__Bacteria incertae sedis;x__Bacteria candidate phyla;x__Patescibacteria group;x__Parcubacteria group;p__Candidatus Zambryskibacteria;s__Candidatus Zambryskibacteria bacterium RIFCSPHIGHO2_01_FULL_43_25	661	18	40	0
GB_GCA_001823875.1	75.29	0	87.688	60	252525	43.0231	588280	d__Bacteria;p__Patescibacteria;c__Paceibacteria;o__UBA9983_A;f__Zambryskibacteraceae;g__12-FULL-43-12b;s__12-FULL-43-12b sp001823875	Scaffold	ASM182387v1	PRJNA288027	SAMN04315645	2016-10-21	GCA_001823875.1	Candidatus Zambryskibacteria bacterium RIFCSPHIGHO2_12_FULL_43_12b	none	1802754	d__Bacteria;p__Candidatus Zambryskibacteria;c__;o__;f__;g__;s__	d__Bacteria;x__Bacteria incertae sedis;x__Bacteria candidate phyla;x__Patescibacteria group;x__Parcubacteria group;p__Candidatus Zambryskibacteria;s__Candidatus Zambryskibacteria bacterium RIFCSPHIGHO2_12_FULL_43_12b	631	19	39	0
GB_GCA_001823925.1	83.05	0	88.8291	15	310117	38.7555	800216	d__Bacteria;p__Patescibacteria;c__Paceibacteria;o__UBA9983_A;f__W02-35-19;g__WO2-35-19;s__WO2-35-19 sp001823925	Scaffold	ASM182392v1	PRJNA288027	SAMN04315249	2016-10-21	GCA_001823925.1	Candidatus Zambryskibacteria bacterium RIFCSPLOWO2_01_FULL_39_39	none	1802758	d__Bacteria;p__Candidatus Zambryskibacteria;c__;o__;f__;g__;s__	d__Bacteria;x__Bacteria incertae sedis;x__Bacteria candidate phyla;x__Patescibacteria group;x__Parcubacteria group;p__Candidatus Zambryskibacteria;s__Candidatus Zambryskibacteria bacterium RIFCSPLOWO2_01_FULL_39_39	863	20	39	0
GB_GCA_001824005.1	69.7	3.45	89.2833	73	296758	47.802	622703	d__Bacteria;p__Patescibacteria;c__Paceibacteria;o__UBA9983_A;f__Zambryskibacteraceae;g__UBA5004;s__UBA5004 sp001824005	Scaffold	ASM182400v1	PRJNA288027	SAMN04315179	2016-10-21	GCA_001824005.1	Candidatus Zambryskibacteria bacterium RIFCSPLOWO2_01_FULL_47_14	none	1802763	d__Bacteria;p__Candidatus Zambryskibacteria;c__;o__;f__;g__;s__	d__Bacteria;x__Bacteria incertae sedis;x__Bacteria candidate phyla;x__Patescibacteria group;x__Parcubacteria group;p__Candidatus Zambryskibacteria;s__Candidatus Zambryskibacteria bacterium RIFCSPLOWO2_01_FULL_47_14	716	20	48	0
GB_GCA_001824135.1	59.9	1.12	89.694	64	188218	38.9253	484814	d__Bacteria;p__Patescibacteria;c__Paceibacteria;o__UBA9983_A;f__Zambryskibacteraceae;g__UBA5004;s__UBA5004 sp001824135	Scaffold	ASM182413v1	PRJNA288027	SAMN04316074	2016-10-21	GCA_001824135.1	Candidatus Zambryskibacteria bacterium RIFCSPLOWO2_02_FULL_39_14	none	1802769	d__Bacteria;p__Candidatus Zambryskibacteria;c__;o__;f__;g__;s__	d__Bacteria;x__Bacteria incertae sedis;x__Bacteria candidate phyla;x__Patescibacteria group;x__Parcubacteria group;p__Candidatus Zambryskibacteria;s__Candidatus Zambryskibacteria bacterium RIFCSPLOWO2_02_FULL_39_14	542	17	34	0
GB_GCA_001824215.1	71.47	0	90.6142	29	208339	38.6383	539271	d__Bacteria;p__Patescibacteria;c__Paceibacteria;o__UBA9983_A;f__W02-35-19;g__WO2-35-19;s__WO2-35-19 sp001824215	Scaffold	ASM182421v1	PRJNA288027	SAMN04315834	2016-10-21	GCA_001824215.1	Candidatus Zambryskibacteria bacterium RIFCSPLOWO2_12_FULL_39_16	none	1802775	d__Bacteria;p__Candidatus Zambryskibacteria;c__;o__;f__;g__;s__	d__Bacteria;x__Bacteria incertae sedis;x__Bacteria candidate phyla;x__Patescibacteria group;x__Parcubacteria group;p__Candidatus Zambryskibacteria;s__Candidatus Zambryskibacteria bacterium RIFCSPLOWO2_12_FULL_39_16	568	20	33	0
GB_GCA_001824255.1	65.48	0	92.0075	3	248695	51.5222	482730	d__Bacteria;p__Patescibacteria;c__Paceibacteria;o__UBA9983_A;f__Zambryskibacteraceae;g__UBA5004;s__UBA5004 sp001824255	Scaffold	ASM182425v1	PRJNA288027	SAMN04316097	2016-10-21	GCA_001824255.1	Candidatus Zambryskibacteria bacterium RIFCSPLOWO2_02_FULL_51_21	none	1802773	d__Bacteria;p__Candidatus Zambryskibacteria;c__;o__;f__;g__;s__	d__Bacteria;x__Bacteria incertae sedis;x__Bacteria candidate phyla;x__Patescibacteria group;x__Parcubacteria group;p__Candidatus Zambryskibacteria;s__Candidatus Zambryskibacteria bacterium RIFCSPLOWO2_02_FULL_51_21	547	18	43	0
GB_GCA_001824275.1	76.15	0	88.3941	43	285931	38.4434	744429	d__Bacteria;p__Patescibacteria;c__Paceibacteria;o__UBA9983_A;f__W02-35-19;g__WO2-35-19;s__WO2-35-19 sp001824275	Scaffold	ASM182427v1	PRJNA288027	SAMN04314552	2016-10-21	GCA_001824275.1	Candidatus Zambryskibacteria bacterium RIFOXYC1_FULL_39_10	none	1802779	d__Bacteria;p__Candidatus Zambryskibacteria;c__;o__;f__;g__;s__	d__Bacteria;x__Bacteria incertae sedis;x__Bacteria candidate phyla;x__Patescibacteria group;x__Parcubacteria group;p__Candidatus Zambryskibacteria;s__Candidatus Zambryskibacteria bacterium RIFOXYC1_FULL_39_10	830	18	39	0
GB_GCA_001824295.1	68.19	0	86.3999	26	289363	39.739	728731	d__Bacteria;p__Patescibacteria;c__Paceibacteria;o__UBA9983_A;f__Zambryskibacteraceae;g__C7867-006;s__C7867-006 sp001824295	Scaffold	ASM182429v1	PRJNA288027	SAMN04314719	2016-10-21	GCA_001824295.1	Candidatus Zambryskibacteria bacterium RIFOXYD1_FULL_40_13	none	1802781	d__Bacteria;p__Candidatus Zambryskibacteria;c__;o__;f__;g__;s__	d__Bacteria;x__Bacteria incertae sedis;x__Bacteria candidate phyla;x__Patescibacteria group;x__Parcubacteria group;p__Candidatus Zambryskibacteria;s__Candidatus Zambryskibacteria bacterium RIFOXYD1_FULL_40_13	746	18	34	0
GB_GCA_001824325.1	60.43	0	89.2535	164	476182	47.2258	1012319	d__Bacteria;p__Patescibacteria;c__Paceibacteria;o__2-01-FULL-47-10;f__2-01-FULL-47-10;g__2-01-FULL-47-10;s__2-01-FULL-47-10 sp001824325	Scaffold	ASM182432v1	PRJNA288027	SAMN04314819	2016-10-21	GCA_001824325.1	Parcubacteria group bacterium RIFCSPHIGHO2_01_FULL_47_10b	none	1817738	d__Bacteria;p__;c__;o__;f__;g__;s__	d__Bacteria;x__Bacteria incertae sedis;x__Bacteria candidate phyla;x__Patescibacteria group;x__Parcubacteria group;x__unclassified Parcubacteria group;s__Parcubacteria group bacterium RIFCSPHIGHO2_01_FULL_47_10b	1118	19	47	0
GB_GCA_001824375.1	72.39	0	89.7357	41	188506	39.5015	478164	d__Bacteria;p__Patescibacteria;c__Paceibacteria;o__2-02-FULL-40-12;f__2-02-FULL-40-12;g__2-02-FULL-40-12;s__2-02-FULL-40-12 sp001824375	Scaffold	ASM182437v1	PRJNA288027	SAMN04315493	2016-10-21	GCA_001824375.1	Parcubacteria group bacterium RIFCSPHIGHO2_02_FULL_40_12	none	1817740	d__Bacteria;p__;c__;o__;f__;g__;s__	d__Bacteria;x__Bacteria incertae sedis;x__Bacteria candidate phyla;x__Patescibacteria group;x__Parcubacteria group;x__unclassified Parcubacteria group;s__Parcubacteria group bacterium RIFCSPHIGHO2_02_FULL_40_12	525	19	37	0
GB_GCA_001824435.1	58.69	0	87.3056	49	582105	48.1228	1210108	d__Bacteria;p__Patescibacteria;c__Paceibacteria;o__UBA6257;f__WO2-01-48-18;g__WO2-01-48-18;s__WO2-01-48-18 sp001824435	Scaffold	ASM182443v1	PRJNA288027	SAMN04315092	2016-10-21	GCA_001824435.1	Parcubacteria group bacterium RIFCSPLOWO2_01_FULL_48_18	none	1817743	d__Bacteria;p__;c__;o__;f__;g__;s__	d__Bacteria;x__Bacteria incertae sedis;x__Bacteria candidate phyla;x__Patescibacteria group;x__Parcubacteria group;x__unclassified Parcubacteria group;s__Parcubacteria group bacterium RIFCSPLOWO2_01_FULL_48_18	1170	16	39	0
GB_GCA_001824455.1	54.15	0.65	84.9791	529	964107	53.4739	1830730	d__Bacteria;p__Desulfobacterota_F;c__Desulfuromonadia;o__Geobacterales;f__Pseudopelobacteraceae;g__JACPFJ01;s__JACPFJ01 sp001824455	Scaffold	ASM182445v1	PRJNA288027	SAMN04313900	2016-10-21	GCA_001824455.1	Desulfuromonadaceae bacterium GWB2_53_15	none	1801895	d__Bacteria;p__Proteobacteria;c__Deltaproteobacteria;o__Desulfuromonadales;f__Desulfuromonadaceae;g__;s__	d__Bacteria;p__Proteobacteria;x__delta/epsilon subdivisions;c__Deltaproteobacteria;o__Desulfuromonadales;f__Desulfuromonadaceae;x__unclassified Desulfuromonadaceae;s__Desulfuromonadaceae bacterium GWB2_53_15	1844	8	10	1
GB_GCA_001824485.1	87.36	3.3	85.8026	312	934012	38.7117	2418909	d__Bacteria;p__Planctomycetota;c__Brocadiia;o__Brocadiales;f__Brocadiaceae;g__2-12-FULL-39-13;s__2-12-FULL-39-13 sp001824485	Scaffold	ASM182448v1	PRJNA288027	SAMN04313930	2016-10-21	GCA_001824485.1	Planctomycetes bacterium GWA2_39_15	none	1801947	d__Bacteria;p__Planctomycetes;c__;o__;f__;g__;s__	d__Bacteria;x__PVC group;p__Planctomycetes;x__unclassified Planctomycetes;s__Planctomycetes bacterium GWA2_39_15	2409	17	35	1
GB_GCA_001824555.1	92.61	0.57	88.8329	197	1317494	44.9169	2933995	d__Bacteria;p__Planctomycetota;c__Phycisphaerae;o__Sedimentisphaerales;f__UBA12454;g__GWC2-45-44;s__GWC2-45-44 sp001824555	Scaffold	ASM182455v1	PRJNA288027	SAMN04313934	2016-10-21	GCA_001824555.1	Planctomycetes bacterium GWC2_45_44	none	1801952	d__Bacteria;p__Planctomycetes;c__;o__;f__;g__;s__	d__Bacteria;x__PVC group;p__Planctomycetes;x__unclassified Planctomycetes;s__Planctomycetes bacterium GWC2_45_44	2643	17	42	0
GB_GCA_001824635.1	87.27	1.7	86.3437	404	1290121	49.5222	2621454	d__Bacteria;p__Planctomycetota;c__Phycisphaerae;o__Sedimentisphaerales;f__GWF2-50-10;g__GWF2-50-10;s__GWF2-50-10 sp001824635	Scaffold	ASM182463v1	PRJNA288027	SAMN04313928	2016-10-21	GCA_001824635.1	Planctomycetes bacterium GWF2_50_10	none	1801959	d__Bacteria;p__Planctomycetes;c__;o__;f__;g__;s__	d__Bacteria;x__PVC group;p__Planctomycetes;x__unclassified Planctomycetes;s__Planctomycetes bacterium GWF2_50_10	2384	15	29	1
GB_GCA_001824645.1	62.65	0	79.3537	642	845943	44.5712	1932364	d__Bacteria;p__Planctomycetota;c__Phycisphaerae;o__Sedimentisphaerales;f__SG8-4;g__RBG-13-46-10;s__RBG-13-46-10 sp001824645	Scaffold	ASM182464v1	PRJNA288027	SAMN04314288	2016-10-21	GCA_001824645.1	Planctomycetes bacterium RBG_13_46_10	none	1801961	d__Bacteria;p__Planctomycetes;c__;o__;f__;g__;s__	d__Bacteria;x__PVC group;p__Planctomycetes;x__unclassified Planctomycetes;s__Planctomycetes bacterium RBG_13_46_10	1796	18	25	0
