## Supplementary material for "Systematic genome-guided discovery of antagonistic interactions between archaea and bacteria": Tables S1-4,6-8,10-11 (part 2 of 3)

### Sheet: Table S1 – Genomes (continued)
Subset from GTDB v214. Strains selection as described in the methods.
GB_GCA_001824745.1	63.22	0	88.2457	199	470237	58.2557	814270	d__Bacteria;p__Patescibacteria;c__Paceibacteria;o__Terrybacterales;f__2-01-FULL-58-14;g__2-01-FULL-58-14;s__2-01-FULL-58-14 sp001824745	Scaffold	ASM182474v1	PRJNA288027	SAMN04315144	2016-10-21	GCA_001824745.1	Candidatus Terrybacteria bacterium RIFCSPLOWO2_01_FULL_58_14	none	1802369	d__Bacteria;p__Candidatus Terrybacteria;c__;o__;f__;g__;s__	d__Bacteria;x__Bacteria incertae sedis;x__Bacteria candidate phyla;x__Patescibacteria group;x__Parcubacteria group;p__Candidatus Terrybacteria;s__Candidatus Terrybacteria bacterium RIFCSPLOWO2_01_FULL_58_14	849	19	44	0
GB_GCA_001824825.1	57.81	0	86.8695	12	319940	45.2087	707755	d__Bacteria;p__Patescibacteria;c__Paceibacteria;o__UBA9983_A;f__XYD1-FULL-46-19;g__XYD1-FULL-46-19;s__XYD1-FULL-46-19 sp001824825	Scaffold	ASM182482v1	PRJNA288027	SAMN04314742	2016-10-21	GCA_001824825.1	Candidatus Vogelbacteria bacterium RIFOXYD1_FULL_46_19	none	1802439	d__Bacteria;p__Candidatus Vogelbacteria;c__;o__;f__;g__;s__	d__Bacteria;x__Bacteria incertae sedis;x__Bacteria candidate phyla;x__Patescibacteria group;x__Parcubacteria group;p__Candidatus Vogelbacteria;s__Candidatus Vogelbacteria bacterium RIFOXYD1_FULL_46_19	730	17	39	0
GB_GCA_001824915.1	60.63	0	91.2268	34	242004	47.6858	507888	d__Bacteria;p__Patescibacteria;c__Paceibacteria;o__Paceibacterales;f__UBA10102;g__O2-01-FULL-48-27b;s__O2-01-FULL-48-27b sp001824915	Scaffold	ASM182491v1	PRJNA288027	SAMN04314996	2016-10-21	GCA_001824915.1	Candidatus Wildermuthbacteria bacterium RIFCSPHIGHO2_01_FULL_48_27b	none	1802447	d__Bacteria;p__Candidatus Wildermuthbacteria;c__;o__;f__;g__;s__	d__Bacteria;x__Bacteria incertae sedis;x__Bacteria candidate phyla;x__Patescibacteria group;x__Parcubacteria group;p__Candidatus Wildermuthbacteria;s__Candidatus Wildermuthbacteria bacterium RIFCSPHIGHO2_01_FULL_48_27b	565	17	31	0
GB_GCA_001825035.1	68.61	0	91.5221	33	334781	49.5106	676968	d__Bacteria;p__Patescibacteria;c__Paceibacteria;o__Paceibacterales;f__UBA10102;g__UBA10102;s__UBA10102 sp001825035	Scaffold	ASM182503v1	PRJNA288027	SAMN04314717	2016-10-21	GCA_001825035.1	Candidatus Wildermuthbacteria bacterium RIFOXYD1_FULL_50_12	none	1802469	d__Bacteria;p__Candidatus Wildermuthbacteria;c__;o__;f__;g__;s__	d__Bacteria;x__Bacteria incertae sedis;x__Bacteria candidate phyla;x__Patescibacteria group;x__Parcubacteria group;p__Candidatus Wildermuthbacteria;s__Candidatus Wildermuthbacteria bacterium RIFOXYD1_FULL_50_12	726	19	43	0
GB_GCA_001825115.1	59.38	0	87.4116	151	379285	46.141	827676	d__Bacteria;p__Patescibacteria;c__Paceibacteria;o__UBA9983_A;f__UBA1539_A;g__UBA1550;s__UBA1550 sp001825115	Scaffold	ASM182511v1	PRJNA288027	SAMN04314602	2016-10-21	GCA_001825115.1	Candidatus Yonathbacteria bacterium RIFOXYC2_FULL_47_9	none	1802729	d__Bacteria;p__Candidatus Yonathbacteria;c__;o__;f__;g__;s__	d__Bacteria;x__Bacteria incertae sedis;x__Bacteria candidate phyla;x__Patescibacteria group;x__Parcubacteria group;p__Candidatus Yonathbacteria;s__Candidatus Yonathbacteria bacterium RIFOXYC2_FULL_47_9	898	19	41	0
GB_GCA_001825155.1	68.23	0	89.6339	8	275410	47.3411	581808	d__Bacteria;p__Patescibacteria;c__Paceibacteria;o__UBA9983_A;f__Zambryskibacteraceae;g__UBA5004;s__UBA5004 sp001825155	Scaffold	ASM182515v1	PRJNA288027	SAMN04314991	2016-10-21	GCA_001825155.1	Candidatus Zambryskibacteria bacterium RIFCSPHIGHO2_01_FULL_46_25	none	1802738	d__Bacteria;p__Candidatus Zambryskibacteria;c__;o__;f__;g__;s__	d__Bacteria;x__Bacteria incertae sedis;x__Bacteria candidate phyla;x__Patescibacteria group;x__Parcubacteria group;p__Candidatus Zambryskibacteria;s__Candidatus Zambryskibacteria bacterium RIFCSPHIGHO2_01_FULL_46_25	679	19	41	0
GB_GCA_001825315.1	67.74	1.12	91.2008	37	263617	42.6907	617965	d__Bacteria;p__Patescibacteria;c__Paceibacteria;o__UBA9983_A;f__Zambryskibacteraceae;g__UBA5004;s__UBA5004 sp001825315	Scaffold	ASM182531v1	PRJNA288027	SAMN04315423	2016-10-21	GCA_001825315.1	Candidatus Zambryskibacteria bacterium RIFCSPHIGHO2_02_FULL_43_14	none	1802748	d__Bacteria;p__Candidatus Zambryskibacteria;c__;o__;f__;g__;s__	d__Bacteria;x__Bacteria incertae sedis;x__Bacteria candidate phyla;x__Patescibacteria group;x__Parcubacteria group;p__Candidatus Zambryskibacteria;s__Candidatus Zambryskibacteria bacterium RIFCSPHIGHO2_02_FULL_43_14	701	18	34	0
GB_GCA_001825335.1	69.1	0	88.4655	27	178861	35.0537	510477	d__Bacteria;p__Patescibacteria;c__Paceibacteria;o__UBA9983_A;f__W02-35-19;g__WO2-35-19;s__WO2-35-19 sp001825335	Scaffold	ASM182533v1	PRJNA288027	SAMN04315243	2016-10-21	GCA_001825335.1	Candidatus Zambryskibacteria bacterium RIFCSPLOWO2_01_FULL_35_19	none	1802757	d__Bacteria;p__Candidatus Zambryskibacteria;c__;o__;f__;g__;s__	d__Bacteria;x__Bacteria incertae sedis;x__Bacteria candidate phyla;x__Patescibacteria group;x__Parcubacteria group;p__Candidatus Zambryskibacteria;s__Candidatus Zambryskibacteria bacterium RIFCSPLOWO2_01_FULL_35_19	523	17	33	0
GB_GCA_001825395.1	70.98	0	85.3669	36	239413	39.1887	611437	d__Bacteria;p__Patescibacteria;c__Paceibacteria;o__UBA9983_A;f__Zambryskibacteraceae;g__C7867-006;s__C7867-006 sp001825395	Scaffold	ASM182539v1	PRJNA288027	SAMN04315940	2016-10-21	GCA_001825395.1	Candidatus Zambryskibacteria bacterium RIFCSPLOWO2_02_FULL_39_26	none	1802770	d__Bacteria;p__Candidatus Zambryskibacteria;c__;o__;f__;g__;s__	d__Bacteria;x__Bacteria incertae sedis;x__Bacteria candidate phyla;x__Patescibacteria group;x__Parcubacteria group;p__Candidatus Zambryskibacteria;s__Candidatus Zambryskibacteria bacterium RIFCSPLOWO2_02_FULL_39_26	633	15	26	0
GB_GCA_001825565.1	89.78	0.65	87.782	509	1825228	58.0281	3163915	d__Bacteria;p__Desulfobacterota_F;c__Desulfuromonadia;o__Desulfuromonadales;f__Trichloromonadaceae;g__Trichloromonas;s__Trichloromonas sp001825565	Scaffold	ASM182556v1	PRJNA288027	SAMN04313905	2016-10-21	GCA_001825565.1	Desulfuromonadaceae bacterium GWC2_58_13	none	1801896	d__Bacteria;p__Proteobacteria;c__Deltaproteobacteria;o__Desulfuromonadales;f__Desulfuromonadaceae;g__;s__	d__Bacteria;p__Proteobacteria;x__delta/epsilon subdivisions;c__Deltaproteobacteria;o__Desulfuromonadales;f__Desulfuromonadaceae;x__unclassified Desulfuromonadaceae;s__Desulfuromonadaceae bacterium GWC2_58_13	2969	14	34	1
GB_GCA_001825665.1	97.73	1.14	90.589	144	1981016	41.0425	4827106	d__Bacteria;p__Planctomycetota;c__Phycisphaerae;o__Sedimentisphaerales;f__UBA12454;g__UBA12454;s__UBA12454 sp001825665	Scaffold	ASM182566v1	PRJNA288027	SAMN04313931	2016-10-21	GCA_001825665.1	Planctomycetes bacterium GWF2_41_51	none	1801957	d__Bacteria;p__Planctomycetes;c__;o__;f__;g__;s__	d__Bacteria;x__PVC group;p__Planctomycetes;x__unclassified Planctomycetes;s__Planctomycetes bacterium GWF2_41_51	4136	18	43	0
GB_GCA_001825675.1	92.05	3.41	88.5626	496	2037224	42.0262	4860812	d__Bacteria;p__Planctomycetota;c__Phycisphaerae;o__Sedimentisphaerales;f__UBA12454;g__UBA12454;s__UBA12454 sp001825675	Scaffold	ASM182567v1	PRJNA288027	SAMN04313933	2016-10-21	GCA_001825675.1	Planctomycetes bacterium GWF2_42_9	none	1801958	d__Bacteria;p__Planctomycetes;c__;o__;f__;g__;s__	d__Bacteria;x__PVC group;p__Planctomycetes;x__unclassified Planctomycetes;s__Planctomycetes bacterium GWF2_42_9	4154	17	55	1
GB_GCA_001828295.1	80.77	4.95	76.8269	1046	1030330	40.9008	2588446	d__Bacteria;p__Planctomycetota;c__Brocadiia;o__Brocadiales;f__Brocadiaceae;g__Kuenenia;s__Kuenenia sp001828295	Scaffold	ASM182829v1	PRJNA288027	SAMN04313738	2016-10-21	GCA_001828295.1	Planctomycetes bacterium RBG_16_41_13	none	1801966	d__Bacteria;p__Planctomycetes;c__;o__;f__;g__;s__	d__Bacteria;x__PVC group;p__Planctomycetes;x__unclassified Planctomycetes;s__Planctomycetes bacterium RBG_16_41_13	2474	17	37	0
GB_GCA_001828445.1	59.86	1.14	85.8321	528	861079	43.3368	2019143	d__Bacteria;p__Planctomycetota;c__MHYJ01;o__MHYJ01;f__MHYJ01;g__MHYJ01;s__MHYJ01 sp001828445	Scaffold	ASM182844v1	PRJNA288027	SAMN04313744	2016-10-21	GCA_001828445.1	Planctomycetes bacterium RBG_16_43_13	none	1801967	d__Bacteria;p__Planctomycetes;c__;o__;f__;g__;s__	d__Bacteria;x__PVC group;p__Planctomycetes;x__unclassified Planctomycetes;s__Planctomycetes bacterium RBG_16_43_13	2125	17	32	0
GB_GCA_001828545.1	73.06	1.24	88.6939	192	781842	52.328	1495470	d__Bacteria;p__Planctomycetota;c__Brocadiia;o__Brocadiales;f__2-02-FULL-50-16-A;g__2-12-FULL-52-36;s__2-12-FULL-52-36 sp001828545	Scaffold	ASM182854v1	PRJNA288027	SAMN04315572	2016-10-21	GCA_001828545.1	Planctomycetes bacterium RIFCSPHIGHO2_12_FULL_52_36	none	1801980	d__Bacteria;p__Planctomycetes;c__;o__;f__;g__;s__	d__Bacteria;x__PVC group;p__Planctomycetes;x__unclassified Planctomycetes;s__Planctomycetes bacterium RIFCSPHIGHO2_12_FULL_52_36	1531	14	20	1
GB_GCA_001828595.1	85.49	2.75	85.4814	229	845281	39.9178	2120198	d__Bacteria;p__Planctomycetota;c__Brocadiia;o__Brocadiales;f__Scalinduaceae;g__Scalindua;s__Scalindua sp001828595	Scaffold	ASM182859v1	PRJNA288027	SAMN04315911	2016-10-21	GCA_001828595.1	Planctomycetes bacterium RIFCSPLOWO2_12_FULL_40_19	none	1801983	d__Bacteria;p__Planctomycetes;c__;o__;f__;g__;s__	d__Bacteria;x__PVC group;p__Planctomycetes;x__unclassified Planctomycetes;s__Planctomycetes bacterium RIFCSPLOWO2_12_FULL_40_19	2101	17	33	0
GB_GCA_001828605.1	89.77	0	86.2684	146	1000413	50.2489	1991347	d__Bacteria;p__Planctomycetota;c__Brocadiia;o__Brocadiales;f__2-02-FULL-50-16-A;g__2-02-FULL-50-16-A;s__2-02-FULL-50-16-A sp001828605	Scaffold	ASM182860v1	PRJNA288027	SAMN04315805	2016-10-21	GCA_001828605.1	Planctomycetes bacterium RIFCSPLOWO2_12_FULL_50_35	none	1801984	d__Bacteria;p__Planctomycetes;c__;o__;f__;g__;s__	d__Bacteria;x__PVC group;p__Planctomycetes;x__unclassified Planctomycetes;s__Planctomycetes bacterium RIFCSPLOWO2_12_FULL_50_35	1925	18	42	1
GB_GCA_001828645.1	61.69	1.2	82.7092	440	629446	41.1001	1545353	d__Bacteria;p__Planctomycetota;c__Brocadiia;o__Brocadiales;f__Brocadiaceae;g__XYD2-FULL-41-16;s__XYD2-FULL-41-16 sp001828645	Scaffold	ASM182864v1	PRJNA288027	SAMN04316180	2016-10-21	GCA_001828645.1	Planctomycetes bacterium RIFOXYC2_FULL_41_27	none	1801986	d__Bacteria;p__Planctomycetes;c__;o__;f__;g__;s__	d__Bacteria;x__PVC group;p__Planctomycetes;x__unclassified Planctomycetes;s__Planctomycetes bacterium RIFOXYC2_FULL_41_27	1649	12	17	0
GB_GCA_001828855.1	99.54	0.68	91.0713	54	3087007	62.1104	4970223	d__Bacteria;p__Pseudomonadota;c__Alphaproteobacteria;o__Rhodobacterales;f__Rhodobacteraceae;g__Cypionkella;s__Cypionkella sp001828855	Scaffold	ASM182885v1	PRJNA288027	SAMN04315469	2016-10-21	GCA_001828855.1	Rhodobacterales bacterium RIFCSPHIGHO2_02_FULL_62_130	none	1802014	d__Bacteria;p__Proteobacteria;c__Alphaproteobacteria;o__Rhodobacterales;f__;g__;s__	d__Bacteria;p__Proteobacteria;c__Alphaproteobacteria;o__Rhodobacterales;x__unclassified Rhodobacterales;s__Rhodobacterales bacterium RIFCSPHIGHO2_02_FULL_62_130	4802	19	46	0
GB_GCA_001829125.1	89.07	0.05	86.9067	317	1180083	26.8239	4400620	d__Bacteria;p__Spirochaetota;c__GWE2-31-10;o__GWE2-31-10;f__GWE2-31-10;g__GWC1-27-15;s__GWC1-27-15 sp001829125	Scaffold	ASM182912v1	PRJNA288027	SAMN04314119	2016-10-21	GCA_001829125.1	Spirochaetes bacterium GWB1_27_13	none	1802173	d__Bacteria;p__Spirochaetes;c__;o__;f__;g__;s__	d__Bacteria;p__Spirochaetes;x__unclassified Spirochaetes;s__Spirochaetes bacterium GWB1_27_13	3817	17	35	0
GB_GCA_001829155.1	90.38	0	90.4033	177	1098789	36.1362	3041875	d__Bacteria;p__Spirochaetota;c__GWB1-36-13;o__GWB1-36-13;f__GWB1-36-13;g__GWB1-36-13;s__GWB1-36-13 sp001829155	Scaffold	ASM182915v1	PRJNA288027	SAMN04313962	2016-10-21	GCA_001829155.1	Spirochaetes bacterium GWB1_36_13	none	1802174	d__Bacteria;p__Spirochaetes;c__;o__;f__;g__;s__	d__Bacteria;p__Spirochaetes;x__unclassified Spirochaetes;s__Spirochaetes bacterium GWB1_36_13	2898	18	34	0
GB_GCA_001829185.1	97.7	1.72	89.8993	63	2179378	60.5113	3601654	d__Bacteria;p__Spirochaetota;c__Spirochaetia;o__Treponematales;f__UBA12059;g__UBA12059;s__UBA12059 sp001829185	Scaffold	ASM182918v1	PRJNA288027	SAMN04313958	2016-10-21	GCA_001829185.1	Spirochaetes bacterium GWB1_60_80	none	1802177	d__Bacteria;p__Spirochaetes;c__;o__;f__;g__;s__	d__Bacteria;p__Spirochaetes;x__unclassified Spirochaetes;s__Spirochaetes bacterium GWB1_60_80	2991	19	43	0
GB_GCA_001829315.1	97.4	3.2	91.6193	47	1270315	31.5309	4029052	d__Bacteria;p__Spirochaetota;c__GWE2-31-10;o__GWE2-31-10;f__GWE2-31-10;g__GWE2-31-10;s__GWE2-31-10 sp001829315	Scaffold	ASM182931v1	PRJNA288027	SAMN04313951	2016-10-21	GCA_001829315.1	Spirochaetes bacterium GWE1_32_154	none	1802184	d__Bacteria;p__Spirochaetes;c__;o__;f__;g__;s__	d__Bacteria;p__Spirochaetes;x__unclassified Spirochaetes;s__Spirochaetes bacterium GWE1_32_154	3440	19	35	0
GB_GCA_001829395.1	65.73	0	82.688	889	1224912	49.2515	2526093	d__Bacteria;p__Spirochaetota;c__Brevinematia;o__Brevinematales;f__GWF1-51-8;g__GWF1-51-8;s__GWF1-51-8 sp001829395	Scaffold	ASM182939v1	PRJNA288027	SAMN04314135	2016-10-21	GCA_001829395.1	Spirochaetes bacterium GWF1_49_6	none	1802189	d__Bacteria;p__Spirochaetes;c__;o__;f__;g__;s__	d__Bacteria;p__Spirochaetes;x__unclassified Spirochaetes;s__Spirochaetes bacterium GWF1_49_6	2481	16	34	0
GB_GCA_001829415.1	93.16	0.19	89.0029	175	1801262	50.8921	3543039	d__Bacteria;p__Spirochaetota;c__Brevinematia;o__Brevinematales;f__GWF1-51-8;g__GWF1-51-8;s__GWF1-51-8 sp001829415	Scaffold	ASM182941v1	PRJNA288027	SAMN04313954	2016-10-21	GCA_001829415.1	Spirochaetes bacterium GWF1_51_8	none	1802190	d__Bacteria;p__Spirochaetes;c__;o__;f__;g__;s__	d__Bacteria;p__Spirochaetes;x__unclassified Spirochaetes;s__Spirochaetes bacterium GWF1_51_8	3300	19	43	0
GB_GCA_001829455.1	89.65	2.31	85.0797	406	1819182	51.3464	3563195	d__Bacteria;p__Spirochaetota;c__UBA4802;o__UBA4802;f__UBA5550;g__RBG-16-49-21;s__RBG-16-49-21 sp001829455	Scaffold	ASM182945v1	PRJNA288027	SAMN04314297	2016-10-21	GCA_001829455.1	Spirochaetes bacterium RBG_13_51_14	none	1802193	d__Bacteria;p__Spirochaetes;c__;o__;f__;g__;s__	d__Bacteria;p__Spirochaetes;x__unclassified Spirochaetes;s__Spirochaetes bacterium RBG_13_51_14	3219	15	37	1
GB_GCA_001829495.1	96.56	2.25	88.1614	137	1911145	50.3456	3798817	d__Bacteria;p__Spirochaetota;c__UBA4802;o__UBA4802;f__UBA5550;g__RBG-16-49-21;s__RBG-16-49-21 sp001829495	Scaffold	ASM182949v1	PRJNA288027	SAMN04313740	2016-10-21	GCA_001829495.1	Spirochaetes bacterium RBG_16_49_21	none	1802195	d__Bacteria;p__Spirochaetes;c__;o__;f__;g__;s__	d__Bacteria;p__Spirochaetes;x__unclassified Spirochaetes;s__Spirochaetes bacterium RBG_16_49_21	3522	18	43	1
GB_GCA_001829505.1	84.03	4	86.5185	1402	2494387	67.2147	3801751	d__Bacteria;p__Spirochaetota;c__Spirochaetia;o__SZUA-6;f__DRHE01;g__MIBK01;s__MIBK01 sp001829505	Scaffold	ASM182950v1	PRJNA288027	SAMN04313720	2016-10-21	GCA_001829505.1	Spirochaetes bacterium RBG_16_67_19	none	1802196	d__Bacteria;p__Spirochaetes;c__;o__;f__;g__;s__	d__Bacteria;p__Spirochaetes;x__unclassified Spirochaetes;s__Spirochaetes bacterium RBG_16_67_19	3774	16	34	1
GB_GCA_001829675.1	98.37	1.22	93.82	90	789432	36.1801	2182863	d__Bacteria;p__Campylobacterota;c__Campylobacteria;o__Campylobacterales;f__Sulfurimonadaceae;g__Sulfurimonas;s__Sulfurimonas sp001829675	Scaffold	ASM182967v1	PRJNA288027	SAMN04313803	2016-10-21	GCA_001829675.1	Sulfurimonas sp. RIFCSPLOWO2_12_36_12	none	1802253	d__Bacteria;p__Proteobacteria;c__Epsilonproteobacteria;o__Campylobacterales;f__Thiovulaceae;g__Sulfurimonas;s__	d__Bacteria;p__Proteobacteria;x__delta/epsilon subdivisions;c__Epsilonproteobacteria;o__Campylobacterales;f__Thiovulaceae;g__Sulfurimonas;x__unclassified Sulfurimonas;s__Sulfurimonas sp. RIFCSPLOWO2_12_36_12	2274	18	38	0
GB_GCA_001829785.1	99.59	1.02	94.3596	14	806707	34.4433	2342198	d__Bacteria;p__Campylobacterota;c__Campylobacteria;o__Campylobacterales;f__Sulfurimonadaceae;g__Sulfurimonas;s__Sulfurimonas sp001829785	Scaffold	ASM182978v1	PRJNA288027	SAMN04314634	2016-10-21	GCA_001829785.1	Sulfurimonas sp. RIFOXYD12_FULL_33_39	none	1802259	d__Bacteria;p__Proteobacteria;c__Epsilonproteobacteria;o__Campylobacterales;f__Thiovulaceae;g__Sulfurimonas;s__	d__Bacteria;p__Proteobacteria;x__delta/epsilon subdivisions;c__Epsilonproteobacteria;o__Campylobacterales;f__Thiovulaceae;g__Sulfurimonas;x__unclassified Sulfurimonas;s__Sulfurimonas sp. RIFOXYD12_FULL_33_39	2330	18	40	0
GB_GCA_001829875.1	71.94	0.09	90.1506	154	1147640	55.7717	2058599	d__Bacteria;p__Desulfobacterota;c__Syntrophia;o__Syntrophales;f__UBA5619;g__JAKAFS01;s__JAKAFS01 sp001829875	Scaffold	ASM182987v1	PRJNA288027	SAMN04313913	2016-10-21	GCA_001829875.1	Syntrophus sp. GWC2_56_31	none	1802291	d__Bacteria;p__Proteobacteria;c__Deltaproteobacteria;o__Syntrophales;f__Syntrophaceae;g__Syntrophus;s__	d__Bacteria;p__Proteobacteria;x__delta/epsilon subdivisions;c__Deltaproteobacteria;o__Syntrophales;f__Syntrophaceae;g__Syntrophus;x__unclassified Syntrophus (in: Bacteria);s__Syntrophus sp. GWC2_56_31	2028	18	32	0
GB_GCA_001830045.1	96.67	1.78	91.9291	143	712036	34.6816	2054970	d__Bacteria;p__Bacillota;c__Bacilli;o__Acholeplasmatales;f__Acholeplasmataceae;g__UBA2284;s__UBA2284 sp001830045	Scaffold	ASM183004v1	PRJNA288027	SAMN04316214	2016-10-21	GCA_001830045.1	Tenericutes bacterium RIFOXYA12_FULL_35_10	none	1802355	d__Bacteria;p__Tenericutes;c__;o__;f__;g__;s__	d__Bacteria;x__Terrabacteria group;p__Tenericutes;x__unclassified Tenericutes;s__Tenericutes bacterium RIFOXYA12_FULL_35_10	1998	19	33	0
GB_GCA_001830245.1	95.77	1.82	88.1924	394	2105675	69.2104	3054586	d__Bacteria;p__Pseudomonadota;c__Gammaproteobacteria;o__Xanthomonadales;f__Xanthomonadaceae;g__Lysobacter_C;s__Lysobacter_C sp001830245	Scaffold	ASM183024v1	PRJNA288027	SAMN04314311	2016-10-21	GCA_001830245.1	Xanthomonadales bacterium RIFOXYA1_FULL_69_10	none	1802656	d__Bacteria;p__Proteobacteria;c__Gammaproteobacteria;o__Xanthomonadales;f__;g__;s__	d__Bacteria;p__Proteobacteria;c__Gammaproteobacteria;o__Xanthomonadales;x__unclassified Xanthomonadales;s__Xanthomonadales bacterium RIFOXYA1_FULL_69_10	2918	17	40	0
GB_GCA_001830285.1	79.45	0.55	87.2055	216	797099	37.884	2106129	d__Bacteria;p__Planctomycetota;c__Brocadiia;o__Brocadiales;f__Brocadiaceae;g__PLOWO2-12-38-17;s__PLOWO2-12-38-17 sp001830285	Scaffold	ASM183028v1	PRJNA288027	SAMN04313795	2016-10-21	GCA_001830285.1	Planctomycetes bacterium RIFCSPLOWO2_12_38_17	none	1801946	d__Bacteria;p__Planctomycetes;c__;o__;f__;g__;s__	d__Bacteria;x__PVC group;p__Planctomycetes;x__unclassified Planctomycetes;s__Planctomycetes bacterium RIFCSPLOWO2_12_38_17	2121	17	37	1
GB_GCA_001830425.1	97.59	0.25	91.6041	130	1588477	58.2469	2729753	d__Bacteria;p__Pseudomonadota;c__Alphaproteobacteria;o__Rhodospirillales_A;f__2-02-FULL-58-16;g__2-02-FULL-58-16;s__2-02-FULL-58-16 sp001830425	Scaffold	ASM183042v1	PRJNA288027	SAMN04315980	2016-10-21	GCA_001830425.1	Rhodospirillales bacterium RIFCSPLOWO2_02_FULL_58_16	none	1802021	d__Bacteria;p__Proteobacteria;c__Alphaproteobacteria;o__Rhodospirillales;f__;g__;s__	d__Bacteria;p__Proteobacteria;c__Alphaproteobacteria;o__Rhodospirillales;x__unclassified Rhodospirillales;s__Rhodospirillales bacterium RIFCSPLOWO2_02_FULL_58_16	2721	19	45	0
GB_GCA_001830475.1	78.66	1.51	86.8739	690	1412456	66.6465	2148859	d__Bacteria;p__Pseudomonadota;c__Alphaproteobacteria;o__Rhodospirillales_A;f__2-12-FULL-67-15;g__2-12-FULL-67-15;s__2-12-FULL-67-15 sp001830475	Scaffold	ASM183047v1	PRJNA288027	SAMN04315861	2016-10-21	GCA_001830475.1	Rhodospirillales bacterium RIFCSPLOWO2_12_FULL_67_15	none	1802023	d__Bacteria;p__Proteobacteria;c__Alphaproteobacteria;o__Rhodospirillales;f__;g__;s__	d__Bacteria;p__Proteobacteria;c__Alphaproteobacteria;o__Rhodospirillales;x__unclassified Rhodospirillales;s__Rhodospirillales bacterium RIFCSPLOWO2_12_FULL_67_15	2312	14	24	0
GB_GCA_001830645.1	76.84	1.53	87.5132	1252	1863595	55.1295	3426446	d__Bacteria;p__Spirochaetota;c__Spirochaetia;o__Treponematales;f__UBA12059;g__MIBM01;s__MIBM01 sp001830645	Scaffold	ASM183064v1	PRJNA288027	SAMN04316185	2016-10-21	GCA_001830645.1	Spirochaetes bacterium RIFOXYC1_FULL_54_7	none	1802198	d__Bacteria;p__Spirochaetes;c__;o__;f__;g__;s__	d__Bacteria;p__Spirochaetes;x__unclassified Spirochaetes;s__Spirochaetes bacterium RIFOXYC1_FULL_54_7	3615	19	32	1
GB_GCA_001830835.1	88.71	0.2	85.8403	308	1458307	56.3744	2599854	d__Bacteria;p__Desulfobacterota;c__Syntrophia;o__Syntrophales;f__UBA5619;g__JAHJXP01;s__JAHJXP01 sp001830835	Scaffold	ASM183083v1	PRJNA288027	SAMN04313917	2016-10-21	GCA_001830835.1	Syntrophobacterales bacterium GWC2_56_13	none	1802287	d__Bacteria;p__Proteobacteria;c__Deltaproteobacteria;o__Syntrophobacterales;f__;g__;s__	d__Bacteria;p__Proteobacteria;x__delta/epsilon subdivisions;c__Deltaproteobacteria;o__Syntrophobacterales;x__unclassified Syntrophobacterales;s__Syntrophobacterales bacterium GWC2_56_13	2584	19	45	1
GB_GCA_001831055.1	67.27	0.04	78.7726	335	537044	41.7637	1296502	d__Bacteria;p__Verrucomicrobiota;c__Verrucomicrobiae;o__Opitutales;f__GWC2-42-7-A;g__GWC2-42-7-A;s__GWC2-42-7-A sp001831055	Scaffold	ASM183105v1	PRJNA288027	SAMN04314128	2016-10-21	GCA_001831055.1	Verrucomicrobia bacterium GWC2_42_7	none	1802430	d__Bacteria;p__Verrucomicrobia;c__;o__;f__;g__;s__	d__Bacteria;x__PVC group;p__Verrucomicrobia;x__unclassified Verrucomicrobia;s__Verrucomicrobia bacterium GWC2_42_7	1272	16	31	0
GB_GCA_001831095.1	78.21	0	88.1468	56	636343	50.5608	1259239	d__Bacteria;p__Verrucomicrobiota;c__Verrucomicrobiae;o__Opitutales;f__UBA12508;g__UBA12508;s__UBA12508 sp001831095	Scaffold	ASM183109v1	PRJNA288027	SAMN04313935	2016-10-21	GCA_001831095.1	Verrucomicrobia bacterium GWF2_51_19	none	1802431	d__Bacteria;p__Verrucomicrobia;c__;o__;f__;g__;s__	d__Bacteria;x__PVC group;p__Verrucomicrobia;x__unclassified Verrucomicrobia;s__Verrucomicrobia bacterium GWF2_51_19	1202	19	41	0
GB_GCA_001856825.1	97.13	0.81	88.6951	6	747706	44.2966	1687956	d__Archaea;p__Thermoplasmatota;c__Thermoplasmata;o__Thermoplasmatales;f__GCA-001856825;g__GCA-001856825;s__GCA-001856825 sp001856825	Contig	amd i-plasma	PRJNA209804	SAMN02981546	2013-08-14	GCA_001856825.1	Thermoplasmatales archaeon I-plasma	none	667138	d__Archaea;p__Candidatus Thermoplasmatota;c__Thermoplasmata;o__Thermoplasmatales;f__;g__;s__	d__Archaea;p__Candidatus Thermoplasmatota;c__Thermoplasmata;o__Thermoplasmatales;x__unclassified Thermoplasmatales;s__Thermoplasmatales archaeon I-plasma	1754	19	46	0
GB_GCA_001858525.1	95.73	1.71	87.0589	28	1557273	51.3913	3030228	d__Bacteria;p__Cyanobacteriota;c__Vampirovibrionia;o__Vampirovibrionales;f__Vampirovibrionaceae;g__Vampirovibrio;s__Vampirovibrio chlorellavorus	Contig	ASM185852v1	PRJNA278896	SAMN03434871	2016-11-01	GCA_001858525.1	Vampirovibrio chlorellavorus	NCIMB 11383	758823	d__Bacteria;p__Candidatus Melainabacteria;c__;o__Vampirovibrionales;f__;g__Vampirovibrio;s__Vampirovibrio chlorellavorus	d__Bacteria;x__Terrabacteria group;x__Cyanobacteria/Melainabacteria group;p__Candidatus Melainabacteria;o__Vampirovibrionales;g__Vampirovibrio;s__Vampirovibrio chlorellavorus	2816	19	41	0
GB_GCA_001871015.1	86.14	0	91.6854	140	664741	38.4636	1728469	d__Bacteria;p__Desantisbacteria;c__UBA1551;o__UBA1551;f__UBA1559;g__UBA1559;s__UBA1559 sp001871015	Scaffold	ASM187101v1	PRJNA297582	SAMN04328222	2016-11-09	GCA_001871015.1	Candidatus Desantisbacteria bacterium CG1_02_38_46	CG1_02_38_46	1817893	d__Bacteria;p__Candidatus Desantisbacteria;c__;o__;f__;g__;s__	d__Bacteria;x__Bacteria incertae sedis;x__Bacteria candidate phyla;p__Candidatus Desantisbacteria;s__Candidatus Desantisbacteria bacterium CG1_02_38_46	1808	16	42	0
GB_GCA_001871075.1	83.9	2.25	86.4799	155	1212799	48.8727	2481651	d__Bacteria;p__Desantisbacteria;c__UBA1551;o__UBA1551;f__UBA1551;g__UBA1551;s__UBA1551 sp001871075	Scaffold	ASM187107v1	PRJNA297582	SAMN04328223	2016-11-09	GCA_001871075.1	Candidatus Desantisbacteria bacterium CG1_02_49_89	CG1_02_49_89	1817894	d__Bacteria;p__Candidatus Desantisbacteria;c__;o__;f__;g__;s__	d__Bacteria;x__Bacteria incertae sedis;x__Bacteria candidate phyla;p__Candidatus Desantisbacteria;s__Candidatus Desantisbacteria bacterium CG1_02_49_89	2111	19	44	0
GB_GCA_001871085.1	88.66	0.59	89.3051	238	1937491	65.2575	2970163	d__Bacteria;p__Desulfobacterota;c__Desulfovibrionia;o__Desulfovibrionales;f__Desulfovibrionaceae;g__Humidesulfovibrio;s__Humidesulfovibrio sp001871085	Scaffold	ASM187108v1	PRJNA297582	SAMN04328205	2016-11-09	GCA_001871085.1	Desulfovibrionaceae bacterium CG1_02_65_16	CG1_02_65_16	1805130	d__Bacteria;p__Proteobacteria;c__Deltaproteobacteria;o__Desulfovibrionales;f__Desulfovibrionaceae;g__;s__	d__Bacteria;p__Proteobacteria;x__delta/epsilon subdivisions;c__Deltaproteobacteria;o__Desulfovibrionales;f__Desulfovibrionaceae;x__unclassified Desulfovibrionaceae;s__Desulfovibrionaceae bacterium CG1_02_65_16	2795	18	43	1
GB_GCA_001871115.1	92.08	1.12	90.1744	162	1683259	56.3004	2990386	d__Bacteria;p__Elusimicrobiota;c__Elusimicrobia;o__Elusimicrobiales;f__UBA9959;g__UBA9959;s__UBA9959 sp001871115	Scaffold	ASM187111v1	PRJNA297582	SAMN04328207	2016-11-09	GCA_001871115.1	Elusimicrobia bacterium CG1_02_56_21	CG1_02_56_21	1805132	d__Bacteria;p__Elusimicrobia;c__;o__;f__;g__;s__	d__Bacteria;p__Elusimicrobia;x__unclassified Elusimicrobia;s__Elusimicrobia bacterium CG1_02_56_21	2724	19	46	0
GB_GCA_001871125.1	95.51	1.12	91.1212	138	773231	37.0357	2088276	d__Bacteria;p__Elusimicrobiota;c__Endomicrobia;o__CG1-02-37-114;f__CG1-02-37-114;g__CG1-02-37-114;s__CG1-02-37-114 sp001871125	Scaffold	ASM187112v1	PRJNA297582	SAMN04328241	2016-11-09	GCA_001871125.1	Elusimicrobia bacterium CG1_02_37_114	CG1_02_37_114	1805131	d__Bacteria;p__Elusimicrobia;c__;o__;f__;g__;s__	d__Bacteria;p__Elusimicrobia;x__unclassified Elusimicrobia;s__Elusimicrobia bacterium CG1_02_37_114	2253	18	43	0
GB_GCA_001871165.1	66.67	0	91.3466	33	260910	37.46	696515	d__Bacteria;p__Patescibacteria;c__ABY1;o__BM507;f__UBA12465;g__UBA12465;s__UBA12465 sp001871165	Scaffold	ASM187116v1	PRJNA297582	SAMN04328182	2016-11-09	GCA_001871165.1	Candidatus Falkowbacteria bacterium CG1_02_37_21	CG1_02_37_21	1805145	d__Bacteria;p__Candidatus Falkowbacteria;c__;o__;f__;g__;s__	d__Bacteria;x__Bacteria incertae sedis;x__Bacteria candidate phyla;x__Patescibacteria group;x__Parcubacteria group;p__Candidatus Falkowbacteria;s__Candidatus Falkowbacteria bacterium CG1_02_37_21	687	17	35	0
GB_GCA_001871195.1	99.58	0.84	92.8581	54	1290374	55.4108	2328739	d__Bacteria;p__Pseudomonadota;c__Zetaproteobacteria;o__Mariprofundales;f__Mariprofundaceae;g__UBA1543;s__UBA1543 sp001871195	Contig	ASM187119v1	PRJNA297582	SAMN04328214	2016-11-09	GCA_001871195.1	Zetaproteobacteria bacterium CG1_02_55_237	CG1_02_55_237	1805428	d__Bacteria;p__Proteobacteria;c__Zetaproteobacteria;o__;f__;g__;s__	d__Bacteria;p__Proteobacteria;c__Zetaproteobacteria;x__unclassified Zetaproteobacteria;s__Zetaproteobacteria bacterium CG1_02_55_237	2344	18	40	0
GB_GCA_001871235.1	60.89	0	91.0972	71	258388	40.6538	635779	d__Bacteria;p__Patescibacteria;c__ABY1;o__BM507;f__UBA12465;g__CG1-02-41-21;s__CG1-02-41-21 sp001871235	Scaffold	ASM187123v1	PRJNA297582	SAMN04328191	2016-11-09	GCA_001871235.1	Candidatus Falkowbacteria bacterium CG1_02_41_21	CG1_02_41_21	1805147	d__Bacteria;p__Candidatus Falkowbacteria;c__;o__;f__;g__;s__	d__Bacteria;x__Bacteria incertae sedis;x__Bacteria candidate phyla;x__Patescibacteria group;x__Parcubacteria group;p__Candidatus Falkowbacteria;s__Candidatus Falkowbacteria bacterium CG1_02_41_21	694	14	27	0
GB_GCA_001871325.1	90.03	1.4	89.868	253	1361901	37.2169	3659623	d__Bacteria;p__Bacteroidota;c__Ignavibacteria;o__Ignavibacteriales;f__Ignavibacteriaceae;g__UBA1563;s__UBA1563 sp001871325	Scaffold	ASM187132v1	PRJNA297582	SAMN04328210	2016-11-09	GCA_001871325.1	Ignavibacteria bacterium CG1_02_37_35	CG1_02_37_35	1805220	d__Bacteria;p__Ignavibacteriae;c__Ignavibacteria;o__;f__;g__;s__	d__Bacteria;x__FCB group;x__Bacteroidetes/Chlorobi group;p__Ignavibacteriae;c__Ignavibacteria;x__unclassified Ignavibacteria;s__Ignavibacteria bacterium CG1_02_37_35	3296	18	40	0
GB_GCA_001871415.1	79.91	0	88.7095	85	876035	57.0898	1534662	d__Archaea;p__Nanoarchaeota;c__Nanoarchaeia;o__Woesearchaeales;f__CG1-02-57-44;g__CG1-02-57-44;s__CG1-02-57-44 sp001871415	Scaffold	ASM187141v1	PRJNA297582	SAMN04328224	2016-11-09	GCA_001871415.1	Candidatus Woesearchaeota archaeon CG1_02_57_44	CG1_02_57_44	1805424	d__Archaea;p__Candidatus Woesearchaeota;c__;o__;f__;g__;s__	d__Archaea;x__DPANN group;p__Candidatus Woesearchaeota;s__Candidatus Woesearchaeota archaeon CG1_02_57_44	1516	19	46	0
GB_GCA_001871435.1	67.79	1.12	85.3552	49	270639	32.3287	837160	d__Bacteria;p__Patescibacteria;c__ABY1;o__Magasanikbacterales;f__UBA922;g__UBA1557;s__UBA1557 sp001871435	Scaffold	ASM187143v1	PRJNA297582	SAMN04328179	2016-11-09	GCA_001871435.1	Candidatus Magasanikbacteria bacterium CG1_02_32_51	CG1_02_32_51	1805238	d__Bacteria;p__Candidatus Magasanikbacteria;c__;o__;f__;g__;s__	d__Bacteria;x__Bacteria incertae sedis;x__Bacteria candidate phyla;x__Patescibacteria group;x__Parcubacteria group;p__Candidatus Magasanikbacteria;s__Candidatus Magasanikbacteria bacterium CG1_02_32_51	824	16	34	0
GB_GCA_001871445.1	78.65	1.12	89.4168	37	428965	41.2241	1040600	d__Bacteria;p__Patescibacteria;c__ABY1;o__Magasanikbacterales;f__UBA922;g__UBA12086;s__UBA12086 sp001871445	Scaffold	ASM187144v1	PRJNA297582	SAMN04328193	2016-11-09	GCA_001871445.1	Candidatus Magasanikbacteria bacterium CG1_02_41_34	CG1_02_41_34	1805239	d__Bacteria;p__Candidatus Magasanikbacteria;c__;o__;f__;g__;s__	d__Bacteria;x__Bacteria incertae sedis;x__Bacteria candidate phyla;x__Patescibacteria group;x__Parcubacteria group;p__Candidatus Magasanikbacteria;s__Candidatus Magasanikbacteria bacterium CG1_02_41_34	1016	18	39	0
GB_GCA_001871475.1	92.21	0	92.1746	17	542525	46.9882	1154623	d__Archaea;p__Micrarchaeota;c__Micrarchaeia;o__Anstonellales;f__CG1-02-47-40;g__CG1-02-47-40;s__CG1-02-47-40 sp001871475	Scaffold	ASM187147v1	PRJNA297582	SAMN04328173	2016-11-09	GCA_001871475.1	Candidatus Micrarchaeota archaeon CG1_02_47_40	CG1_02_47_40	1805247	d__Archaea;p__Candidatus Micrarchaeota;c__;o__;f__;g__;s__	d__Archaea;x__DPANN group;p__Candidatus Micrarchaeota;x__unclassified Candidatus Micrarchaeota;s__Candidatus Micrarchaeota archaeon CG1_02_47_40	1200	18	34	0
GB_GCA_001871495.1	79.44	1.87	89.3056	64	573209	50.6084	1132943	d__Archaea;p__Micrarchaeota;c__Micrarchaeia;o__Norongarragalinales;f__UBA8480;g__UBA8480;s__UBA8480 sp001871495	Scaffold	ASM187149v1	PRJNA297582	SAMN04328221	2016-11-09	GCA_001871495.1	Candidatus Micrarchaeota archaeon CG1_02_51_15	CG1_02_51_15	1805249	d__Archaea;p__Candidatus Micrarchaeota;c__;o__;f__;g__;s__	d__Archaea;x__DPANN group;p__Candidatus Micrarchaeota;x__unclassified Candidatus Micrarchaeota;s__Candidatus Micrarchaeota archaeon CG1_02_51_15	1345	17	38	0
GB_GCA_001871515.1	88.18	0.85	89.2598	343	1691575	57.35	2949945	d__Bacteria;p__Pseudomonadota;c__Gammaproteobacteria;o__Burkholderiales;f__Burkholderiaceae_B;g__Rhodoferax;s__Rhodoferax sp001871515	Scaffold	ASM187151v1	PRJNA297582	SAMN04328306	2016-11-09	GCA_001871515.1	Comamonadaceae bacterium CG2_30_57_122	CG2_30_57_122	1805089	d__Bacteria;p__Proteobacteria;c__Betaproteobacteria;o__Burkholderiales;f__Comamonadaceae;g__;s__	d__Bacteria;p__Proteobacteria;c__Betaproteobacteria;o__Burkholderiales;f__Comamonadaceae;x__unclassified Comamonadaceae;s__Comamonadaceae bacterium CG2_30_57_122	3046	16	27	0
GB_GCA_001871535.1	81	0	86.5795	118	579432	49.1647	1178602	d__Archaea;p__Micrarchaeota;c__Micrarchaeia;o__Anstonellales;f__UBA8471;g__UBA8471;s__UBA8471 sp001871535	Scaffold	ASM187153v1	PRJNA297582	SAMN04328169	2016-11-09	GCA_001871535.1	Candidatus Micrarchaeota archaeon CG1_02_49_24	CG1_02_49_24	1805248	d__Archaea;p__Candidatus Micrarchaeota;c__;o__;f__;g__;s__	d__Archaea;x__DPANN group;p__Candidatus Micrarchaeota;x__unclassified Candidatus Micrarchaeota;s__Candidatus Micrarchaeota archaeon CG1_02_49_24	1280	13	27	0
GB_GCA_001871575.1	91.07	0	89.8529	122	433804	35.5589	1221537	d__Bacteria;p__Caldisericota;c__Caldisericia;o__Caldisericales;f__Caldisericaceae;g__CG2-30-36-11;s__CG2-30-36-11 sp001871575	Scaffold	ASM187157v1	PRJNA297582	SAMN04328255	2016-11-09	GCA_001871575.1	Caldisericum sp. CG2_30_36_11	CG2_30_36_11	1805053	d__Bacteria;p__Caldiserica;c__Caldisericia;o__Caldisericales;f__Caldisericaceae;g__Caldisericum;s__	d__Bacteria;x__Caldiserica/Cryosericota group;p__Caldiserica;c__Caldisericia;o__Caldisericales;f__Caldisericaceae;g__Caldisericum;x__unclassified Caldisericum;s__Caldisericum sp. CG2_30_36_11	1301	19	36	0
GB_GCA_001871595.1	83.8	0.93	91.8272	80	653002	54.7543	1192847	d__Archaea;p__Micrarchaeota;c__Micrarchaeia;o__Norongarragalinales;f__UBA97;g__UBA97;s__UBA97 sp001871595	Scaffold	ASM187159v1	PRJNA297582	SAMN04328170	2016-11-09	GCA_001871595.1	Candidatus Micrarchaeota archaeon CG1_02_55_22	CG1_02_55_22	1805250	d__Archaea;p__Candidatus Micrarchaeota;c__;o__;f__;g__;s__	d__Archaea;x__DPANN group;p__Candidatus Micrarchaeota;x__unclassified Candidatus Micrarchaeota;s__Candidatus Micrarchaeota archaeon CG1_02_55_22	1296	18	45	0
GB_GCA_001871685.1	89.77	0	91.2548	140	788088	43.9413	1793524	d__Bacteria;p__Nitrospirota;c__Thermodesulfovibrionia;o__Thermodesulfovibrionales;f__UBA1546;g__UBA1546;s__UBA1546 sp001871685	Scaffold	ASM187168v1	PRJNA297582	SAMN04328216	2016-11-09	GCA_001871685.1	Nitrospirae bacterium CG1_02_44_142	CG1_02_44_142	1805276	d__Bacteria;p__Nitrospirae;c__;o__;f__;g__;s__	d__Bacteria;p__Nitrospirae;x__unclassified Nitrospirae;s__Nitrospirae bacterium CG1_02_44_142	2013	20	43	1
GB_GCA_001871755.1	62	1.82	86.8675	489	2539117	63.7498	3985091	d__Bacteria;p__Chloroflexota;c__Anaerolineae;o__CG2-30-64-16;f__CG2-30-64-16;g__CG2-30-64-16;s__CG2-30-64-16 sp001871755	Scaffold	ASM187175v1	PRJNA297582	SAMN04328259	2016-11-09	GCA_001871755.1	Anaerolineae bacterium CG2_30_64_16	CG2_30_64_16	1805005	d__Bacteria;p__Chloroflexi;c__Anaerolineae;o__;f__;g__;s__	d__Bacteria;x__Terrabacteria group;p__Chloroflexi;c__Anaerolineae;x__unclassified Anaerolineae;s__Anaerolineae bacterium CG2_30_64_16	3687	16	38	1
GB_GCA_001871765.1	77.27	0	86.1849	23	293092	43	681623	d__Bacteria;p__Patescibacteria;c__Paceibacteria;o__UBA9983_A;f__UBA1539_A;g__UBA1550;s__UBA1550 sp001871765	Scaffold	ASM187176v1	PRJNA297582	SAMN04328233	2016-11-09	GCA_001871765.1	Candidatus Nomurabacteria bacterium CG1_02_43_90	CG1_02_43_90	1805281	d__Bacteria;p__Candidatus Nomurabacteria;c__;o__;f__;g__;s__	d__Bacteria;x__Bacteria incertae sedis;x__Bacteria candidate phyla;x__Patescibacteria group;x__Parcubacteria group;p__Candidatus Nomurabacteria;s__Candidatus Nomurabacteria bacterium CG1_02_43_90	741	19	42	0
GB_GCA_001871815.1	71.38	2.15	90.8851	101	463441	39.6515	1169003	d__Bacteria;p__Omnitrophota;c__Koll11;o__UBA10183;f__UBA10183;g__UBA10183;s__UBA10183 sp001871815	Scaffold	ASM187181v1	PRJNA297582	SAMN04328226	2016-11-09	GCA_001871815.1	Candidatus Omnitrophica bacterium CG1_02_40_15	CG1_02_40_15	1805284	d__Bacteria;p__Candidatus Omnitrophica;c__;o__;f__;g__;s__	d__Bacteria;x__PVC group;p__Candidatus Omnitrophica;x__unclassified Candidatus Omnitrophica;s__Candidatus Omnitrophica bacterium CG1_02_40_15	1163	14	21	0
GB_GCA_001871905.1	94.57	0.87	91.5159	44	964204	46.6769	2065866	d__Bacteria;p__Pseudomonadota;c__Alphaproteobacteria;o__Micavibrionales;f__Micavibrionaceae;g__UBA1573;s__UBA1573 sp001871905	Scaffold	ASM187190v1	PRJNA297582	SAMN04328168	2016-11-09	GCA_001871905.1	Alphaproteobacteria bacterium CG1_02_46_17	CG1_02_46_17	1803508	d__Bacteria;p__Proteobacteria;c__Alphaproteobacteria;o__;f__;g__;s__	d__Bacteria;p__Proteobacteria;c__Alphaproteobacteria;x__unclassified Alphaproteobacteria;s__Alphaproteobacteria bacterium CG1_02_46_17	2052	19	40	0
GB_GCA_001872165.1	59.24	0.91	89.8954	250	855560	58.0391	1474363	d__Bacteria;p__Chloroflexota;c__Anaerolineae;o__Anaerolineales;f__EnvOPS12;g__CG2-30-58-95;s__CG2-30-58-95 sp001872165	Scaffold	ASM187216v1	PRJNA297582	SAMN04328258	2016-11-09	GCA_001872165.1	Anaerolineae bacterium CG2_30_58_95	CG2_30_58_95	1805004	d__Bacteria;p__Chloroflexi;c__Anaerolineae;o__;f__;g__;s__	d__Bacteria;x__Terrabacteria group;p__Chloroflexi;c__Anaerolineae;x__unclassified Anaerolineae;s__Anaerolineae bacterium CG2_30_58_95	1703	14	25	1
GB_GCA_001872185.1	64.8	1.87	90.9078	45	213968	31.6402	676359	d__Archaea;p__Nanoarchaeota;c__Nanoarchaeia;o__Pacearchaeales;f__GW2011-AR1;g__MNVX01;s__MNVX01 sp001872185	Scaffold	ASM187218v1	PRJNA297582	SAMN04328218	2016-11-09	GCA_001872185.1	Candidatus Pacearchaeota archaeon CG1_02_32_21	CG1_02_32_21	1805296	d__Archaea;p__;c__;o__;f__;g__;s__	d__Archaea;x__DPANN group;x__Candidatus Pacearchaeota;s__Candidatus Pacearchaeota archaeon CG1_02_32_21	854	15	23	0
GB_GCA_001872265.1	58.95	0.62	92.3774	58	219241	39.5057	555297	d__Bacteria;p__Patescibacteria;c__Paceibacteria;o__Paceibacterales;f__Paceibacteraceae;g__Paceibacter;s__Paceibacter sp001872265	Scaffold	ASM187226v1	PRJNA297582	SAMN04328187	2016-11-09	GCA_001872265.1	Parcubacteria group bacterium CG1_02_39_15	CG1_02_39_15	1805304	d__Bacteria;p__;c__;o__;f__;g__;s__	d__Bacteria;x__Bacteria incertae sedis;x__Bacteria candidate phyla;x__Patescibacteria group;x__Parcubacteria group;x__unclassified Parcubacteria group;s__Parcubacteria group bacterium CG1_02_39_15	616	17	36	0
GB_GCA_001872285.1	93.41	1.97	92.3053	104	2113270	68.2014	3098774	d__Bacteria;p__Pseudomonadota;c__Gammaproteobacteria;o__Burkholderiales;f__Rhodocyclaceae;g__CG2-30-68-42;s__CG2-30-68-42 sp001872285	Scaffold	ASM187228v1	PRJNA297582	SAMN04328305	2016-11-09	GCA_001872285.1	Betaproteobacteria bacterium CG2_30_68_42	CG2_30_68_42	1805051	d__Bacteria;p__Proteobacteria;c__Betaproteobacteria;o__;f__;g__;s__	d__Bacteria;p__Proteobacteria;c__Betaproteobacteria;x__unclassified Betaproteobacteria;s__Betaproteobacteria bacterium CG2_30_68_42	3017	19	39	0
GB_GCA_001872305.1	65.65	0	85.5613	56	257190	39.5082	651023	d__Bacteria;p__Patescibacteria;c__Paceibacteria;o__Portnoybacterales;f__CG1-02-40-25;g__CG1-02-40-25;s__CG1-02-40-25 sp001872305	Scaffold	ASM187230v1	PRJNA297582	SAMN04328189	2016-11-09	GCA_001872305.1	Parcubacteria group bacterium CG1_02_40_25	CG1_02_40_25	1805305	d__Bacteria;p__;c__;o__;f__;g__;s__	d__Bacteria;x__Bacteria incertae sedis;x__Bacteria candidate phyla;x__Patescibacteria group;x__Parcubacteria group;x__unclassified Parcubacteria group;s__Parcubacteria group bacterium CG1_02_40_25	724	17	33	0
GB_GCA_001872315.1	68.38	0	93.0609	36	269728	39.2215	687729	d__Archaea;p__Nanoarchaeota;c__Nanoarchaeia;o__Pacearchaeales;f__GW2011-AR1;g__CG1-02-39-14;s__CG1-02-39-14 sp001872315	Scaffold	ASM187231v1	PRJNA297582	SAMN04328220	2016-11-09	GCA_001872315.1	Candidatus Pacearchaeota archaeon CG1_02_39_14	CG1_02_39_14	1805298	d__Archaea;p__;c__;o__;f__;g__;s__	d__Archaea;x__DPANN group;x__Candidatus Pacearchaeota;s__Candidatus Pacearchaeota archaeon CG1_02_39_14	882	20	35	0
GB_GCA_001872455.1	98.18	2.73	91.2173	87	1696101	56.6509	2993963	d__Bacteria;p__Chloroflexota;c__Anaerolineae;o__Anaerolineales;f__EnvOPS12;g__UBA8950;s__UBA8950 sp001872455	Contig	ASM187245v1	PRJNA297582	SAMN04328257	2016-11-09	GCA_001872455.1	Anaerolineae bacterium CG2_30_57_67	CG2_30_57_67	1805003	d__Bacteria;p__Chloroflexi;c__Anaerolineae;o__;f__;g__;s__	d__Bacteria;x__Terrabacteria group;p__Chloroflexi;c__Anaerolineae;x__unclassified Anaerolineae;s__Anaerolineae bacterium CG2_30_57_67	2714	20	44	1
GB_GCA_001872485.1	60.36	0	83.6409	41	229937	43.6296	527314	d__Bacteria;p__Patescibacteria;c__Paceibacteria;o__UBA6257;f__Brennerbacteraceae;g__UBA1567;s__UBA1567 sp001872485	Scaffold	ASM187248v1	PRJNA297582	SAMN04328199	2016-11-09	GCA_001872485.1	Parcubacteria group bacterium CG1_02_44_31	CG1_02_44_31	1805310	d__Bacteria;p__;c__;o__;f__;g__;s__	d__Bacteria;x__Bacteria incertae sedis;x__Bacteria candidate phyla;x__Patescibacteria group;x__Parcubacteria group;x__unclassified Parcubacteria group;s__Parcubacteria group bacterium CG1_02_44_31	533	19	38	0
GB_GCA_001872545.1	64.85	0	83.5414	58	616670	58.1179	1061238	d__Bacteria;p__Patescibacteria;c__ABY1;o__SG8-24;f__SG8-24;g__UBA1561;s__UBA1561 sp001872545	Scaffold	ASM187254v1	PRJNA297582	SAMN04328175	2016-11-09	GCA_001872545.1	Parcubacteria group bacterium CG1_02_58_44	CG1_02_58_44	1805313	d__Bacteria;p__;c__;o__;f__;g__;s__	d__Bacteria;x__Bacteria incertae sedis;x__Bacteria candidate phyla;x__Patescibacteria group;x__Parcubacteria group;x__unclassified Parcubacteria group;s__Parcubacteria group bacterium CG1_02_58_44	1007	16	40	0
GB_GCA_001872575.1	83.08	3.63	90.5015	42	740909	54.1527	1368207	d__Bacteria;p__Patescibacteria;c__Gracilibacteria;o__Peribacterales;f__Peribacteraceae;g__Peribacter;s__Peribacter sp001872575	Contig	ASM187257v1	PRJNA297582	SAMN04328202	2016-11-09	GCA_001872575.1	Candidatus Peregrinibacteria bacterium CG1_02_54_53	CG1_02_54_53	1805323	d__Bacteria;p__Candidatus Peregrinibacteria;c__;o__;f__;g__;s__	d__Bacteria;x__Bacteria incertae sedis;x__Bacteria candidate phyla;p__Candidatus Peregrinibacteria;x__unclassified Candidatus Peregrinibacteria;s__Candidatus Peregrinibacteria bacterium CG1_02_54_53	1413	18	45	0
GB_GCA_001872605.1	89.81	0.93	88.1454	357	3210166	58.4927	5488490	d__Bacteria;p__Armatimonadota;c__Abditibacteria;o__CG2-30-59-28;f__CG2-30-59-28;g__CG2-30-59-28;s__CG2-30-59-28 sp001872605	Scaffold	ASM187260v1	PRJNA297582	SAMN04328248	2016-11-09	GCA_001872605.1	Armatimonadetes bacterium CG2_30_59_28	CG2_30_59_28	1805027	d__Bacteria;p__Armatimonadetes;c__;o__;f__;g__;s__	d__Bacteria;x__Terrabacteria group;p__Armatimonadetes;x__unclassified Armatimonadetes;s__Armatimonadetes bacterium CG2_30_59_28	4701	17	35	0
GB_GCA_001872625.1	96.77	2.15	90.7359	77	946895	32.9433	2874327	d__Bacteria;p__Bacteroidota;c__Bacteroidia;o__Bacteroidales;f__UBA1556;g__CG2-30-33-31;s__CG2-30-33-31 sp001872625	Scaffold	ASM187262v1	PRJNA297582	SAMN04328254	2016-11-09	GCA_001872625.1	Bacteroidetes bacterium CG2_30_33_31	CG2_30_33_31	1805033	d__Bacteria;p__Bacteroidetes;c__;o__;f__;g__;s__	d__Bacteria;x__FCB group;x__Bacteroidetes/Chlorobi group;p__Bacteroidetes;x__unclassified Bacteroidetes;s__Bacteroidetes bacterium CG2_30_33_31	2399	19	39	0
GB_GCA_001872685.1	94.51	0	90.1416	398	1443314	47.8256	3022545	d__Bacteria;p__Marinisomatota;c__UBA8477;o__UBA8477;f__UBA8477;g__UBA8477;s__UBA8477 sp001872685	Scaffold	ASM187268v1	PRJNA297582	SAMN04328203	2016-11-09	GCA_001872685.1	Candidatus Marinimicrobia bacterium CG1_02_48_14	CG1_02_48_14	1805240	d__Bacteria;p__Candidatus Marinimicrobia;c__;o__;f__;g__;s__	d__Bacteria;x__FCB group;p__Candidatus Marinimicrobia;s__Candidatus Marinimicrobia bacterium CG1_02_48_14	2757	18	39	1
GB_GCA_001872725.1	95.75	0	88.3095	111	1851192	62.9191	2942257	d__Bacteria;p__Pseudomonadota;c__Zetaproteobacteria;o__CG1-02-64-396;f__CG1-02-64-396;g__CG1-02-64-396;s__CG1-02-64-396 sp001872725	Scaffold	ASM187272v1	PRJNA297582	SAMN04328211	2016-11-09	GCA_001872725.1	Proteobacteria bacterium CG1_02_64_396	CG1_02_64_396	1805333	d__Bacteria;p__Proteobacteria;c__;o__;f__;g__;s__	d__Bacteria;p__Proteobacteria;x__unclassified Proteobacteria;s__Proteobacteria bacterium CG1_02_64_396	2703	19	44	0
GB_GCA_001872735.1	95.27	0	91.7767	25	797688	43.3553	1839891	d__Bacteria;p__Verrucomicrobiota;c__Verrucomicrobiae;o__Opitutales;f__CG1-02-43-26;g__CG1-02-43-26;s__CG1-02-43-26 sp001872735	Contig	ASM187273v1	PRJNA297582	SAMN04328238	2016-11-09	GCA_001872735.1	Verrucomicrobia bacterium CG1_02_43_26	CG1_02_43_26	1805421	d__Bacteria;p__Verrucomicrobia;c__;o__;f__;g__;s__	d__Bacteria;x__PVC group;p__Verrucomicrobia;x__unclassified Verrucomicrobia;s__Verrucomicrobia bacterium CG1_02_43_26	1711	19	43	0
GB_GCA_001872925.1	79.87	0	88.8124	177	562337	45.8405	1227779	d__Bacteria;p__Chloroflexota;c__Dehalococcoidia;o__GIF9;f__AB-539-J10;g__CG2-30-46-19;s__CG2-30-46-19 sp001872925	Scaffold	ASM187292v1	PRJNA297582	SAMN04328295	2016-11-09	GCA_001872925.1	Dehalococcoidia bacterium CG2_30_46_19	CG2_30_46_19	1805102	d__Bacteria;p__Chloroflexi;c__Dehalococcoidia;o__;f__;g__;s__	d__Bacteria;x__Terrabacteria group;p__Chloroflexi;c__Dehalococcoidia;x__unclassified Dehalococcoidia;s__Dehalococcoidia bacterium CG2_30_46_19	1382	18	34	0
GB_GCA_001872945.1	68.81	0	85.3504	63	333627	37.2526	895686	d__Bacteria;p__Patescibacteria;c__CPR2;o__CPR2;f__CPR2;g__GWC2-39-10;s__GWC2-39-10 sp001872945	Scaffold	ASM187294v1	PRJNA297582	SAMN04328267	2016-11-09	GCA_001872945.1	bacterium CG2_30_37_16	CG2_30_37_16	1805401	d__Bacteria;p__;c__;o__;f__;g__;s__	d__Bacteria;x__unclassified Bacteria;s__bacterium CG2_30_37_16	949	16	28	0
GB_GCA_001872985.1	62.17	0	88.1753	574	1510401	53.4915	2825442	d__Bacteria;p__Riflebacteria;c__Ozemobacteria;o__Ozemobacterales;f__Ozemobacteraceae;g__CG2-30-54-10;s__CG2-30-54-10 sp001872985	Scaffold	ASM187298v1	PRJNA297582	SAMN04328278	2016-11-09	GCA_001872985.1	bacterium CG2_30_54_10	CG2_30_54_10	1805403	d__Bacteria;p__;c__;o__;f__;g__;s__	d__Bacteria;x__unclassified Bacteria;s__bacterium CG2_30_54_10	2429	12	22	0
GB_GCA_001872995.1	69.88	2.15	90.3285	202	664852	31.5027	2110980	d__Bacteria;p__Bacteroidota;c__Bacteroidia;o__Bacteroidales;f__CG2-30-32-10;g__CG2-30-32-10;s__CG2-30-32-10 sp001872995	Scaffold	ASM187299v1	PRJNA297582	SAMN04328253	2016-11-09	GCA_001872995.1	Bacteroidetes bacterium CG2_30_32_10	CG2_30_32_10	1805032	d__Bacteria;p__Bacteroidetes;c__;o__;f__;g__;s__	d__Bacteria;x__FCB group;x__Bacteroidetes/Chlorobi group;p__Bacteroidetes;x__unclassified Bacteroidetes;s__Bacteroidetes bacterium CG2_30_32_10	1868	15	28	1
GB_GCA_001873005.1	80.93	0.99	88.557	184	489532	45.5891	1075595	d__Bacteria;p__Chloroflexota;c__Dehalococcoidia;o__GIF9;f__AB-539-J10;g__CG2-30-46-9;s__CG2-30-46-9 sp001873005	Scaffold	ASM187300v1	PRJNA297582	SAMN04328256	2016-11-09	GCA_001873005.1	Dehalococcoidia bacterium CG2_30_46_9	CG2_30_46_9	1805103	d__Bacteria;p__Chloroflexi;c__Dehalococcoidia;o__;f__;g__;s__	d__Bacteria;x__Terrabacteria group;p__Chloroflexi;c__Dehalococcoidia;x__unclassified Dehalococcoidia;s__Dehalococcoidia bacterium CG2_30_46_9	1260	18	31	0
GB_GCA_001873065.1	98.99	0.65	90.9027	50	938839	31.41	2988978	d__Bacteria;p__Bacteroidota;c__Bacteroidia;o__Flavobacteriales;f__Flavobacteriaceae;g__Polaribacter;s__Polaribacter sp001873065	Contig	ASM187306v1	PRJNA297582	SAMN04328302	2016-11-09	GCA_001873065.1	Flavobacteriaceae bacterium CG2_30_31_66	CG2_30_31_66	1805159	d__Bacteria;p__Bacteroidetes;c__Flavobacteriia;o__Flavobacteriales;f__Flavobacteriaceae;g__;s__	d__Bacteria;x__FCB group;x__Bacteroidetes/Chlorobi group;p__Bacteroidetes;c__Flavobacteriia;o__Flavobacteriales;f__Flavobacteriaceae;x__unclassified Flavobacteriaceae;s__Flavobacteriaceae bacterium CG2_30_31_66	2741	19	35	0
GB_GCA_001873075.1	71.36	2.75	91.511	280	936176	44.7756	2090967	d__Bacteria;p__Fibrobacterota;c__Fibrobacteria;o__Fibrobacterales;f__Fibrobacteraceae;g__UBA1313;s__UBA1313 sp001873075	Scaffold	ASM187307v1	PRJNA297582	SAMN04328287	2016-11-09	GCA_001873075.1	Fibrobacteres bacterium CG2_30_45_31	CG2_30_45_31	1805149	d__Bacteria;p__Fibrobacteres;c__;o__;f__;g__;s__	d__Bacteria;x__FCB group;p__Fibrobacteres;x__unclassified Fibrobacteres;s__Fibrobacteres bacterium CG2_30_45_31	2025	17	32	0
GB_GCA_001873105.1	94.6	0.29	90.5289	89	872508	34.3965	2536630	d__Bacteria;p__Bacteroidota;c__Bacteroidia;o__Flavobacteriales;f__Flavobacteriaceae;g__Planktosalinus;s__Planktosalinus sp001873105	Scaffold	ASM187310v1	PRJNA297582	SAMN04328289	2016-11-09	GCA_001873105.1	Flavobacteriaceae bacterium CG2_30_34_30	CG2_30_34_30	1805160	d__Bacteria;p__Bacteroidetes;c__Flavobacteriia;o__Flavobacteriales;f__Flavobacteriaceae;g__;s__	d__Bacteria;x__FCB group;x__Bacteroidetes/Chlorobi group;p__Bacteroidetes;c__Flavobacteriia;o__Flavobacteriales;f__Flavobacteriaceae;x__unclassified Flavobacteriaceae;s__Flavobacteriaceae bacterium CG2_30_34_30	2398	16	26	0
GB_GCA_001873115.1	91.07	0.6	86.7275	164	1515663	60.2454	2515961	d__Bacteria;p__Desulfobacterota;c__Desulfobulbia;o__Desulfobulbales;f__Desulfurivibrionaceae;g__CG2-30-60-27;s__CG2-30-60-27 sp001873115	Scaffold	ASM187311v1	PRJNA297582	SAMN04328284	2016-11-09	GCA_001873115.1	Desulfobacterales bacterium CG2_30_60_27	CG2_30_60_27	1805129	d__Bacteria;p__Proteobacteria;c__Deltaproteobacteria;o__Desulfobacterales;f__;g__;s__	d__Bacteria;p__Proteobacteria;x__delta/epsilon subdivisions;c__Deltaproteobacteria;o__Desulfobacterales;x__unclassified Desulfobacterales;s__Desulfobacterales bacterium CG2_30_60_27	2314	18	37	1
GB_GCA_001873165.1	71.91	0	86.5921	139	352914	37.2949	946456	d__Bacteria;p__Patescibacteria;c__JAEDAM01;o__BD1-5;f__UBA2023;g__UBA1545;s__UBA1545 sp001873165	Scaffold	ASM187316v1	PRJNA297582	SAMN04328266	2016-11-09	GCA_001873165.1	Candidatus Gracilibacteria bacterium CG2_30_37_12	CG2_30_37_12	1805211	d__Bacteria;p__Candidatus Gracilibacteria;c__;o__;f__;g__;s__	d__Bacteria;x__Bacteria incertae sedis;x__Bacteria candidate phyla;x__Patescibacteria group;p__Candidatus Gracilibacteria;x__unclassified Candidatus Gracilibacteria;s__Candidatus Gracilibacteria bacterium CG2_30_37_12	966	13	22	0
GB_GCA_001873185.1	94.41	0.3	88.9636	250	1307262	36.484	3583302	d__Bacteria;p__Bacteroidota;c__Ignavibacteria;o__Ignavibacteriales;f__Ignavibacteriaceae;g__CG2-30-36-16;s__CG2-30-36-16 sp001873185	Scaffold	ASM187318v1	PRJNA297582	SAMN04328290	2016-11-09	GCA_001873185.1	Ignavibacteria bacterium CG2_30_36_16	CG2_30_36_16	1805221	d__Bacteria;p__Ignavibacteriae;c__Ignavibacteria;o__;f__;g__;s__	d__Bacteria;x__FCB group;x__Bacteroidetes/Chlorobi group;p__Ignavibacteriae;c__Ignavibacteria;x__unclassified Ignavibacteria;s__Ignavibacteria bacterium CG2_30_36_16	3086	19	38	0
GB_GCA_001873215.1	65.35	0	90.8317	11	362641	36.1148	1004144	d__Bacteria;p__Patescibacteria;c__Microgenomatia;o__Levybacterales;f__GWA1-39-11;g__CG2-30-37-29;s__CG2-30-37-29 sp001873215	Scaffold	ASM187321v1	PRJNA297582	SAMN04328268	2016-11-09	GCA_001873215.1	Candidatus Levybacteria bacterium CG2_30_37_29	CG2_30_37_29	1805237	d__Bacteria;p__Candidatus Levybacteria;c__;o__;f__;g__;s__	d__Bacteria;x__Bacteria incertae sedis;x__Bacteria candidate phyla;x__Patescibacteria group;x__Microgenomates group;p__Candidatus Levybacteria;s__Candidatus Levybacteria bacterium CG2_30_37_29	1052	20	43	0
GB_GCA_001873285.1	90.46	1.72	86.6417	186	1257118	53.1341	2365998	d__Bacteria;p__CG2-30-53-67;c__CG2-30-53-67;o__CG2-30-53-67;f__CG2-30-53-67;g__CG2-30-53-67;s__CG2-30-53-67 sp001873285	Scaffold	ASM187328v1	PRJNA297582	SAMN04328285	2016-11-09	GCA_001873285.1	Nitrospirae bacterium CG2_30_53_67	CG2_30_53_67	1805278	d__Bacteria;p__Nitrospirae;c__;o__;f__;g__;s__	d__Bacteria;p__Nitrospirae;x__unclassified Nitrospirae;s__Nitrospirae bacterium CG2_30_53_67	2273	17	40	1
GB_GCA_001873295.1	95.64	0.86	84.9323	187	1861472	70.3475	2646238	d__Bacteria;p__CG2-30-70-394;c__CG2-30-70-394;o__CG2-30-70-394;f__CG2-30-70-394;g__CG2-30-70-394;s__CG2-30-70-394 sp001873295	Scaffold	ASM187329v1	PRJNA297582	SAMN04328286	2016-11-09	GCA_001873295.1	Nitrospirae bacterium CG2_30_70_394	CG2_30_70_394	1805279	d__Bacteria;p__Nitrospirae;c__;o__;f__;g__;s__	d__Bacteria;p__Nitrospirae;x__unclassified Nitrospirae;s__Nitrospirae bacterium CG2_30_70_394	2322	18	47	1
GB_GCA_001873365.1	99.02	0.11	86.1905	130	1919668	39.8385	4818830	d__Bacteria;p__Cyanobacteriota;c__Cyanobacteriia;o__Cyanobacteriales;f__Microcoleaceae;g__Planktothrix;s__Planktothrix sp001873365	Scaffold	ASM187336v1	PRJNA297582	SAMN04328299	2016-11-09	GCA_001873365.1	Oscillatoriales cyanobacterium CG2_30_40_61	CG2_30_40_61	1805291	d__Bacteria;p__Cyanobacteria;c__;o__Oscillatoriales;f__;g__;s__	d__Bacteria;x__Terrabacteria group;x__Cyanobacteria/Melainabacteria group;p__Cyanobacteria;x__Oscillatoriophycideae;o__Oscillatoriales;x__unclassified Oscillatoriales;s__Oscillatoriales cyanobacterium CG2_30_40_61	4247	18	37	0
GB_GCA_001873435.1	64.81	0	92.6376	4	348116	35.6507	976464	d__Bacteria;p__Patescibacteria;c__Microgenomatia;o__UBA1400;f__PJMF01;g__CG2-30-36-39;s__CG2-30-36-39 sp001873435	Contig	ASM187343v1	PRJNA297582	SAMN04328264	2016-11-09	GCA_001873435.1	Candidatus Pacebacteria bacterium CG2_30_36_39	CG2_30_36_39	1805300	d__Bacteria;p__Candidatus Pacebacteria;c__;o__;f__;g__;s__	d__Bacteria;x__Bacteria incertae sedis;x__Bacteria candidate phyla;x__Patescibacteria group;x__Microgenomates group;p__Candidatus Pacebacteria;s__Candidatus Pacebacteria bacterium CG2_30_36_39	1014	20	45	0
GB_GCA_001873465.1	73.98	1.72	92.6147	38	168061	36.2644	463448	d__Bacteria;p__Patescibacteria;c__ABY1;o__UBA2591;f__CG2-30-36-38;g__CG2-30-36-38;s__CG2-30-36-38 sp001873465	Contig	ASM187346v1	PRJNA297582	SAMN04328265	2016-11-09	GCA_001873465.1	Parcubacteria group bacterium CG2_30_36_38	CG2_30_36_38	1805316	d__Bacteria;p__;c__;o__;f__;g__;s__	d__Bacteria;x__Bacteria incertae sedis;x__Bacteria candidate phyla;x__Patescibacteria group;x__Parcubacteria group;x__unclassified Parcubacteria group;s__Parcubacteria group bacterium CG2_30_36_38	506	19	36	0
GB_GCA_001873515.1	60.37	2.18	89.9723	93	279052	45.0778	619304	d__Bacteria;p__Patescibacteria;c__ABY1;o__BM507;f__GWC2-42-12;g__CG2-30-45-37;s__CG2-30-45-37 sp001873515	Scaffold	ASM187351v1	PRJNA297582	SAMN04328276	2016-11-09	GCA_001873515.1	Parcubacteria group bacterium CG2_30_45_37	CG2_30_45_37	1805319	d__Bacteria;p__;c__;o__;f__;g__;s__	d__Bacteria;x__Bacteria incertae sedis;x__Bacteria candidate phyla;x__Patescibacteria group;x__Parcubacteria group;x__unclassified Parcubacteria group;s__Parcubacteria group bacterium CG2_30_45_37	676	15	27	0
GB_GCA_001873565.1	82.01	1.76	90.9988	53	512522	43.8057	1170047	d__Bacteria;p__Patescibacteria;c__Gracilibacteria;o__UBA1369;f__UBA12470;g__CG2-30-44-17;s__CG2-30-44-17 sp001873565	Scaffold	ASM187356v1	PRJNA297582	SAMN04328301	2016-11-09	GCA_001873565.1	Candidatus Peregrinibacteria bacterium CG2_30_44_17	CG2_30_44_17	1805324	d__Bacteria;p__Candidatus Peregrinibacteria;c__;o__;f__;g__;s__	d__Bacteria;x__Bacteria incertae sedis;x__Bacteria candidate phyla;p__Candidatus Peregrinibacteria;x__unclassified Candidatus Peregrinibacteria;s__Candidatus Peregrinibacteria bacterium CG2_30_44_17	1095	19	37	0
GB_GCA_001873585.1	70.09	0.67	90.8989	238	1257623	64.8574	1940431	d__Bacteria;p__Pseudomonadota;c__Alphaproteobacteria;o__Rhodobacterales;f__Rhodobacteraceae;g__Muriiphilus;s__Muriiphilus sp001873585	Scaffold	ASM187358v1	PRJNA297582	SAMN04328293	2016-11-09	GCA_001873585.1	Rhodobacterales bacterium CG2_30_65_12	CG2_30_65_12	1805338	d__Bacteria;p__Proteobacteria;c__Alphaproteobacteria;o__Rhodobacterales;f__;g__;s__	d__Bacteria;p__Proteobacteria;c__Alphaproteobacteria;o__Rhodobacterales;x__unclassified Rhodobacterales;s__Rhodobacterales bacterium CG2_30_65_12	2047	12	18	0
GB_GCA_001873625.1	64.04	0	89.5458	15	334594	40.5551	825475	d__Bacteria;p__Patescibacteria;c__Saccharimonadia;o__Saccharimonadales;f__UBA1547;g__UBA1547;s__UBA1547 sp001873625	Scaffold	ASM187362v1	PRJNA297582	SAMN04328313	2016-11-09	GCA_001873625.1	Candidatus Saccharibacteria bacterium CG2_30_41_52	CG2_30_41_52	1805375	d__Bacteria;p__Candidatus Saccharibacteria;c__;o__;f__;g__;s__	d__Bacteria;x__Bacteria incertae sedis;x__Bacteria candidate phyla;p__Candidatus Saccharibacteria;x__unclassified Candidatus Saccharibacteria;s__Candidatus Saccharibacteria bacterium CG2_30_41_52	814	19	39	0
GB_GCA_001873665.1	57.68	0	90.4129	57	200835	35.3679	567953	d__Bacteria;p__Patescibacteria;c__Microgenomatia;o__UBA12405;f__UBA12405;g__UBA12158;s__UBA12158 sp001873665	Scaffold	ASM187366v1	PRJNA297582	SAMN04328261	2016-11-09	GCA_001873665.1	Candidatus Shapirobacteria bacterium CG2_30_35_20	CG2_30_35_20	1805376	d__Bacteria;p__Candidatus Shapirobacteria;c__;o__;f__;g__;s__	d__Bacteria;x__Bacteria incertae sedis;x__Bacteria candidate phyla;x__Patescibacteria group;x__Microgenomates group;p__Candidatus Shapirobacteria;s__Candidatus Shapirobacteria bacterium CG2_30_35_20	736	17	28	0
GB_GCA_001873675.1	84.88	2.58	89.0035	244	983667	48.467	2030295	d__Bacteria;p__Desulfobacterota;c__Syntrophia;o__Syntrophales;f__CG2-30-49-12;g__CG2-30-49-12;s__CG2-30-49-12 sp001873675	Scaffold	ASM187367v1	PRJNA297582	SAMN04328280	2016-11-09	GCA_001873675.1	Syntrophaceae bacterium CG2_30_49_12	CG2_30_49_12	1805377	d__Bacteria;p__Proteobacteria;c__Deltaproteobacteria;o__Syntrophales;f__Syntrophaceae;g__;s__	d__Bacteria;p__Proteobacteria;x__delta/epsilon subdivisions;c__Deltaproteobacteria;o__Syntrophales;f__Syntrophaceae;x__unclassified Syntrophaceae;s__Syntrophaceae bacterium CG2_30_49_12	2113	19	40	2
GB_GCA_001873705.1	87.34	0.65	83.9452	507	2228528	60.7682	3671253	d__Bacteria;p__Desulfobacterota;c__Syntrophobacteria;o__Syntrophobacterales;f__DSM-9756;g__CG2-30-61-12;s__CG2-30-61-12 sp001873705	Scaffold	ASM187370v1	PRJNA297582	SAMN04328311	2016-11-09	GCA_001873705.1	Syntrophobacteraceae bacterium CG2_30_61_12	CG2_30_61_12	1805379	d__Bacteria;p__Proteobacteria;c__Deltaproteobacteria;o__Syntrophobacterales;f__Syntrophobacteraceae;g__;s__	d__Bacteria;p__Proteobacteria;x__delta/epsilon subdivisions;c__Deltaproteobacteria;o__Syntrophobacterales;f__Syntrophobacteraceae;x__unclassified Syntrophobacteraceae;s__Syntrophobacteraceae bacterium CG2_30_61_12	3407	18	42	2
GB_GCA_001873745.1	91.29	0.75	89.0133	244	1755231	57.7718	3039660	d__Bacteria;p__Desulfobacterota;c__Syntrophia;o__Syntrophales;f__UBA5619;g__UBA5619;s__UBA5619 sp001873745	Scaffold	ASM187374v1	PRJNA297582	SAMN04328282	2016-11-09	GCA_001873745.1	Syntrophaceae bacterium CG2_30_58_14	CG2_30_58_14	1805378	d__Bacteria;p__Proteobacteria;c__Deltaproteobacteria;o__Syntrophales;f__Syntrophaceae;g__;s__	d__Bacteria;p__Proteobacteria;x__delta/epsilon subdivisions;c__Deltaproteobacteria;o__Syntrophales;f__Syntrophaceae;x__unclassified Syntrophaceae;s__Syntrophaceae bacterium CG2_30_58_14	2963	19	42	1
GB_GCA_001873755.1	74.23	0	91.1468	140	780661	54.0777	1443902	d__Bacteria;p__Patescibacteria;c__CG2-30-54-11;o__CG2-30-54-11;f__CG2-30-54-11;g__CG2-30-54-11;s__CG2-30-54-11 sp001873755	Scaffold	ASM187375v1	PRJNA297582	SAMN04328296	2016-11-09	GCA_001873755.1	Candidatus Wirthbacteria bacterium CG2_30_54_11	CG2_30_54_11	1817892	d__Bacteria;p__Candidatus Wirthbacteria;c__;o__;f__;g__;s__	d__Bacteria;x__Bacteria incertae sedis;x__Bacteria candidate phyla;p__Candidatus Wirthbacteria;s__Candidatus Wirthbacteria bacterium CG2_30_54_11	1396	15	34	0
GB_GCA_001873845.1	95.02	1.87	78.9947	261	534628	32.1906	1660967	d__Archaea;p__Altiarchaeota;c__Altiarchaeia;o__Altiarchaeales;f__Altiarchaeaceae;g__Altiarchaeum;s__Altiarchaeum hamiconexum	Scaffold	ASM187384v1	PRJNA297582	SAMN04328315	2016-11-09	GCA_001873845.1	Candidatus Altiarchaeum sp. CG2_30_32_3053	CG2_30_32_3053	1803514	d__Archaea;p__Candidatus Altiarchaeota;c__;o__Candidatus Altiarchaeales;f__;g__Candidatus Altiarchaeum;s__	d__Archaea;x__DPANN group;p__Candidatus Altiarchaeota;o__Candidatus Altiarchaeales;g__Candidatus Altiarchaeum;x__unclassified Candidatus Altiarchaeum;s__Candidatus Altiarchaeum sp. CG2_30_32_3053	1628	19	43	0
GB_GCA_001873935.1	94.96	0.84	92.3644	111	1720368	65.5106	2626309	d__Bacteria;p__Desulfobacterota_E;c__Deferrimicrobia;o__Deferrimicrobiales;f__Deferrimicrobiaceae;g__Deferrimicrobium;s__Deferrimicrobium sp001873935	Scaffold	ASM187393v1	PRJNA297582	SAMN04328283	2016-11-09	GCA_001873935.1	Deltaproteobacteria bacterium CG2_30_66_27	CG2_30_66_27	1805127	d__Bacteria;p__Proteobacteria;c__Deltaproteobacteria;o__;f__;g__;s__	d__Bacteria;p__Proteobacteria;x__delta/epsilon subdivisions;c__Deltaproteobacteria;x__unclassified Deltaproteobacteria;s__Deltaproteobacteria bacterium CG2_30_66_27	2620	17	36	1
GB_GCA_001873945.1	91.13	1.69	85.6013	256	862810	40.1643	2148420	d__Bacteria;p__UBA9089;c__CG2-30-40-21;o__CG2-30-40-21;f__CG2-30-40-21;g__CG2-30-40-21;s__CG2-30-40-21 sp001873945	Scaffold	ASM187394v1	PRJNA297582	SAMN04328251	2016-11-09	GCA_001873945.1	Candidatus Desantisbacteria bacterium CG2_30_40_21	CG2_30_40_21	1817895	d__Bacteria;p__Candidatus Desantisbacteria;c__;o__;f__;g__;s__	d__Bacteria;x__Bacteria incertae sedis;x__Bacteria candidate phyla;p__Candidatus Desantisbacteria;s__Candidatus Desantisbacteria bacterium CG2_30_40_21	2002	16	34	0
GB_GCA_001873995.1	88.11	1.08	92.9527	44	687391	44.0751	1559754	d__Bacteria;p__Omnitrophota;c__Koll11;o__Velamenicoccales;f__Velamenicoccaceae;g__Phelpsiimicrobium;s__Phelpsiimicrobium noxiivivens	Scaffold	ASM187399v1	PRJNA297582	SAMN04328230	2016-11-09	GCA_001873995.1	Candidatus Omnitrophica bacterium CG1_02_44_16	CG1_02_44_16	1805287	d__Bacteria;p__Candidatus Omnitrophica;c__;o__;f__;g__;s__	d__Bacteria;x__PVC group;p__Candidatus Omnitrophica;x__unclassified Candidatus Omnitrophica;s__Candidatus Omnitrophica bacterium CG1_02_44_16	1588	17	41	0
GB_GCA_001874005.1	95.81	0	86.11	235	1744484	50.7165	3439766	d__Bacteria;p__Desulfobacterota;c__DSM-4660;o__Desulfatiglandales;f__Desulfatiglandaceae;g__CG2-30-51-40;s__CG2-30-51-40 sp001874005	Scaffold	ASM187400v1	PRJNA297582	SAMN04328281	2016-11-09	GCA_001874005.1	Desulfobacteraceae bacterium CG2_30_51_40	CG2_30_51_40	1805128	d__Bacteria;p__Proteobacteria;c__Deltaproteobacteria;o__Desulfobacterales;f__Desulfobacteraceae;g__;s__	d__Bacteria;p__Proteobacteria;x__delta/epsilon subdivisions;c__Deltaproteobacteria;o__Desulfobacterales;f__Desulfobacteraceae;x__unclassified Desulfobacteraceae;s__Desulfobacteraceae bacterium CG2_30_51_40	3212	17	46	1
GB_GCA_001874145.1	99.34	0	92.3862	22	929883	30.6292	3035939	d__Bacteria;p__Bacteroidota;c__Bacteroidia;o__Flavobacteriales;f__Flavobacteriaceae;g__Lacinutrix;s__Lacinutrix sp001874145	Contig	ASM187414v1	PRJNA318731	SAMN05219213	2016-11-10	GCA_001874145.1	Lacinutrix sp. MedPE-SW	MedPE-SW	1860087	d__Bacteria;p__Bacteroidetes;c__Flavobacteriia;o__Flavobacteriales;f__Flavobacteriaceae;g__Lacinutrix;s__	d__Bacteria;x__FCB group;x__Bacteroidetes/Chlorobi group;p__Bacteroidetes;c__Flavobacteriia;o__Flavobacteriales;f__Flavobacteriaceae;g__Lacinutrix;x__unclassified Lacinutrix;s__Lacinutrix sp. MedPE-SW	2773	18	32	0
GB_GCA_001874255.1	97.38	0.37	87.8521	54	2516323	61.7285	4076435	d__Bacteria;p__Pseudomonadota;c__Alphaproteobacteria;o__Rhodobacterales;f__Rhodobacteraceae;g__Epibacterium;s__Epibacterium sp001874255	Contig	ASM187425v1	PRJNA318731	SAMN05219281	2016-11-10	GCA_001874255.1	Alphaproteobacteria bacterium MedPE-SWcel	MedPE-SWcel	1860092	d__Bacteria;p__Proteobacteria;c__Alphaproteobacteria;o__;f__;g__;s__	d__Bacteria;p__Proteobacteria;c__Alphaproteobacteria;x__unclassified Alphaproteobacteria;s__Alphaproteobacteria bacterium MedPE-SWcel	3731	20	44	0
GB_GCA_001874265.1	94.15	1.79	93.2531	60	904225	33.4635	2702127	d__Bacteria;p__Bacteroidota;c__Bacteroidia;o__Flavobacteriales;f__Flavobacteriaceae;g__Urechidicola;s__Urechidicola sp001874265	Contig	ASM187426v1	PRJNA318731	SAMN05219313	2016-11-10	GCA_001874265.1	Bacteroidetes bacterium MedPE-SWsnd-G1	MedPE-SWsnd-G1	1860094	d__Bacteria;p__Bacteroidetes;c__;o__;f__;g__;s__	d__Bacteria;x__FCB group;x__Bacteroidetes/Chlorobi group;p__Bacteroidetes;x__unclassified Bacteroidetes;s__Bacteroidetes bacterium MedPE-SWsnd-G1	2446	19	34	0
GB_GCA_001874305.1	91.82	1.79	93.575	15	1339756	35.6744	3755514	d__Bacteria;p__Bdellovibrionota;c__Bacteriovoracia;o__Bacteriovoracales;f__Bacteriovoracaceae;g__Halobacteriovorax_A;s__Halobacteriovorax_A sp001874305	Contig	ASM187430v1	PRJNA318731	SAMN05219210	2016-11-10	GCA_001874305.1	Bacteriovorax sp. MedPE-SWde	MedPE-SWde	1860085	d__Bacteria;p__Proteobacteria;c__Oligoflexia;o__Bacteriovoracales;f__Bacteriovoracaceae;g__Bacteriovorax;s__	d__Bacteria;p__Proteobacteria;c__Oligoflexia;o__Bacteriovoracales;f__Bacteriovoracaceae;g__Bacteriovorax;x__unclassified Bacteriovorax;s__Bacteriovorax sp. MedPE-SWde	3658	19	30	0
GB_GCA_001874335.1	99.01	0.44	92.495	19	1031248	33.9776	3035083	d__Bacteria;p__Bacteroidota;c__Bacteroidia;o__Flavobacteriales;f__Flavobacteriaceae;g__MedPE-SWsnd-G2;s__MedPE-SWsnd-G2 sp001874335	Contig	ASM187433v1	PRJNA318731	SAMN05219315	2016-11-10	GCA_001874335.1	Bacteroidetes bacterium MedPE-SWsnd-G2	MedPE-SWsnd-G2	1860095	d__Bacteria;p__Bacteroidetes;c__;o__;f__;g__;s__	d__Bacteria;x__FCB group;x__Bacteroidetes/Chlorobi group;p__Bacteroidetes;x__unclassified Bacteroidetes;s__Bacteroidetes bacterium MedPE-SWsnd-G2	2715	19	36	0
GB_GCA_001874365.1	87.49	1.62	90.5118	180	1329336	40.8616	3253265	d__Bacteria;p__Pseudomonadota;c__Gammaproteobacteria;o__Enterobacterales_A;f__Psychrobiaceae;g__Psychrobium;s__Psychrobium sp001874365	Contig	ASM187436v1	PRJNA318731	SAMN05219439	2016-11-10	GCA_001874365.1	Gammaproteobacteria bacterium MedPE	MedPE	1860093	d__Bacteria;p__Proteobacteria;c__Gammaproteobacteria;o__;f__;g__;s__	d__Bacteria;p__Proteobacteria;c__Gammaproteobacteria;x__unclassified Gammaproteobacteria;s__Gammaproteobacteria bacterium MedPE	2966	15	41	0
GB_GCA_001875255.1	76.27	0.18	87.7556	95	1653923	56.6033	2921957	d__Bacteria;p__Fermentibacterota;c__Fermentibacteria;o__Fermentibacterales;f__Fermentibacteraceae;g__Sabulitectum;s__Sabulitectum silens	Contig	ASM187525v1	PRJNA305678	SAMN05513440	2016-11-10	GCA_001875255.1	Candidatus Sabulitectum silens	JCC-6	1902299	d__Bacteria;p__Candidatus Fermentibacteria;c__;o__;f__;g__Candidatus Sabulitectum;s__Candidatus Sabulitectum silens	d__Bacteria;x__FCB group;p__Candidatus Fermentibacteria;g__Candidatus Sabulitectum;s__Candidatus Sabulitectum silens	4185	18	38	1
GB_GCA_001875345.1	79.6	2	96.5642	25	430440	36.5658	1177165	d__Archaea;p__Thermoplasmatota;c__Poseidoniia;o__MGIII;f__CG-Epi1;g__CG-Epi1;s__CG-Epi1 sp001875345	Contig	ASM187534v1	PRJNA335308	SAMN05509049	2016-11-10	GCA_001875345.1	Marine Group III euryarchaeote CG-Epi1	CG-Epi1	1888995	d__Archaea;p__Candidatus Thermoplasmatota;c__Thermoplasmata;o__Candidatus Thermoprofundales;f__;g__;s__	d__Archaea;p__Candidatus Thermoplasmatota;c__Thermoplasmata;o__Candidatus Thermoprofundales;s__Marine Group III euryarchaeote CG-Epi1	1107	17	31	0
GB_GCA_001875425.1	83.71	4.8	96.1973	22	391580	37.5461	1042930	d__Archaea;p__Thermoplasmatota;c__Poseidoniia;o__MGIII;f__CG-Epi1;g__UBA102;s__UBA102 sp001875425	Contig	ASM187542v1	PRJNA335308	SAMN05509055	2016-11-10	GCA_001875425.1	Marine Group III euryarchaeote CG-Bathy1	CG-Bathy1	1889001	d__Archaea;p__Candidatus Thermoplasmatota;c__Thermoplasmata;o__Candidatus Thermoprofundales;f__;g__;s__	d__Archaea;p__Candidatus Thermoplasmatota;c__Thermoplasmata;o__Candidatus Thermoprofundales;s__Marine Group III euryarchaeote CG-Bathy1	989	19	32	0
GB_GCA_001875645.1	99.02	0.47	88.2726	18	2788388	55.9802	4981029	d__Bacteria;p__Pseudomonadota;c__Gammaproteobacteria;o__Enterobacterales;f__Enterobacteriaceae;g__Enterobacter;s__Enterobacter roggenkampii	Contig	ASM187564v1	PRJNA343413	SAMN05787348	2016-11-10	GCA_001875645.1	Lelliottia nimipressuralis	CIP 104980	69220	d__Bacteria;p__Proteobacteria;c__Gammaproteobacteria;o__Enterobacterales;f__Enterobacteriaceae;g__Lelliottia;s__Lelliottia nimipressuralis	d__Bacteria;p__Proteobacteria;c__Gammaproteobacteria;o__Enterobacterales;f__Enterobacteriaceae;g__Lelliottia;s__Lelliottia nimipressuralis	4695	19	93	1
GB_GCA_001880285.1	100	0	91.3619	1	945110	30.7432	3074209	d__Bacteria;p__Bacteroidota;c__Bacteroidia;o__Flavobacteriales;f__UJ101;g__UJ101;s__UJ101 sp001880285	Complete Genome	ASM188028v1	PRJNA311623	SAMN04486749	2016-11-17	GCA_001880285.1	Flavobacteriaceae bacterium UJ101	UJ101	1150389	d__Bacteria;p__Bacteroidetes;c__Flavobacteriia;o__Flavobacteriales;f__Flavobacteriaceae;g__;s__	d__Bacteria;x__FCB group;x__Bacteroidetes/Chlorobi group;p__Bacteroidetes;c__Flavobacteriia;o__Flavobacteriales;f__Flavobacteriaceae;x__unclassified Flavobacteriaceae;s__Flavobacteriaceae bacterium UJ101	2685	19	47	0
GB_GCA_001885315.1	97.2	0	93.1717	21	848382	33.3679	2542512	d__Bacteria;p__Spirochaetota;c__Spirochaetia;o__Treponematales;f__Treponemataceae;g__CETP13;s__CETP13 sp001885315	Contig	ASM188531v1	PRJNA260954	SAMN05905573	2016-11-22	GCA_001885315.1	Treponema sp. CETP13	none	1908540	d__Bacteria;p__Spirochaetes;c__Spirochaetia;o__Spirochaetales;f__Treponemataceae;g__Treponema;s__	d__Bacteria;p__Spirochaetes;c__Spirochaetia;o__Spirochaetales;f__Treponemataceae;g__Treponema;x__unclassified Treponema;s__Treponema sp. CETP13	2265	19	44	0
GB_GCA_001889965.1	72.11	0.99	90.6087	59	458705	45.8565	1000920	d__Bacteria;p__Patescibacteria;c__ABY1;o__UBA2169;f__UBA2169;g__CG10-46-32;s__CG10-46-32 sp001889965	Scaffold	ASM188996v1	PRJNA349044	SAMN05928258	2016-12-06	GCA_001889965.1	bacterium CG10_46_32	CG10_46_32	1911907	d__Bacteria;p__;c__;o__;f__;g__;s__	d__Bacteria;x__unclassified Bacteria;s__bacterium CG10_46_32	983	18	45	0
GB_GCA_001890945.1	100	0.53	89.2616	13	2949704	56.4056	5229448	d__Bacteria;p__Pseudomonadota;c__Alphaproteobacteria;o__Rhizobiales;f__Stappiaceae;g__Roseibium;s__Roseibium sp001890945	Contig	ASM189094v1	PRJNA344428	SAMN05827319	2016-12-08	GCA_001890945.1	Alphaproteobacteria bacterium AO1-B	AO1-B	1905358	d__Bacteria;p__Proteobacteria;c__Alphaproteobacteria;o__;f__;g__;s__	d__Bacteria;p__Proteobacteria;c__Alphaproteobacteria;x__unclassified Alphaproteobacteria;s__Alphaproteobacteria bacterium AO1-B	4854	19	47	0
GB_GCA_001890965.1	98.79	4.22	86.5989	40	4386398	38.6584	11346547	d__Bacteria;p__Bacteroidota;c__Bacteroidia;o__Cytophagales;f__Microscillaceae;g__Microscilla;s__Microscilla sp001890965	Contig	ASM189096v1	PRJNA344428	SAMN05827322	2016-12-07	GCA_001890965.1	marine bacterium AO1-C	AO1-C	1905359	d__Bacteria;p__Bacteroidetes;c__Cytophagia;o__Cytophagales;f__Cytophagaceae;g__;s__	d__Bacteria;x__FCB group;x__Bacteroidetes/Chlorobi group;p__Bacteroidetes;c__Cytophagia;o__Cytophagales;f__Cytophagaceae;x__unclassified Cytophagaceae;s__marine bacterium AO1-C	9242	19	120	0
GB_GCA_001890975.1	98.89	0.44	86.7682	134	2610651	44.809	5826181	d__Bacteria;p__Cyanobacteriota;c__Cyanobacteriia;o__Cyanobacteriales;f__Desertifilaceae;g__Roseofilum;s__Roseofilum reptotaenium_A	Contig	ASM189097v1	PRJNA344428	SAMN05823501	2016-12-07	GCA_001890975.1	Roseofilum reptotaenium AO1-A	AO1-A	1925591	d__Bacteria;p__Cyanobacteria;c__;o__Oscillatoriales;f__Coleofasciculaceae;g__Roseofilum;s__Roseofilum reptotaenium	d__Bacteria;x__Terrabacteria group;x__Cyanobacteria/Melainabacteria group;p__Cyanobacteria;x__Oscillatoriophycideae;o__Oscillatoriales;f__Coleofasciculaceae;g__Roseofilum;s__Roseofilum reptotaenium;x__Roseofilum reptotaenium AO1-A	5322	19	55	0
GB_GCA_001896545.1	97.12	0.96	87.8913	108	900368	37.6507	2391372	d__Bacteria;p__Bacillota_A;c__Thermosediminibacteria;o__Thermosediminibacterales;f__Tepidanaerobacteraceae;g__Tepidanaerobacter;s__Tepidanaerobacter sp001896545	Contig	ASM189654v1	PRJNA315143	SAMN06018808	2016-12-09	GCA_001896545.1	Tepidanaerobacter sp. EBM-38	EBM-38	1918496	d__Bacteria;p__Firmicutes;c__Clostridia;o__Thermosediminibacterales;f__Tepidanaerobacteraceae;g__Tepidanaerobacter;s__	d__Bacteria;x__Terrabacteria group;p__Firmicutes;c__Clostridia;o__Thermosediminibacterales;f__Tepidanaerobacteraceae;g__Tepidanaerobacter;x__unclassified Tepidanaerobacter;s__Tepidanaerobacter sp. EBM-38	2342	17	52	0
GB_GCA_001896555.1	98.49	1.94	87.6191	63	1912526	57.7031	3314423	d__Bacteria;p__Desulfobacterota;c__Desulfomonilia;o__UBA1062;f__UBA1062;g__UBA1062;s__UBA1062 sp001896555	Contig	ASM189655v1	PRJNA315143	SAMN06018735	2016-12-09	GCA_001896555.1	Deltaproteobacteria bacterium Phox-21	Phox-21	1918507	d__Bacteria;p__Proteobacteria;c__Deltaproteobacteria;o__;f__;g__;s__	d__Bacteria;p__Proteobacteria;x__delta/epsilon subdivisions;c__Deltaproteobacteria;x__unclassified Deltaproteobacteria;s__Deltaproteobacteria bacterium Phox-21	2971	18	40	1
GB_GCA_001896715.1	86.06	1.59	88.1455	657	1619399	60.2503	2687785	d__Archaea;p__Halobacteriota;c__Methanomicrobia;o__Methanomicrobiales;f__Methanoculleaceae;g__Methanoculleus;s__Methanoculleus sp001896715	Contig	ASM189671v1	PRJNA315143	SAMN06018915	2016-12-09	GCA_001896715.1	Methanoculleus sp. EBM-46	EBM-46	1918499	d__Archaea;p__Euryarchaeota;c__Methanomicrobia;o__Methanomicrobiales;f__Methanomicrobiaceae;g__Methanoculleus;s__	d__Archaea;p__Euryarchaeota;x__Stenosarchaea group;c__Methanomicrobia;o__Methanomicrobiales;f__Methanomicrobiaceae;g__Methanoculleus;x__unclassified Methanoculleus;s__Methanoculleus sp. EBM-46	3007	19	44	0
GB_GCA_001896725.1	99.18	0.65	87.3215	53	923469	42.3268	2181761	d__Archaea;p__Halobacteriota;c__Methanosarcinia;o__Methanosarcinales;f__Methanosarcinaceae;g__Methanomethylovorans;s__Methanomethylovorans sp001896725	Contig	ASM189672v1	PRJNA315143	SAMN06019024	2016-12-09	GCA_001896725.1	Methanococcoides sp. EBM-47	EBM-47	1918501	d__Archaea;p__Euryarchaeota;c__Methanomicrobia;o__Methanosarcinales;f__Methanosarcinaceae;g__Methanococcoides;s__	d__Archaea;p__Euryarchaeota;x__Stenosarchaea group;c__Methanomicrobia;o__Methanosarcinales;f__Methanosarcinaceae;g__Methanococcoides;x__unclassified Methanococcoides;s__Methanococcoides sp. EBM-47	2106	18	49	0
GB_GCA_001896885.1	98.48	2.21	89.242	58	3316501	64.6135	5132883	d__Bacteria;p__Pseudomonadota;c__Alphaproteobacteria;o__Rhizobiales;f__Rhizobiaceae;g__65-79;s__65-79 sp001896885	Scaffold	ASM189688v1	PRJNA279279	SAMN05660500	2016-12-09	GCA_001896885.1	Rhizobiales bacterium 65-79	65-79	1895815	d__Bacteria;p__Proteobacteria;c__Alphaproteobacteria;o__Hyphomicrobiales;f__;g__;s__	d__Bacteria;p__Proteobacteria;c__Alphaproteobacteria;o__Hyphomicrobiales;x__unclassified Hyphomicrobiales;s__Rhizobiales bacterium 65-79	4955	19	40	0
GB_GCA_001896915.1	63.17	2.01	80.1107	1012	1318705	43.509	3088360	d__Bacteria;p__Bacillota_A;c__Clostridia;o__Oscillospirales;f__Acutalibacteraceae;g__MKRK01;s__MKRK01 sp001896915	Scaffold	ASM189691v1	PRJNA279279	SAMN05660501	2016-12-09	GCA_001896915.1	Clostridiales bacterium 43-6	43-6	1895747	d__Bacteria;p__Firmicutes;c__Clostridia;o__Eubacteriales;f__;g__;s__	d__Bacteria;x__Terrabacteria group;p__Firmicutes;c__Clostridia;o__Eubacteriales;x__unclassified Eubacteriales;s__Clostridiales bacterium 43-6	3135	16	43	0
GB_GCA_001896955.1	94.87	0.84	83.819	354	2198573	62.2431	3540405	d__Bacteria;p__Pseudomonadota;c__Alphaproteobacteria;o__Rhizobiales;f__Xanthobacteraceae;g__Nitrobacter;s__Nitrobacter sp001896955	Scaffold	ASM189695v1	PRJNA279279	SAMN05660504	2016-12-09	GCA_001896955.1	Nitrobacter sp. 62-13	62-13	1895797	d__Bacteria;p__Proteobacteria;c__Alphaproteobacteria;o__Hyphomicrobiales;f__Nitrobacteraceae;g__Nitrobacter;s__	d__Bacteria;p__Proteobacteria;c__Alphaproteobacteria;o__Hyphomicrobiales;f__Nitrobacteraceae;g__Nitrobacter;x__unclassified Nitrobacter;s__Nitrobacter sp. 62-13	3474	18	41	0
GB_GCA_001897035.1	87.29	2.2	88.9191	902	1717957	44.9961	3818148	d__Bacteria;p__Bacteroidota;c__Bacteroidia;o__Bacteroidales;f__Dysgonomonadaceae;g__UBA1309;s__UBA1309 sp001897035	Scaffold	ASM189703v1	PRJNA279279	SAMN05660509	2016-12-09	GCA_001897035.1	Bacteroidales bacterium 45-6	45-6	1895719	d__Bacteria;p__Bacteroidetes;c__Bacteroidia;o__Bacteroidales;f__;g__;s__	d__Bacteria;x__FCB group;x__Bacteroidetes/Chlorobi group;p__Bacteroidetes;c__Bacteroidia;o__Bacteroidales;x__unclassified Bacteroidales;s__Bacteroidales bacterium 45-6	3811	13	29	0
GB_GCA_001897155.1	99.49	0	86.9757	40	1824537	47.184	3866915	d__Bacteria;p__Bacteroidota;c__Bacteroidia;o__Chitinophagales;f__Chitinophagaceae;g__Edaphocola;s__Edaphocola sp001897155	Scaffold	ASM189715v1	PRJNA279279	SAMN05660522	2016-12-09	GCA_001897155.1	Bacteroidetes bacterium 47-18	47-18	1895926	d__Bacteria;p__Bacteroidetes;c__;o__;f__;g__;s__	d__Bacteria;x__FCB group;x__Bacteroidetes/Chlorobi group;p__Bacteroidetes;x__unclassified Bacteroidetes;s__Bacteroidetes bacterium 47-18	3338	19	55	0
GB_GCA_001897225.1	96.62	0.68	88.1023	10	1080273	38.1177	2834110	d__Bacteria;p__Chlamydiota;c__Chlamydiia;o__Chlamydiales;f__Parachlamydiaceae;g__Neochlamydia;s__Neochlamydia sp001897225	Scaffold	ASM189722v1	PRJNA279279	SAMN05660527	2016-12-09	GCA_001897225.1	Chlamydiales bacterium 38-26	38-26	1895743	d__Bacteria;p__Chlamydiae;c__Chlamydiia;o__Chlamydiales;f__;g__;s__	d__Bacteria;x__PVC group;p__Chlamydiae;c__Chlamydiia;o__Chlamydiales;x__unclassified Chalmydiales;s__Chlamydiales bacterium 38-26	2384	19	37	0
GB_GCA_001897285.1	97.68	1.59	84.4745	160	2354179	62.0626	3794033	d__Bacteria;p__Pseudomonadota;c__Alphaproteobacteria;o__Rhizobiales;f__Xanthobacteraceae;g__Nitrobacter;s__Nitrobacter sp001897285	Scaffold	ASM189728v1	PRJNA279279	SAMN05660529	2016-12-09	GCA_001897285.1	Nitrobacter sp. 62-23	62-23	1895798	d__Bacteria;p__Proteobacteria;c__Alphaproteobacteria;o__Hyphomicrobiales;f__Nitrobacteraceae;g__Nitrobacter;s__	d__Bacteria;p__Proteobacteria;c__Alphaproteobacteria;o__Hyphomicrobiales;f__Nitrobacteraceae;g__Nitrobacter;x__unclassified Nitrobacter;s__Nitrobacter sp. 62-23	3599	19	44	0
GB_GCA_001897295.1	65.1	0.85	91.8191	3	447843	49.5062	904897	d__Bacteria;p__Patescibacteria;c__Saccharimonadia;o__Saccharimonadales;f__UBA1547;g__Microsaccharimonas;s__Microsaccharimonas sp001897295	Scaffold	ASM189729v1	PRJNA279279	SAMN05660530	2016-12-09	GCA_001897295.1	Candidatus Saccharibacteria bacterium 49-20	49-20	1895829	d__Bacteria;p__Candidatus Saccharibacteria;c__;o__;f__;g__;s__	d__Bacteria;x__Bacteria incertae sedis;x__Bacteria candidate phyla;p__Candidatus Saccharibacteria;x__unclassified Candidatus Saccharibacteria;s__Candidatus Saccharibacteria bacterium 49-20	933	19	39	0
GB_GCA_001897305.1	65.1	0.85	91.2196	1	419497	46.5864	900471	d__Bacteria;p__Patescibacteria;c__Saccharimonadia;o__Saccharimonadales;f__UBA1547;g__Microsaccharimonas;s__Microsaccharimonas sp001897305	Contig	ASM189730v1	PRJNA279279	SAMN05660531	2016-12-09	GCA_001897305.1	Candidatus Saccharibacteria bacterium 47-87	47-87	1895828	d__Bacteria;p__Candidatus Saccharibacteria;c__;o__;f__;g__;s__	d__Bacteria;x__Bacteria incertae sedis;x__Bacteria candidate phyla;p__Candidatus Saccharibacteria;x__unclassified Candidatus Saccharibacteria;s__Candidatus Saccharibacteria bacterium 47-87	918	19	41	0
GB_GCA_001897355.1	96.98	0	92.3227	74	2151339	66.6246	3232836	d__Bacteria;p__Actinomycetota;c__Thermoleophilia;o__Solirubrobacterales;f__70-9;g__67-14;s__67-14 sp001897355	Scaffold	ASM189735v1	PRJNA279279	SAMN05660536	2016-12-09	GCA_001897355.1	Solirubrobacterales bacterium 67-14	67-14	1895832	d__Bacteria;p__Actinobacteria;c__Thermoleophilia;o__Solirubrobacterales;f__;g__;s__	d__Bacteria;x__Terrabacteria group;p__Actinobacteria;c__Thermoleophilia;o__Solirubrobacterales;x__unclassified Solirubrobacterales;s__Solirubrobacterales bacterium 67-14	2986	19	45	0
GB_GCA_001897425.1	94.95	1.64	89.6657	64	3070720	68.624	4475503	d__Bacteria;p__Actinomycetota;c__Actinomycetia;o__Mycobacteriales;f__Nakamurellaceae;g__Nakamurella;s__Nakamurella sp001897425	Scaffold	ASM189742v1	PRJNA279279	SAMN05660539	2016-12-09	GCA_001897425.1	Actinobacteria bacterium 69-20	69-20	1895696	d__Bacteria;p__Actinobacteria;c__Actinomycetia;o__;f__;g__;s__	d__Bacteria;x__Terrabacteria group;p__Actinobacteria;c__Actinomycetia;x__unclassified Actinomycetia;s__Actinobacteria bacterium 69-20	4189	19	45	0
GB_GCA_001897435.1	100	1.72	88.759	14	2899874	58.9005	4923487	d__Bacteria;p__Acidobacteriota;c__Terriglobia;o__Terriglobales;f__Acidobacteriaceae;g__Edaphobacter;s__Edaphobacter sp001897435	Scaffold	ASM189743v1	PRJNA279279	SAMN05660538	2016-12-09	GCA_001897435.1	Acidobacteriales bacterium 59-55	59-55	1895690	d__Bacteria;p__Acidobacteria;c__Acidobacteriia;o__Acidobacteriales;f__;g__;s__	d__Bacteria;p__Acidobacteria;c__Acidobacteriia;o__Acidobacteriales;x__unclassified Acidobacteriales;s__Acidobacteriales bacterium 59-55	4150	19	50	0
GB_GCA_001897445.1	97.87	6.08	92.0587	31	623042	33.0891	1883020	d__Bacteria;p__Pseudomonadota;c__Alphaproteobacteria;o__Rickettsiales;f__33-17;g__33-17;s__33-17 sp001897445	Scaffold	ASM189744v1	PRJNA279279	SAMN05660540	2016-12-09	GCA_001897445.1	Alphaproteobacteria bacterium 33-17	33-17	1895704	d__Bacteria;p__Proteobacteria;c__Alphaproteobacteria;o__;f__;g__;s__	d__Bacteria;p__Proteobacteria;c__Alphaproteobacteria;x__unclassified Alphaproteobacteria;s__Alphaproteobacteria bacterium 33-17	1687	19	34	0
GB_GCA_001897475.1	95.7	0	89.6561	41	677106	43.422	1559746	d__Bacteria;p__Pseudomonadota;c__Alphaproteobacteria;o__43-37;f__43-37;g__43-37;s__43-37 sp001897475	Scaffold	ASM189747v1	PRJNA279279	SAMN05660541	2016-12-09	GCA_001897475.1	Alphaproteobacteria bacterium 43-37	43-37	1895707	d__Bacteria;p__Proteobacteria;c__Alphaproteobacteria;o__;f__;g__;s__	d__Bacteria;p__Proteobacteria;c__Alphaproteobacteria;x__unclassified Alphaproteobacteria;s__Alphaproteobacteria bacterium 43-37	1466	19	43	0
GB_GCA_001897515.1	97.14	0.71	94.1633	36	1014658	41.1056	2468842	d__Bacteria;p__Bacteroidota;c__Bacteroidia;o__Bacteroidales;f__UBA932;g__Bact-08;s__Bact-08 sp001897515	Scaffold	ASM189751v1	PRJNA279279	SAMN05660543	2016-12-09	GCA_001897515.1	Bacteroidetes bacterium 41-46	41-46	1895922	d__Bacteria;p__Bacteroidetes;c__;o__;f__;g__;s__	d__Bacteria;x__FCB group;x__Bacteroidetes/Chlorobi group;p__Bacteroidetes;x__unclassified Bacteroidetes;s__Bacteroidetes bacterium 41-46	2334	19	39	0
GB_GCA_001897525.1	100	0.99	89.4177	53	2034124	43.0433	4727320	d__Bacteria;p__Bacteroidota;c__Bacteroidia;o__Chitinophagales;f__Chitinophagaceae;g__Edaphocola;s__Edaphocola sp001897525	Scaffold	ASM189752v1	PRJNA279279	SAMN05660544	2016-12-09	GCA_001897525.1	Bacteroidetes bacterium 43-16	43-16	1895923	d__Bacteria;p__Bacteroidetes;c__;o__;f__;g__;s__	d__Bacteria;x__FCB group;x__Bacteroidetes/Chlorobi group;p__Bacteroidetes;x__unclassified Bacteroidetes;s__Bacteroidetes bacterium 43-16	4230	19	48	0
GB_GCA_001897535.1	98.11	0.49	92.1419	45	1157034	37.0422	3123620	d__Bacteria;p__Bacteroidota;c__Bacteroidia;o__Chitinophagales;f__LD1;g__UBA7692;s__UBA7692 sp001897535	Scaffold	ASM189753v1	PRJNA279279	SAMN05660545	2016-12-09	GCA_001897535.1	Bacteroidetes bacterium 37-13	37-13	1895921	d__Bacteria;p__Bacteroidetes;c__;o__;f__;g__;s__	d__Bacteria;x__FCB group;x__Bacteroidetes/Chlorobi group;p__Bacteroidetes;x__unclassified Bacteroidetes;s__Bacteroidetes bacterium 37-13	2660	19	33	0
GB_GCA_001897605.1	98.58	1.77	89.7959	34	1284565	37.5907	3417378	d__Bacteria;p__Bacillota_A;c__Clostridia;o__Peptostreptococcales;f__Acidaminobacteraceae;g__Fusibacter_C;s__Fusibacter_C sp001897605	Scaffold	ASM189760v1	PRJNA279279	SAMN05660554	2016-12-09	GCA_001897605.1	Clostridiales bacterium 38-18	38-18	1895746	d__Bacteria;p__Firmicutes;c__Clostridia;o__Eubacteriales;f__;g__;s__	d__Bacteria;x__Terrabacteria group;p__Firmicutes;c__Clostridia;o__Eubacteriales;x__unclassified Eubacteriales;s__Clostridiales bacterium 38-18	3201	15	38	1
GB_GCA_001897615.1	94.07	2.34	86.6736	534	2479852	68.6556	3643094	d__Bacteria;p__Pseudomonadota;c__Gammaproteobacteria;o__Burkholderiales;f__Burkholderiaceae_B;g__Ottowia;s__Ottowia sp001897615	Scaffold	ASM189761v1	PRJNA279279	SAMN05660549	2016-12-09	GCA_001897615.1	Burkholderiales bacterium 68-10	68-10	1895730	d__Bacteria;p__Proteobacteria;c__Betaproteobacteria;o__Burkholderiales;f__;g__;s__	d__Bacteria;p__Proteobacteria;c__Betaproteobacteria;o__Burkholderiales;x__unclassified Burkholderiales;s__Burkholderiales bacterium 68-10	3536	18	37	1
GB_GCA_001897675.1	97.21	1.04	92.0556	144	1891131	65.0771	2906018	d__Bacteria;p__Pseudomonadota;c__Gammaproteobacteria;o__Burkholderiales;f__Thiobacillaceae;g__Thiobacillus;s__Thiobacillus sp001897675	Scaffold	ASM189767v1	PRJNA279279	SAMN05660573	2016-12-09	GCA_001897675.1	Thiobacillus sp. 65-1059	65-1059	1895860	d__Bacteria;p__Proteobacteria;c__Betaproteobacteria;o__Nitrosomonadales;f__Thiobacillaceae;g__Thiobacillus;s__	d__Bacteria;p__Proteobacteria;c__Betaproteobacteria;o__Nitrosomonadales;f__Thiobacillaceae;g__Thiobacillus;x__unclassified Thiobacillus;s__Thiobacillus sp. 65-1059	2988	19	41	1
GB_GCA_001897745.1	99.76	0.03	90.425	51	2899385	66.1185	4385439	d__Bacteria;p__Pseudomonadota;c__Gammaproteobacteria;o__Burkholderiales;f__Rhodocyclaceae;g__66-26;s__66-26 sp001897745	Scaffold	ASM189774v1	PRJNA279279	SAMN05660576	2016-12-09	GCA_001897745.1	Candidatus Accumulibacter sp. 66-26	66-26	1895689	d__Bacteria;p__Proteobacteria;c__Betaproteobacteria;o__;f__;g__Candidatus Accumulibacter;s__	d__Bacteria;p__Proteobacteria;c__Betaproteobacteria;x__Betaproteobacteria incertae sedis;g__Candidatus Accumulibacter;x__unclassified Candidatus Accumulibacter;s__Candidatus Accumulibacter sp. 66-26	3978	18	44	1
GB_GCA_001897755.1	98.82	0.63	86.9606	104	2288689	63.6528	3599526	d__Bacteria;p__Pseudomonadota;c__Alphaproteobacteria;o__Rhizobiales;f__Xanthobacteraceae;g__Afipia;s__Afipia sp001897755	Scaffold	ASM189775v1	PRJNA279279	SAMN05660578	2016-12-09	GCA_001897755.1	Afipia sp. 64-13	64-13	1895701	d__Bacteria;p__Proteobacteria;c__Alphaproteobacteria;o__Hyphomicrobiales;f__Nitrobacteraceae;g__Afipia;s__	d__Bacteria;p__Proteobacteria;c__Alphaproteobacteria;o__Hyphomicrobiales;f__Nitrobacteraceae;g__Afipia;x__unclassified Afipia;s__Afipia sp. 64-13	3372	19	46	1
GB_GCA_001897795.1	82.22	1.09	86.1298	85	1160209	40.5777	2859639	d__Bacteria;p__Pseudomonadota;c__Alphaproteobacteria;o__UBA9655;f__UBA9655;g__UBA9655;s__UBA9655 sp001897795	Scaffold	ASM189779v1	PRJNA279279	SAMN05660580	2016-12-09	GCA_001897795.1	Alphaproteobacteria bacterium 41-28	41-28	1895706	d__Bacteria;p__Proteobacteria;c__Alphaproteobacteria;o__;f__;g__;s__	d__Bacteria;p__Proteobacteria;c__Alphaproteobacteria;x__unclassified Alphaproteobacteria;s__Alphaproteobacteria bacterium 41-28	2652	19	41	0
GB_GCA_001897825.1	81.58	0.55	83.7632	109	637661	36.1748	1762822	d__Bacteria;p__Bacteroidota;c__Bacteroidia;o__Cytophagales;f__Amoebophilaceae;g__Amoebophilus;s__Amoebophilus sp001897825	Scaffold	ASM189782v1	PRJNA279279	SAMN05660581	2016-12-09	GCA_001897825.1	Candidatus Amoebophilus sp. 36-38	36-38	1895716	d__Bacteria;p__Bacteroidetes;c__Cytophagia;o__Cytophagales;f__Amoebophilaceae;g__Candidatus Amoebophilus;s__	d__Bacteria;x__FCB group;x__Bacteroidetes/Chlorobi group;p__Bacteroidetes;c__Cytophagia;o__Cytophagales;f__Amoebophilaceae;g__Candidatus Amoebophilus;x__unclassified Candidatus Amoebophilus;s__Candidatus Amoebophilus sp. 36-38	1288	19	35	0
GB_GCA_001897995.1	92.3	0.36	91.6037	372	4699494	65.7656	7149389	d__Bacteria;p__Pseudomonadota;c__Alphaproteobacteria;o__Reyranellales;f__Reyranellaceae;g__Reyranella;s__Reyranella sp001897995	Scaffold	ASM189799v1	PRJNA279279	SAMN05660512	2016-12-09	GCA_001897995.1	Alphaproteobacteria bacterium 65-37	65-37	1895711	d__Bacteria;p__Proteobacteria;c__Alphaproteobacteria;o__;f__;g__;s__	d__Bacteria;p__Proteobacteria;c__Alphaproteobacteria;x__unclassified Alphaproteobacteria;s__Alphaproteobacteria bacterium 65-37	6887	15	30	1
GB_GCA_001898035.1	92.13	1.85	91.5094	111	2507650	55.4873	4525478	d__Bacteria;p__Armatimonadota;c__Fimbriimonadia;o__Fimbriimonadales;f__Fimbriimonadaceae;g__55-13;s__55-13 sp001898035	Scaffold	ASM189803v1	PRJNA279279	SAMN05660514	2016-12-09	GCA_001898035.1	Armatimonadetes bacterium 55-13	55-13	1895717	d__Bacteria;p__Armatimonadetes;c__;o__;f__;g__;s__	d__Bacteria;x__Terrabacteria group;p__Armatimonadetes;x__unclassified Armatimonadetes;s__Armatimonadetes bacterium 55-13	4333	19	46	0
GB_GCA_001898075.1	92.31	0	85.6003	4	393353	39.8179	988388	d__Bacteria;p__Pseudomonadota;c__Alphaproteobacteria;o__Holosporales;f__Holosporaceae;g__40-19;s__40-19 sp001898075	Scaffold	ASM189807v1	PRJNA279279	SAMN05660520	2016-12-09	GCA_001898075.1	Alphaproteobacteria bacterium 40-19	40-19	1895705	d__Bacteria;p__Proteobacteria;c__Alphaproteobacteria;o__;f__;g__;s__	d__Bacteria;p__Proteobacteria;c__Alphaproteobacteria;x__unclassified Alphaproteobacteria;s__Alphaproteobacteria bacterium 40-19	999	19	44	0
GB_GCA_001898095.1	83.16	1.29	84.7197	1273	2894686	70.0843	4207762	d__Bacteria;p__Actinomycetota;c__Thermoleophilia;o__Solirubrobacterales;f__70-9;g__VAYN01;s__VAYN01 sp001898095	Scaffold	ASM189809v1	PRJNA279279	SAMN05660524	2016-12-09	GCA_001898095.1	Solirubrobacterales bacterium 70-9	70-9	1895833	d__Bacteria;p__Actinobacteria;c__Thermoleophilia;o__Solirubrobacterales;f__;g__;s__	d__Bacteria;x__Terrabacteria group;p__Actinobacteria;c__Thermoleophilia;o__Solirubrobacterales;x__unclassified Solirubrobacterales;s__Solirubrobacterales bacterium 70-9	4434	18	32	0
GB_GCA_001898115.1	99.25	1.1	89.9526	46	3267051	67.1867	4863202	d__Bacteria;p__Pseudomonadota;c__Alphaproteobacteria;o__Rhizobiales;f__Beijerinckiaceae;g__Bosea;s__Bosea sp001898115	Scaffold	ASM189811v1	PRJNA279279	SAMN05660533	2016-12-09	GCA_001898115.1	Bosea sp. 67-29	67-29	1895723	d__Bacteria;p__Proteobacteria;c__Alphaproteobacteria;o__Hyphomicrobiales;f__Boseaceae;g__Bosea;s__	d__Bacteria;p__Proteobacteria;c__Alphaproteobacteria;o__Hyphomicrobiales;f__Boseaceae;g__Bosea;x__unclassified Bosea;s__Bosea sp. 67-29	4639	20	44	1
GB_GCA_001898145.1	99.7	0.6	90.4476	49	3878325	50.2437	7719061	d__Bacteria;p__Bacteroidota;c__Bacteroidia;o__Cytophagales;f__Spirosomaceae;g__Dyadobacter;s__Dyadobacter sp001898145	Scaffold	ASM189814v1	PRJNA279279	SAMN05660534	2016-12-09	GCA_001898145.1	Dyadobacter sp. 50-39	50-39	1895756	d__Bacteria;p__Bacteroidetes;c__Cytophagia;o__Cytophagales;f__Spirosomaceae;g__Dyadobacter;s__	d__Bacteria;x__FCB group;x__Bacteroidetes/Chlorobi group;p__Bacteroidetes;c__Cytophagia;o__Cytophagales;f__Spirosomaceae;g__Dyadobacter;x__unclassified Dyadobacter;s__Dyadobacter sp. 50-39	6585	19	43	0
GB_GCA_001898165.1	98.91	0	90.8322	80	1554355	43.1116	3605433	d__Bacteria;p__Bacteroidota;c__Bacteroidia;o__Bacteroidales;f__Dysgonomonadaceae;g__Petrimonas;s__Petrimonas sp001898165	Contig	ASM189816v1	PRJNA279279	SAMN05660546	2016-12-09	GCA_001898165.1	Bacteroidia bacterium 43-41	43-41	1895720	d__Bacteria;p__Bacteroidetes;c__Bacteroidia;o__;f__;g__;s__	d__Bacteria;x__FCB group;x__Bacteroidetes/Chlorobi group;p__Bacteroidetes;c__Bacteroidia;x__unclassified Bacteroidia;s__Bacteroidia bacterium 43-41	3082	19	45	0
GB_GCA_001898225.1	95.01	3.77	85.9262	151	4967130	53.7185	9249445	d__Bacteria;p__Chloroflexota;c__Chloroflexia;o__54-19;f__54-19;g__54-19;s__54-19 sp001898225	Scaffold	ASM189822v1	PRJNA279279	SAMN05660552	2016-12-09	GCA_001898225.1	Chloroflexi bacterium 54-19	54-19	1895928	d__Bacteria;p__Chloroflexi;c__;o__;f__;g__;s__	d__Bacteria;x__Terrabacteria group;p__Chloroflexi;x__unclassified Chloroflexi;s__Chloroflexi bacterium 54-19	7499	19	74	1
GB_GCA_001898235.1	97.67	1.15	88.2856	80	1389120	38.6475	3594628	d__Bacteria;p__Pseudomonadota;c__Gammaproteobacteria;o__Berkiellales;f__Berkiellaceae;g__Berkiella;s__Berkiella sp001898235	Scaffold	ASM189823v1	PRJNA279279	SAMN05660556	2016-12-09	GCA_001898235.1	Gammaproteobacteria bacterium 39-13	39-13	1895767	d__Bacteria;p__Proteobacteria;c__Gammaproteobacteria;o__;f__;g__;s__	d__Bacteria;p__Proteobacteria;c__Gammaproteobacteria;x__unclassified Gammaproteobacteria;s__Gammaproteobacteria bacterium 39-13	3233	16	35	0
GB_GCA_001898335.1	98.1	0.95	90.7465	17	1822476	43.7342	4167186	d__Bacteria;p__Bacteroidota;c__Bacteroidia;o__Sphingobacteriales;f__Sphingobacteriaceae;g__Mucilaginibacter;s__Mucilaginibacter sp001898335	Scaffold	ASM189833v1	PRJNA279279	SAMN05660561	2016-12-09	GCA_001898335.1	Mucilaginibacter sp. 44-25	44-25	1895794	d__Bacteria;p__Bacteroidetes;c__Sphingobacteriia;o__Sphingobacteriales;f__Sphingobacteriaceae;g__Mucilaginibacter;s__	d__Bacteria;x__FCB group;x__Bacteroidetes/Chlorobi group;p__Bacteroidetes;c__Sphingobacteriia;o__Sphingobacteriales;f__Sphingobacteriaceae;g__Mucilaginibacter;x__unclassified Mucilaginibacter;s__Mucilaginibacter sp. 44-25	3770	19	40	0
GB_GCA_001898385.1	99.61	3.59	86.9865	244	5448416	70.5121	7731496	d__Bacteria;p__Planctomycetota;c__Planctomycetia;o__Isosphaerales;f__Isosphaeraceae;g__Paludisphaera;s__Paludisphaera sp001898385	Scaffold	ASM189838v1	PRJNA279279	SAMN05660562	2016-12-09	GCA_001898385.1	Planctomycetales bacterium 71-10	71-10	1895807	d__Bacteria;p__Planctomycetes;c__Planctomycetia;o__Planctomycetales;f__;g__;s__	d__Bacteria;x__PVC group;p__Planctomycetes;c__Planctomycetia;o__Planctomycetales;x__unclassified Planctomycetales;s__Planctomycetales bacterium 71-10	6416	19	68	0
GB_GCA_001898405.1	100	0.03	90.8085	25	2464069	44.146	5582235	d__Bacteria;p__Bacteroidota;c__Bacteroidia;o__Chitinophagales;f__Chitinophagaceae;g__46-32;s__46-32 sp001898405	Scaffold	ASM189840v1	PRJNA279279	SAMN05660565	2016-12-09	GCA_001898405.1	Sphingobacteriales bacterium 44-61	44-61	1895838	d__Bacteria;p__Bacteroidetes;c__Sphingobacteriia;o__Sphingobacteriales;f__;g__;s__	d__Bacteria;x__FCB group;x__Bacteroidetes/Chlorobi group;p__Bacteroidetes;c__Sphingobacteriia;o__Sphingobacteriales;x__unclassified Sphingobacteriales;s__Sphingobacteriales bacterium 44-61	4741	19	39	0
GB_GCA_001898415.1	98.97	0.85	90.0603	110	2751177	67.4948	4077861	d__Bacteria;p__Pseudomonadota;c__Gammaproteobacteria;o__Xanthomonadales;f__Rhodanobacteraceae;g__Rhodanobacter;s__Rhodanobacter sp001898415	Scaffold	ASM189841v1	PRJNA279279	SAMN05660563	2016-12-09	GCA_001898415.1	Rhodanobacter sp. 67-28	67-28	1895822	d__Bacteria;p__Proteobacteria;c__Gammaproteobacteria;o__Xanthomonadales;f__Rhodanobacteraceae;g__Rhodanobacter;s__	d__Bacteria;p__Proteobacteria;c__Gammaproteobacteria;o__Xanthomonadales;f__Rhodanobacteraceae;g__Rhodanobacter;x__unclassified Rhodanobacter;s__Rhodanobacter sp. 67-28	3701	19	45	0
GB_GCA_001898425.1	98.51	1.82	87.4328	569	4470080	69.2061	6483964	d__Bacteria;p__Pseudomonadota;c__Alphaproteobacteria;o__Acetobacterales;f__Acetobacteraceae;g__69-11;s__69-11 sp001898425	Scaffold	ASM189842v1	PRJNA279279	SAMN05660564	2016-12-09	GCA_001898425.1	Rhodospirillales bacterium 69-11	69-11	1895825	d__Bacteria;p__Proteobacteria;c__Alphaproteobacteria;o__Rhodospirillales;f__;g__;s__	d__Bacteria;p__Proteobacteria;c__Alphaproteobacteria;o__Rhodospirillales;x__unclassified Rhodospirillales;s__Rhodospirillales bacterium 69-11	5886	18	44	1
GB_GCA_001898465.1	99.51	0	91.2774	19	1302978	39.2466	3320024	d__Bacteria;p__Bacteroidota;c__Bacteroidia;o__Chitinophagales;f__Chitinophagaceae;g__Ferruginibacter;s__Ferruginibacter sp001898465	Scaffold	ASM189846v1	PRJNA279279	SAMN05660566	2016-12-09	GCA_001898465.1	Sphingobacteriales bacterium 39-19	39-19	1895834	d__Bacteria;p__Bacteroidetes;c__Sphingobacteriia;o__Sphingobacteriales;f__;g__;s__	d__Bacteria;x__FCB group;x__Bacteroidetes/Chlorobi group;p__Bacteroidetes;c__Sphingobacteriia;o__Sphingobacteriales;x__unclassified Sphingobacteriales;s__Sphingobacteriales bacterium 39-19	2896	19	37	0
GB_GCA_001898485.1	100	0	89.4685	27	2527626	46.0628	5487359	d__Bacteria;p__Bacteroidota;c__Bacteroidia;o__Chitinophagales;f__Chitinophagaceae;g__46-32;s__46-32 sp001898485	Contig	ASM189848v1	PRJNA279279	SAMN05660567	2016-12-09	GCA_001898485.1	Sphingobacteriales bacterium 46-32	46-32	1895839	d__Bacteria;p__Bacteroidetes;c__Sphingobacteriia;o__Sphingobacteriales;f__;g__;s__	d__Bacteria;x__FCB group;x__Bacteroidetes/Chlorobi group;p__Bacteroidetes;c__Sphingobacteriia;o__Sphingobacteriales;x__unclassified Sphingobacteriales;s__Sphingobacteriales bacterium 46-32	4691	19	41	0
GB_GCA_001898505.1	99.51	3.37	92.5009	29	3973800	50.3113	7898456	d__Bacteria;p__Bacteroidota;c__Bacteroidia;o__Chitinophagales;f__Chitinophagaceae;g__Puia;s__Puia sp001898505	Scaffold	ASM189850v1	PRJNA279279	SAMN05660568	2016-12-09	GCA_001898505.1	Sphingobacteriales bacterium 50-39	50-39	1895841	d__Bacteria;p__Bacteroidetes;c__Sphingobacteriia;o__Sphingobacteriales;f__;g__;s__	d__Bacteria;x__FCB group;x__Bacteroidetes/Chlorobi group;p__Bacteroidetes;c__Sphingobacteriia;o__Sphingobacteriales;x__unclassified Sphingobacteriales;s__Sphingobacteriales bacterium 50-39	6622	19	46	0
GB_GCA_001898545.1	94.29	2.28	89.9137	337	2190113	62.4986	3512439	d__Bacteria;p__Pseudomonadota;c__Alphaproteobacteria;o__Sphingomonadales;f__Sphingomonadaceae;g__JAGIAR01;s__JAGIAR01 sp001898545	Scaffold	ASM189854v1	PRJNA279279	SAMN05660570	2016-12-09	GCA_001898545.1	Sphingomonadales bacterium 63-6	63-6	1895846	d__Bacteria;p__Proteobacteria;c__Alphaproteobacteria;o__Sphingomonadales;f__;g__;s__	d__Bacteria;p__Proteobacteria;c__Alphaproteobacteria;o__Sphingomonadales;x__unclassified Sphingomonadales;s__Sphingomonadales bacterium 63-6	3436	20	39	0
GB_GCA_001898575.1	100	0.89	88.9108	168	4184645	48.2589	8675361	d__Bacteria;p__Bacteroidota;c__Bacteroidia;o__Cytophagales;f__Spirosomaceae;g__Spirosoma;s__Spirosoma sp001898575	Scaffold	ASM189857v1	PRJNA279279	SAMN05660572	2016-12-09	GCA_001898575.1	Spirosoma sp. 48-14	48-14	1895854	d__Bacteria;p__Bacteroidetes;c__Cytophagia;o__Cytophagales;f__Cytophagaceae;g__Spirosoma;s__	d__Bacteria;x__FCB group;x__Bacteroidetes/Chlorobi group;p__Bacteroidetes;c__Cytophagia;o__Cytophagales;f__Cytophagaceae;g__Spirosoma;x__unclassified Spirosoma;s__Spirosoma sp. 48-14	7432	19	49	0
GB_GCA_001898625.1	100	1.22	92.2257	46	4480870	67.2443	6663876	d__Bacteria;p__Pseudomonadota;c__Gammaproteobacteria;o__Burkholderiales;f__Burkholderiaceae_C;g__Pigmentiphaga;s__Pigmentiphaga sp001898625	Scaffold	ASM189862v1	PRJNA279279	SAMN05660584	2016-12-09	GCA_001898625.1	Burkholderiales bacterium 67-32	67-32	1895729	d__Bacteria;p__Proteobacteria;c__Betaproteobacteria;o__Burkholderiales;f__;g__;s__	d__Bacteria;p__Proteobacteria;c__Betaproteobacteria;o__Burkholderiales;x__unclassified Burkholderiales;s__Burkholderiales bacterium 67-32	6256	19	46	0
GB_GCA_001898645.1	99.55	0.64	92.4014	75	3296061	69.8167	4721507	d__Bacteria;p__Pseudomonadota;c__Gammaproteobacteria;o__Burkholderiales;f__Burkholderiaceae_A;g__Zeimonas;s__Zeimonas sp001898645	Scaffold	ASM189864v1	PRJNA279279	SAMN05660585	2016-12-09	GCA_001898645.1	Burkholderiales bacterium 70-64	70-64	1895733	d__Bacteria;p__Proteobacteria;c__Betaproteobacteria;o__Burkholderiales;f__;g__;s__	d__Bacteria;p__Proteobacteria;c__Betaproteobacteria;o__Burkholderiales;x__unclassified Burkholderiales;s__Burkholderiales bacterium 70-64	4406	17	38	0
GB_GCA_001898705.1	80.7	1.39	87.7845	67	746215	38.1165	1957730	d__Bacteria;p__Pseudomonadota;c__Alphaproteobacteria;o__Caedimonadales;f__Caedimonadaceae;g__Paracaedimonas;s__Paracaedimonas sp001898705	Contig	ASM189870v1	PRJNA279279	SAMN05660589	2016-12-09	GCA_001898705.1	Caedibacter sp. 38-128	38-128	1895736	d__Bacteria;p__Proteobacteria;c__Gammaproteobacteria;o__Thiotrichales;f__Fastidiosibacteraceae;g__Caedibacter;s__	d__Bacteria;p__Proteobacteria;c__Gammaproteobacteria;o__Thiotrichales;f__Fastidiosibacteraceae;g__Caedibacter;x__unclassified Caedibacter;s__Caedibacter sp. 38-128	1820	17	37	0
GB_GCA_001898725.1	79.61	0.87	87.68	80	671463	36.6402	1832742	d__Bacteria;p__Pseudomonadota;c__Alphaproteobacteria;o__Caedimonadales;f__Caedimonadaceae;g__Paracaedimonas;s__Paracaedimonas sp001898725	Scaffold	ASM189872v1	PRJNA279279	SAMN05660590	2016-12-09	GCA_001898725.1	Caedibacter sp. 37-49	37-49	1895735	d__Bacteria;p__Proteobacteria;c__Gammaproteobacteria;o__Thiotrichales;f__Fastidiosibacteraceae;g__Caedibacter;s__	d__Bacteria;p__Proteobacteria;c__Gammaproteobacteria;o__Thiotrichales;f__Fastidiosibacteraceae;g__Caedibacter;x__unclassified Caedibacter;s__Caedibacter sp. 37-49	1719	19	32	0
GB_GCA_001898825.1	99.88	0	92.053	58	2734048	63.9765	4273527	d__Bacteria;p__Pseudomonadota;c__Alphaproteobacteria;o__Rhodospirillales;f__Magnetospirillaceae;g__Magnetospirillum;s__Magnetospirillum sp001898825	Contig	ASM189882v1	PRJNA279279	SAMN05660605	2016-12-09	GCA_001898825.1	Magnetospirillum sp. 64-120	64-120	1895778	d__Bacteria;p__Proteobacteria;c__Alphaproteobacteria;o__Rhodospirillales;f__Rhodospirillaceae;g__Magnetospirillum;s__	d__Bacteria;p__Proteobacteria;c__Alphaproteobacteria;o__Rhodospirillales;f__Rhodospirillaceae;g__Magnetospirillum;x__unclassified Magnetospirillum;s__Magnetospirillum sp. 64-120	4098	19	48	0
GB_GCA_001898835.1	98.93	1.26	93.1349	11	2383726	71.5818	3330479	d__Bacteria;p__Actinomycetota;c__Actinomycetia;o__Actinomycetales;f__Microbacteriaceae;g__Protaetiibacter;s__Protaetiibacter sp001898835	Scaffold	ASM189883v1	PRJNA279279	SAMN05660607	2016-12-09	GCA_001898835.1	Micrococcales bacterium 72-143	72-143	1895790	d__Bacteria;p__Actinobacteria;c__Actinomycetia;o__Micrococcales;f__;g__;s__	d__Bacteria;x__Terrabacteria group;p__Actinobacteria;c__Actinomycetia;o__Micrococcales;x__unclassified Micrococcales;s__Micrococcales bacterium 72-143	3109	19	46	0
GB_GCA_001898855.1	96.25	0.67	92.9418	88	1741985	72.5223	2404392	d__Bacteria;p__Actinomycetota;c__Actinomycetia;o__Actinomycetales;f__Microbacteriaceae;g__73-13;s__73-13 sp001898855	Scaffold	ASM189885v1	PRJNA279279	SAMN05660608	2016-12-09	GCA_001898855.1	Micrococcales bacterium 73-13	73-13	1895791	d__Bacteria;p__Actinobacteria;c__Actinomycetia;o__Micrococcales;f__;g__;s__	d__Bacteria;x__Terrabacteria group;p__Actinobacteria;c__Actinomycetia;o__Micrococcales;x__unclassified Micrococcales;s__Micrococcales bacterium 73-13	2326	19	45	0
GB_GCA_001898935.1	99.73	2.15	92.8181	39	1971332	47.1315	4182621	d__Bacteria;p__Bacteroidota;c__Bacteroidia;o__Bacteroidales;f__Paludibacteraceae;g__Paludibacter;s__Paludibacter sp001898935	Contig	ASM189893v1	PRJNA279279	SAMN05660614	2016-12-09	GCA_001898935.1	Paludibacter sp. 47-17	47-17	1895899	d__Bacteria;p__Bacteroidetes;c__Bacteroidia;o__Bacteroidales;f__Paludibacteraceae;g__Paludibacter;s__	d__Bacteria;x__FCB group;x__Bacteroidetes/Chlorobi group;p__Bacteroidetes;c__Bacteroidia;o__Bacteroidales;f__Paludibacteraceae;g__Paludibacter;x__unclassified Paludibacter;s__Paludibacter sp. 47-17	3202	19	46	0
GB_GCA_001898965.1	98.71	0.73	90.2991	47	3488045	61.6208	5662382	d__Bacteria;p__Pseudomonadota;c__Alphaproteobacteria;o__Rhizobiales;f__Beijerinckiaceae;g__28-YEA-48;s__28-YEA-48 sp001898965	Scaffold	ASM189896v1	PRJNA279279	SAMN05660617	2016-12-09	GCA_001898965.1	Rhizobiales bacterium 62-17	62-17	1895810	d__Bacteria;p__Proteobacteria;c__Alphaproteobacteria;o__Hyphomicrobiales;f__;g__;s__	d__Bacteria;p__Proteobacteria;c__Alphaproteobacteria;o__Hyphomicrobiales;x__unclassified Hyphomicrobiales;s__Rhizobiales bacterium 62-17	5326	19	46	1
GB_GCA_001898995.1	100	0.96	88.4576	50	2595736	62.6612	4143367	d__Bacteria;p__Pseudomonadota;c__Alphaproteobacteria;o__Rhizobiales;f__Rhizobiaceae;g__63-22;s__63-22 sp001898995	Scaffold	ASM189899v1	PRJNA279279	SAMN05660620	2016-12-09	GCA_001898995.1	Rhizobiales bacterium 63-22	63-22	1895812	d__Bacteria;p__Proteobacteria;c__Alphaproteobacteria;o__Hyphomicrobiales;f__;g__;s__	d__Bacteria;p__Proteobacteria;c__Alphaproteobacteria;o__Hyphomicrobiales;x__unclassified Hyphomicrobiales;s__Rhizobiales bacterium 63-22	3863	19	46	1
GB_GCA_001899005.1	93.64	6.55	87.1923	37	1858845	44.4364	4184439	d__Bacteria;p__Chloroflexota;c__Anaerolineae;o__Anaerolineales;f__Anaerolineaceae;g__UBA6170;s__UBA6170 sp001899005	Scaffold	ASM189900v1	PRJNA279279	SAMN05660591	2016-12-09	GCA_001899005.1	Chloroflexi bacterium 44-23	44-23	1895927	d__Bacteria;p__Chloroflexi;c__;o__;f__;g__;s__	d__Bacteria;x__Terrabacteria group;p__Chloroflexi;x__unclassified Chloroflexi;s__Chloroflexi bacterium 44-23	3640	19	46	1
GB_GCA_001899065.1	99.01	0.41	91.4254	50	2869943	65.9064	4355070	d__Bacteria;p__Pseudomonadota;c__Alphaproteobacteria;o__Rhizobiales;f__Devosiaceae;g__Devosia_A;s__Devosia_A sp001899065	Scaffold	ASM189906v1	PRJNA279279	SAMN05660594	2016-12-09	GCA_001899065.1	Devosia sp. 66-22	66-22	1895753	d__Bacteria;p__Proteobacteria;c__Alphaproteobacteria;o__Hyphomicrobiales;f__Devosiaceae;g__Devosia;s__	d__Bacteria;p__Proteobacteria;c__Alphaproteobacteria;o__Hyphomicrobiales;f__Devosiaceae;g__Devosia;x__unclassified Devosia;s__Devosia sp. 66-22	4377	19	42	0
GB_GCA_001899075.1	98.63	0.2	90.6394	15	2827168	67.1007	4213429	d__Bacteria;p__Pseudomonadota;c__Alphaproteobacteria;o__Rhizobiales;f__Devosiaceae;g__Devosia_A;s__Devosia_A sp001899075	Scaffold	ASM189907v1	PRJNA279279	SAMN05660595	2016-12-09	GCA_001899075.1	Devosia sp. 67-54	67-54	1895754	d__Bacteria;p__Proteobacteria;c__Alphaproteobacteria;o__Hyphomicrobiales;f__Devosiaceae;g__Devosia;s__	d__Bacteria;p__Proteobacteria;c__Alphaproteobacteria;o__Hyphomicrobiales;f__Devosiaceae;g__Devosia;x__unclassified Devosia;s__Devosia sp. 67-54	4135	19	43	0
GB_GCA_001899085.1	99.34	2.25	89.1746	107	3756990	65.7291	5719967	d__Bacteria;p__Pseudomonadota;c__Alphaproteobacteria;o__Rhizobiales;f__Devosiaceae;g__Devosia_A;s__Devosia_A sp001899085	Scaffold	ASM189908v1	PRJNA279279	SAMN05660596	2016-12-09	GCA_001899085.1	Devosia sp. 66-14	66-14	1895752	d__Bacteria;p__Proteobacteria;c__Alphaproteobacteria;o__Hyphomicrobiales;f__Devosiaceae;g__Devosia;s__	d__Bacteria;p__Proteobacteria;c__Alphaproteobacteria;o__Hyphomicrobiales;f__Devosiaceae;g__Devosia;x__unclassified Devosia;s__Devosia sp. 66-14	5574	19	43	0
GB_GCA_001899145.1	100	0	92.1934	33	1393238	39.5678	3521150	d__Bacteria;p__Bacteroidota;c__Bacteroidia;o__Flavobacteriales;f__Crocinitomicaceae;g__40-80;s__40-80 sp001899145	Scaffold	ASM189914v1	PRJNA279279	SAMN05660600	2016-12-09	GCA_001899145.1	Flavobacteriia bacterium 40-80	40-80	1895763	d__Bacteria;p__Bacteroidetes;c__Flavobacteriia;o__;f__;g__;s__	d__Bacteria;x__FCB group;x__Bacteroidetes/Chlorobi group;p__Bacteroidetes;c__Flavobacteriia;x__unclassified Flavobacteriia;s__Flavobacteriia bacterium 40-80	3103	19	39	0
GB_GCA_001899175.1	96.99	0	92.065	31	1944917	59.4314	3272986	d__Bacteria;p__Bacteroidota;c__Kapabacteria;o__Kapabacteriales;f__Kapabacteriaceae;g__Kapabacteria;s__Kapabacteria thiocyanatum	Scaffold	ASM189917v1	PRJNA279279	SAMN05660602	2016-12-09	GCA_001899175.1	'Candidatus Kapabacteria' thiocyanatum	59-99	1895771	d__Bacteria;p__Candidatus Kapabacteria;c__;o__;f__;g__;s__Candidatus Kapabacteria thiocyanatum	d__Bacteria;x__FCB group;x__Bacteroidetes/Chlorobi group;p__Candidatus Kapabacteria;s__'Candidatus Kapabacteria' thiocyanatum	2679	19	43	0
GB_GCA_001899235.1	98.77	0.48	86.1996	81	1841309	55.9593	3291850	d__Bacteria;p__Pseudomonadota;c__Gammaproteobacteria;o__Burkholderiales;f__Nitrosomonadaceae;g__Nitrosospira;s__Nitrosospira sp001899235	Scaffold	ASM189923v1	PRJNA279279	SAMN05660612	2016-12-09	GCA_001899235.1	Nitrosospira sp. 56-18	56-18	1895901	d__Bacteria;p__Proteobacteria;c__Betaproteobacteria;o__Nitrosomonadales;f__Nitrosomonadaceae;g__Nitrosospira;s__	d__Bacteria;p__Proteobacteria;c__Betaproteobacteria;o__Nitrosomonadales;f__Nitrosomonadaceae;g__Nitrosospira;x__unclassified Nitrosospira;s__Nitrosospira sp. 56-18	3099	19	43	0
GB_GCA_001899255.1	97.93	0.73	87.5011	24	3045040	61.9412	4916030	d__Bacteria;p__Pseudomonadota;c__Alphaproteobacteria;o__Rhizobiales;f__Xanthobacteraceae;g__62-47;s__62-47 sp001899255	Scaffold	ASM189925v1	PRJNA279279	SAMN05660618	2016-12-09	GCA_001899255.1	Rhizobiales bacterium 62-47	62-47	1895811	d__Bacteria;p__Proteobacteria;c__Alphaproteobacteria;o__Hyphomicrobiales;f__;g__;s__	d__Bacteria;p__Proteobacteria;c__Alphaproteobacteria;o__Hyphomicrobiales;x__unclassified Hyphomicrobiales;s__Rhizobiales bacterium 62-47	4621	19	49	1
GB_GCA_001899285.1	97.71	0.47	90.1888	79	2966891	64.1507	4627262	d__Bacteria;p__Pseudomonadota;c__Alphaproteobacteria;o__Rhizobiales;f__Xanthobacteraceae;g__Pseudolabrys;s__Pseudolabrys sp001899285	Scaffold	ASM189928v1	PRJNA279279	SAMN05660621	2016-12-09	GCA_001899285.1	Rhizobiales bacterium 64-17	64-17	1895814	d__Bacteria;p__Proteobacteria;c__Alphaproteobacteria;o__Hyphomicrobiales;f__;g__;s__	d__Bacteria;p__Proteobacteria;c__Alphaproteobacteria;o__Hyphomicrobiales;x__unclassified Hyphomicrobiales;s__Rhizobiales bacterium 64-17	4374	19	50	1
GB_GCA_001899305.1	99.76	0.48	91.2805	26	2279949	62.3264	3658319	d__Bacteria;p__Pseudomonadota;c__Gammaproteobacteria;o__Burkholderiales;f__Thiobacillaceae;g__Thiobacillus;s__Thiobacillus sp001899305	Scaffold	ASM189930v1	PRJNA279279	SAMN05660632	2016-12-09	GCA_001899305.1	Thiobacillus sp. 0-1251	0-1251	1895858	d__Bacteria;p__Proteobacteria;c__Betaproteobacteria;o__Nitrosomonadales;f__Thiobacillaceae;g__Thiobacillus;s__	d__Bacteria;p__Proteobacteria;c__Betaproteobacteria;o__Nitrosomonadales;f__Thiobacillaceae;g__Thiobacillus;x__unclassified Thiobacillus;s__Thiobacillus sp. 0-1251	3592	19	43	1
GB_GCA_001899315.1	97.44	2.28	89.0193	55	2701137	49.4215	5494645	d__Bacteria;p__Cyanobacteriota;c__Vampirovibrionia;o__Obscuribacterales;f__Obscuribacteraceae;g__Obscuribacter;s__Obscuribacter phosphatis	Scaffold	ASM189931v1	PRJNA347481	SAMN05890506	2016-12-09	GCA_001899315.1	Candidatus Obscuribacter phosphatis	EBPR_351	1906157	d__Bacteria;p__Candidatus Melainabacteria;c__;o__Candidatus Obscuribacterales;f__;g__Candidatus Obscuribacter;s__Candidatus Obscuribacter phosphatis	d__Bacteria;x__Terrabacteria group;x__Cyanobacteria/Melainabacteria group;p__Candidatus Melainabacteria;o__Candidatus Obscuribacterales;g__Candidatus Obscuribacter;s__Candidatus Obscuribacter phosphatis	4612	19	47	1
GB_GCA_001899335.1	89.46	0.85	92.7038	22	699184	38.4616	1818269	d__Bacteria;p__Cyanobacteriota;c__Vampirovibrionia;o__Gastranaerophilales;f__Gastranaerophilaceae;g__Gastranaerophilus;s__Gastranaerophilus phascolarctosicola	Scaffold	ASM189933v1	PRJNA347484	SAMN05890510	2016-12-09	GCA_001899335.1	Candidatus Gastranaerophilus phascolarctosicola	Zag_221	1906137	d__Bacteria;p__Candidatus Melainabacteria;c__;o__Candidatus Gastranaerophilales;f__;g__;s__Candidatus Gastranaerophilus phascolarctosicola	d__Bacteria;x__Terrabacteria group;x__Cyanobacteria/Melainabacteria group;p__Candidatus Melainabacteria;o__Candidatus Gastranaerophilales;x__Candidatus Gastranaerophilus;s__Candidatus Gastranaerophilus phascolarctosicola	1799	19	38	0
GB_GCA_001899385.1	84.62	0.85	85.1376	151	480222	27.629	1841220	d__Bacteria;p__Cyanobacteriota;c__Vampirovibrionia;o__Caenarcaniphilales;f__Caenarcanaceae;g__Caenarcanum;s__Caenarcanum bioreactoricola	Scaffold	ASM189938v1	PRJNA347483	SAMN05890507	2016-12-09	GCA_001899385.1	Candidatus Caenarcanum bioreactoricola	UASB_169	1906166	d__Bacteria;p__Candidatus Melainabacteria;c__;o__Candidatus Caenarcaniphilales;f__;g__Candidatus Caenarcanum;s__Candidatus Caenarcanum bioreactoricola	d__Bacteria;x__Terrabacteria group;x__Cyanobacteria/Melainabacteria group;p__Candidatus Melainabacteria;o__Candidatus Caenarcaniphilales;g__Candidatus Caenarcanum;s__Candidatus Caenarcanum bioreactoricola	1860	20	42	0
GB_GCA_001899445.1	97.61	0	89.1187	6	1087728	61.1518	1778734	d__Bacteria;p__Bacillota_B;c__Desulfotomaculia;o__Ammonifexales;f__Desulforudaceae;g__Desulfopertinax;s__Desulfopertinax cowenii	Contig	ASM189944v1	PRJNA269163	SAMN06016028	2016-12-09	GCA_001899445.1	Candidatus Desulfopertinax cowenii	modA32	1919273	d__Bacteria;p__Firmicutes;c__Clostridia;o__Eubacteriales;f__Peptococcaceae;g__Candidatus Desulfopertinax;s__Candidatus Desulfopertinax cowenii	d__Bacteria;x__Terrabacteria group;p__Firmicutes;c__Clostridia;o__Eubacteriales;f__Peptococcaceae;g__Candidatus Desulfopertinax;s__Candidatus Desulfopertinax cowenii	1761	19	44	1
GB_GCA_001899525.1	92.92	0.32	88.1424	386	2903029	65.4913	4449981	d__Bacteria;p__Pseudomonadota;c__Alphaproteobacteria;o__Rhizobiales;f__Beijerinckiaceae;g__65-9;s__65-9 sp001899525	Scaffold	ASM189952v1	PRJNA279279	SAMN05660619	2016-12-09	GCA_001899525.1	Rhizobiales bacterium 65-9	65-9	1895816	d__Bacteria;p__Proteobacteria;c__Alphaproteobacteria;o__Hyphomicrobiales;f__;g__;s__	d__Bacteria;p__Proteobacteria;c__Alphaproteobacteria;o__Hyphomicrobiales;x__unclassified Hyphomicrobiales;s__Rhizobiales bacterium 65-9	4315	20	44	1
GB_GCA_001899585.1	99.75	1.99	90.8842	111	3538977	70.0726	5052204	d__Bacteria;p__Pseudomonadota;c__Alphaproteobacteria;o__Acetobacterales;f__Acetobacteraceae;g__70-18;s__70-18 sp001899585	Scaffold	ASM189958v1	PRJNA279279	SAMN05660625	2016-12-09	GCA_001899585.1	Rhodospirillales bacterium 70-18	70-18	1895826	d__Bacteria;p__Proteobacteria;c__Alphaproteobacteria;o__Rhodospirillales;f__;g__;s__	d__Bacteria;p__Proteobacteria;c__Alphaproteobacteria;o__Rhodospirillales;x__unclassified Rhodospirillales;s__Rhodospirillales bacterium 70-18	4639	20	41	0
GB_GCA_001899635.1	96.13	6.45	88.7547	97	8132859	68.3971	11892526	d__Bacteria;p__Myxococcota;c__Polyangia;o__Polyangiales;f__Polyangiaceae;g__Labilithrix;s__Labilithrix sp001899635	Scaffold	ASM189963v1	PRJNA279279	SAMN05660611	2016-12-09	GCA_001899635.1	Myxococcales bacterium 68-20	68-20	1895795	d__Bacteria;p__Proteobacteria;c__Deltaproteobacteria;o__Myxococcales;f__;g__;s__	d__Bacteria;p__Proteobacteria;x__delta/epsilon subdivisions;c__Deltaproteobacteria;o__Myxococcales;x__unclassified Myxococcales;s__Myxococcales bacterium 68-20	9914	19	75	0
GB_GCA_001899645.1	99.53	2.87	89.8567	161	5146344	72.5965	7090563	d__Bacteria;p__Actinomycetota;c__Actinomycetia;o__Mycobacteriales;f__Pseudonocardiaceae;g__Pseudonocardia;s__Pseudonocardia sp001899645	Scaffold	ASM189964v1	PRJNA279279	SAMN05660616	2016-12-09	GCA_001899645.1	Pseudonocardia sp. 73-21	73-21	1895809	d__Bacteria;p__Actinobacteria;c__Actinomycetia;o__Pseudonocardiales;f__Pseudonocardiaceae;g__Pseudonocardia;s__	d__Bacteria;x__Terrabacteria group;p__Actinobacteria;c__Actinomycetia;o__Pseudonocardiales;f__Pseudonocardiaceae;g__Pseudonocardia;x__unclassified Pseudonocardia;s__Pseudonocardia sp. 73-21	7130	19	46	1
GB_GCA_001899685.1	100	0.74	89.0712	71	2643774	44.0253	6006143	d__Bacteria;p__Bacteroidota;c__Bacteroidia;o__Chitinophagales;f__Chitinophagaceae;g__Agriterribacter;s__Agriterribacter sp001899685	Scaffold	ASM189968v1	PRJNA279279	SAMN05660627	2016-12-09	GCA_001899685.1	Sphingobacteriales bacterium 44-15	44-15	1895837	d__Bacteria;p__Bacteroidetes;c__Sphingobacteriia;o__Sphingobacteriales;f__;g__;s__	d__Bacteria;x__FCB group;x__Bacteroidetes/Chlorobi group;p__Bacteroidetes;c__Sphingobacteriia;o__Sphingobacteriales;x__unclassified Sphingobacteriales;s__Sphingobacteriales bacterium 44-15	4922	18	40	0
GB_GCA_001899765.1	99.84	0.48	91.1553	82	2032355	63.2678	3213355	d__Bacteria;p__Pseudomonadota;c__Gammaproteobacteria;o__Burkholderiales;f__Thiobacillaceae;g__Thiobacillus;s__Thiobacillus sp001899765	Scaffold	ASM189976v1	PRJNA279279	SAMN05660633	2016-12-09	GCA_001899765.1	Thiobacillus sp. 63-78	63-78	1895859	d__Bacteria;p__Proteobacteria;c__Betaproteobacteria;o__Nitrosomonadales;f__Thiobacillaceae;g__Thiobacillus;s__	d__Bacteria;p__Proteobacteria;c__Betaproteobacteria;o__Nitrosomonadales;f__Thiobacillaceae;g__Thiobacillus;x__unclassified Thiobacillus;s__Thiobacillus sp. 63-78	3212	20	40	1
GB_GCA_001899805.1	95.86	1.21	90.3473	18	2444375	65.5592	3728788	d__Bacteria;p__Pseudomonadota;c__Gammaproteobacteria;o__Xanthomonadales;f__Rhodanobacteraceae;g__66-474;s__66-474 sp001899805	Scaffold	ASM189980v1	PRJNA279279	SAMN05660636	2016-12-09	GCA_001899805.1	Xanthomonadales bacterium 66-474	66-474	1895868	d__Bacteria;p__Proteobacteria;c__Gammaproteobacteria;o__Xanthomonadales;f__;g__;s__	d__Bacteria;p__Proteobacteria;c__Gammaproteobacteria;o__Xanthomonadales;x__unclassified Xanthomonadales;s__Xanthomonadales bacterium 66-474	3278	19	46	0
GB_GCA_001899855.1	98.76	0.86	90.2405	43	2375199	63.381	3747714	d__Bacteria;p__Pseudomonadota;c__Gammaproteobacteria;o__Xanthomonadales;f__Rhodanobacteraceae;g__Dokdonella;s__Dokdonella sp001899855	Scaffold	ASM189985v1	PRJNA279279	SAMN05660638	2016-12-09	GCA_001899855.1	Xanthomonadales bacterium 63-13	63-13	1895867	d__Bacteria;p__Proteobacteria;c__Gammaproteobacteria;o__Xanthomonadales;f__;g__;s__	d__Bacteria;p__Proteobacteria;c__Gammaproteobacteria;o__Xanthomonadales;x__unclassified Xanthomonadales;s__Xanthomonadales bacterium 63-13	3251	19	42	0
GB_GCA_001901525.1	95.27	5.46	88.82	336	886258	42.3217	2106857	d__Bacteria;p__Pseudomonadota;c__Gammaproteobacteria;o__Methylococcales;f__Methylomonadaceae;g__OPU3-GD-OMZ;s__OPU3-GD-OMZ sp001901525	Scaffold	010_bin_OPU3_Golfo_Dulce	PRJNA328797	SAMN06045994	2016-12-09	GCA_001901525.1	Methylococcales bacterium OPU3_GD_OMZ	OPU3_GD_OMZ	1920888	d__Bacteria;p__Proteobacteria;c__Gammaproteobacteria;o__Methylococcales;f__;g__;s__	d__Bacteria;p__Proteobacteria;c__Gammaproteobacteria;o__Methylococcales;x__unclassified Methylococcales;s__Methylococcales bacterium OPU3_GD_OMZ	2155	17	31	0
GB_GCA_001913845.2	99.64	0	81.6492	100	2525183	55.2306	4572073	d__Bacteria;p__Cyanobacteriota;c__Cyanobacteriia;o__CACIAM-69d;f__CACIAM-69d;g__CACIAM-69d;s__CACIAM-69d sp001913845	Contig	ASM191384v2	PRJNA344691	SAMN05468010	2018-08-22	GCA_001913845.2	Limnothrix sp. CACIAM 69d	CACIAM 69d	1890733	d__Bacteria;p__Cyanobacteria;c__;o__Pseudanabaenales;f__Pseudanabaenaceae;g__Limnothrix;s__	d__Bacteria;x__Terrabacteria group;x__Cyanobacteria/Melainabacteria group;p__Cyanobacteria;o__Pseudanabaenales;f__Pseudanabaenaceae;g__Limnothrix;x__unclassified Limnothrix;s__Limnothrix sp. CACIAM 69d	3744	19	42	0
GB_GCA_001914235.1	98.02	0.15	88.9593	28	2080286	53.7794	3868181	d__Bacteria;p__Desulfobacterota;c__Desulfobulbia;o__Desulfobulbales;f__Desulfurivibrionaceae;g__DB1;s__DB1 sp001914235	Contig	ASM191423v1	PRJNA173069	SAMN05991844	2016-12-23	GCA_001914235.1	Desulfobulbaceae bacterium DB1	DB1	1920419	d__Bacteria;p__Proteobacteria;c__Deltaproteobacteria;o__Desulfobacterales;f__Desulfobulbaceae;g__;s__	d__Bacteria;p__Proteobacteria;x__delta/epsilon subdivisions;c__Deltaproteobacteria;o__Desulfobacterales;f__Desulfobulbaceae;x__unclassified Desulfobulbaceae;s__Desulfobulbaceae bacterium DB1	3552	19	48	1
GB_GCA_001914405.1	97.71	0.65	73.6815	4	757603	35.3804	2141311	d__Archaea;p__Halobacteriota;c__Methanonatronarchaeia;o__Methanonatronarchaeales;f__Methanonatronarchaeaceae;g__Methanohalarchaeum;s__Methanohalarchaeum thermophilum	Contig	ASM191440v1	PRJNA357090	SAMN05770050	2016-12-23	GCA_001914405.1	Candidatus Methanohalarchaeum thermophilum	HMET1	1903181	d__Archaea;p__Euryarchaeota;c__Methanonatronarchaeia;o__Methanonatronarchaeales;f__Methanonatronarchaeaceae;g__Candidatus Methanohalarchaeum;s__Candidatus Methanohalarchaeum thermophilum	d__Archaea;p__Euryarchaeota;c__Methanonatronarchaeia;o__Methanonatronarchaeales;f__Methanonatronarchaeaceae;g__Candidatus Methanohalarchaeum;s__Candidatus Methanohalarchaeum thermophilum	2076	19	44	0
GB_GCA_001914535.1	72.9	1.71	92.6947	179	1949087	69.6736	2801595	d__Bacteria;p__Methylomirabilota;c__Methylomirabilia;o__Rokubacteriales;f__CSP1-6;g__20CM-2-70-11;s__20CM-2-70-11 sp001914535	Scaffold	ASM191453v1	PRJNA297196	SAMN04327821	2016-12-23	GCA_001914535.1	Candidatus Rokubacteria bacterium 13_2_20CM_69_15_1	none	1805372	d__Bacteria;p__Candidatus Rokubacteria;c__;o__;f__;g__;s__	d__Bacteria;x__Bacteria incertae sedis;x__Bacteria candidate phyla;p__Candidatus Rokubacteria;x__unclassified Candidatus Rokubacteria;s__Candidatus Rokubacteria bacterium 13_2_20CM_69_15_1	2884	13	21	1
GB_GCA_001914695.1	83.8	1.98	91.2649	149	2139512	68.2674	3135672	d__Bacteria;p__Pseudomonadota;c__Gammaproteobacteria;o__Steroidobacterales;f__Steroidobacteraceae;g__13-2-20CM-66-19;s__13-2-20CM-66-19 sp001914695	Scaffold	ASM191469v1	PRJNA297196	SAMN04327817	2016-12-23	GCA_001914695.1	Gammaproteobacteria bacterium 13_2_20CM_66_19	none	1805166	d__Bacteria;p__Proteobacteria;c__Gammaproteobacteria;o__;f__;g__;s__	d__Bacteria;p__Proteobacteria;c__Gammaproteobacteria;x__unclassified Gammaproteobacteria;s__Gammaproteobacteria bacterium 13_2_20CM_66_19	2923	16	34	0
GB_GCA_001914705.1	59.47	1.72	91.2174	153	1069650	68.3228	1569268	d__Bacteria;p__Actinomycetota;c__Thermoleophilia;o__Gaiellales;f__Gaiellaceae;g__13-2-20CM-68-14;s__13-2-20CM-68-14 sp001914705	Scaffold	ASM191470v1	PRJNA297196	SAMN04327824	2016-12-23	GCA_001914705.1	Actinobacteria bacterium 13_2_20CM_68_14	none	1803496	d__Bacteria;p__Actinobacteria;c__;o__;f__;g__;s__	d__Bacteria;x__Terrabacteria group;p__Actinobacteria;x__unclassified Actinobacteria;s__Actinobacteria bacterium 13_2_20CM_68_14	1738	11	16	0
GB_GCA_001914815.1	64.05	0.85	88.486	219	1534489	55.3705	2774858	d__Bacteria;p__Acidobacteriota;c__Terriglobia;o__Terriglobales;f__SbA1;g__40CM-3-55-5;s__40CM-3-55-5 sp001914815	Scaffold	ASM191481v1	PRJNA297196	SAMN04327822	2016-12-23	GCA_001914815.1	Acidobacteriales bacterium 13_2_20CM_55_8	none	1803470	d__Bacteria;p__Acidobacteria;c__Acidobacteriia;o__Acidobacteriales;f__;g__;s__	d__Bacteria;p__Acidobacteria;c__Acidobacteriia;o__Acidobacteriales;x__unclassified Acidobacteriales;s__Acidobacteriales bacterium 13_2_20CM_55_8	2792	14	24	1
GB_GCA_001914955.1	75.4	2.73	88.879	97	1246448	61.8224	2017118	d__Bacteria;p__Nitrospirota;c__Nitrospiria;o__Nitrospirales;f__Nitrospiraceae;g__40CM-3-62-11;s__40CM-3-62-11 sp001914955	Scaffold	ASM191495v1	PRJNA297196	SAMN04327910	2016-12-23	GCA_001914955.1	Nitrospirae bacterium 13_2_20CM_2_62_8	none	1805272	d__Bacteria;p__Nitrospirae;c__;o__;f__;g__;s__	d__Bacteria;p__Nitrospirae;x__unclassified Nitrospirae;s__Nitrospirae bacterium 13_2_20CM_2_62_8	1977	16	26	0
GB_GCA_001915025.1	81.42	0	95.1371	121	1746441	65.0992	2684096	d__Bacteria;p__Gemmatimonadota;c__Gemmatimonadetes;o__Gemmatimonadales;f__GWC2-71-9;g__20CM-2-65-7;s__20CM-2-65-7 sp001915025	Scaffold	ASM191502v1	PRJNA297196	SAMN04327915	2016-12-23	GCA_001915025.1	Gemmatimonadetes bacterium 13_2_20CM_2_65_7	none	1805202	d__Bacteria;p__Gemmatimonadetes;c__;o__;f__;g__;s__	d__Bacteria;x__FCB group;p__Gemmatimonadetes;x__unclassified Gemmatimonadetes;s__Gemmatimonadetes bacterium 13_2_20CM_2_65_7	2625	19	42	1
GB_GCA_001915065.1	74.92	1.94	86.086	72	951875	53.2649	1787276	d__Archaea;p__Thermoproteota;c__Bathyarchaeia;o__40CM-2-53-6;f__40CM-2-53-6;g__40CM-2-53-6;s__40CM-2-53-6 sp001915065	Scaffold	ASM191506v1	PRJNA297196	SAMN04327914	2016-12-23	GCA_001915065.1	archaeon 13_2_20CM_2_53_6	none	1805020	d__Archaea;p__;c__;o__;f__;g__;s__	d__Archaea;x__unclassified Archaea;s__archaeon 13_2_20CM_2_53_6	2048	18	32	0
GB_GCA_001915385.1	81.32	1.13	87.5123	40	1352164	50.9342	2655033	d__Bacteria;p__Bacteroidota;c__Bacteroidia;o__Bacteroidales;f__Muribaculaceae;g__JAGBWK01;s__JAGBWK01 sp001915385	Scaffold	ASM191538v1	PRJNA321218	SAMN05717216	2016-12-23	GCA_001915385.1	Bacteroidales bacterium 52_46	52_46	1897040	d__Bacteria;p__Bacteroidetes;c__Bacteroidia;o__Bacteroidales;f__;g__;s__	d__Bacteria;x__FCB group;x__Bacteroidetes/Chlorobi group;p__Bacteroidetes;c__Bacteroidia;o__Bacteroidales;x__unclassified Bacteroidales;s__Bacteroidales bacterium 52_46	2230	17	46	0
GB_GCA_001915545.1	95.23	8.33	88.26	255	2163124	43.1734	5012994	d__Bacteria;p__Bacteroidota;c__Bacteroidia;o__Bacteroidales;f__Bacteroidaceae;g__43-108;s__43-108 sp001915545	Scaffold	ASM191554v1	PRJNA321218	SAMN05717224	2016-12-23	GCA_001915545.1	Bacteroides sp. 43_108	43_108	1896974	d__Bacteria;p__Bacteroidetes;c__Bacteroidia;o__Bacteroidales;f__Bacteroidaceae;g__Bacteroides;s__	d__Bacteria;x__FCB group;x__Bacteroidetes/Chlorobi group;p__Bacteroidetes;c__Bacteroidia;o__Bacteroidales;f__Bacteroidaceae;g__Bacteroides;x__unclassified Bacteroides;s__Bacteroides sp. 43_108	4325	18	63	0
GB_GCA_001915925.1	78.35	1.57	89.734	26	412701	27.8876	1480505	d__Bacteria;p__Bacillota_A;c__Clostridia;o__TANB77;f__CAG-508;g__Merdicola;s__Merdicola sp001915925	Scaffold	ASM191592v1	PRJNA321218	SAMN05717243	2016-12-23	GCA_001915925.1	Clostridium sp. CAG:354_28_25	CAG:354_28_25	1896989	d__Bacteria;p__Firmicutes;c__Clostridia;o__Eubacteriales;f__Clostridiaceae;g__Clostridium;s__	d__Bacteria;x__Terrabacteria group;p__Firmicutes;c__Clostridia;o__Eubacteriales;f__Clostridiaceae;g__Clostridium;x__unclassified Clostridium;s__Clostridium sp. CAG:354_28_25	1442	16	32	0
GB_GCA_001916005.1	74.97	1.01	88.1011	63	436136	26.4361	1650197	d__Bacteria;p__Bacillota_A;c__Clostridia;o__TANB77;f__CAG-508;g__CAG-269;s__CAG-269 sp001916005	Scaffold	ASM191600v1	PRJNA321218	SAMN05717247	2016-12-23	GCA_001916005.1	Clostridium sp. 26_22	26_22	1896978	d__Bacteria;p__Firmicutes;c__Clostridia;o__Eubacteriales;f__Clostridiaceae;g__Clostridium;s__	d__Bacteria;x__Terrabacteria group;p__Firmicutes;c__Clostridia;o__Eubacteriales;f__Clostridiaceae;g__Clostridium;x__unclassified Clostridium;s__Clostridium sp. 26_22	1736	18	33	0
GB_GCA_001916035.1	73.79	2.01	85.2215	82	454071	27.5096	1652147	d__Bacteria;p__Bacillota_A;c__Clostridia;o__TANB77;f__CAG-508;g__CAG-269;s__CAG-269 sp001916035	Scaffold	ASM191603v1	PRJNA321218	SAMN05717248	2016-12-23	GCA_001916035.1	Clostridium sp. 27_14	27_14	1896979	d__Bacteria;p__Firmicutes;c__Clostridia;o__Eubacteriales;f__Clostridiaceae;g__Clostridium;s__	d__Bacteria;x__Terrabacteria group;p__Firmicutes;c__Clostridia;o__Eubacteriales;f__Clostridiaceae;g__Clostridium;x__unclassified Clostridium;s__Clostridium sp. 27_14	1668	17	35	0
GB_GCA_001916065.1	75.75	1.79	86.5463	32	426102	27.7781	1534126	d__Bacteria;p__Bacillota_A;c__Clostridia;o__TANB77;f__CAG-508;g__CAG-269;s__CAG-269 sp001916065	Scaffold	ASM191606v1	PRJNA321218	SAMN05717250	2016-12-23	GCA_001916065.1	Clostridium sp. 28_17	28_17	1896981	d__Bacteria;p__Firmicutes;c__Clostridia;o__Eubacteriales;f__Clostridiaceae;g__Clostridium;s__	d__Bacteria;x__Terrabacteria group;p__Firmicutes;c__Clostridia;o__Eubacteriales;f__Clostridiaceae;g__Clostridium;x__unclassified Clostridium;s__Clostridium sp. 28_17	1442	16	28	0
GB_GCA_001916215.1	97.33	0	89.334	88	608485	29.7694	2046136	d__Bacteria;p__Bacillota;c__Bacilli;o__Acholeplasmatales;f__Anaeroplasmataceae;g__CAG-307;s__CAG-307 sp001916215	Scaffold	ASM191621v1	PRJNA321218	SAMN05717257	2016-12-23	GCA_001916215.1	Clostridium sp. CAG:307_30_263	CAG:307_30_263	1896987	d__Bacteria;p__Firmicutes;c__Clostridia;o__Eubacteriales;f__Clostridiaceae;g__Clostridium;s__	d__Bacteria;x__Terrabacteria group;p__Firmicutes;c__Clostridia;o__Eubacteriales;f__Clostridiaceae;g__Clostridium;x__unclassified Clostridium;s__Clostridium sp. CAG:307_30_263	1943	19	41	0
GB_GCA_001916715.1	88.59	1.57	87.3016	129	1350714	53.4078	2532208	d__Bacteria;p__Bacillota_A;c__Clostridia;o__Oscillospirales;f__Oscillospiraceae;g__F23-B02;s__F23-B02 sp001916715	Scaffold	ASM191671v1	PRJNA321218	SAMN05717283	2016-12-23	GCA_001916715.1	Firmicutes bacterium CAG:24053_14	CAG:24053_14	1897032	d__Bacteria;p__Firmicutes;c__;o__;f__;g__;s__	d__Bacteria;x__Terrabacteria group;p__Firmicutes;x__unclassified Firmicutes sensu stricto;s__Firmicutes bacterium CAG:24053_14	2547	18	57	0
GB_GCA_001916775.1	92.42	2.25	89.562	43	348186	26.372	1320564	d__Bacteria;p__Bacillota;c__Bacilli;o__RF39;f__UBA660;g__CAG-302;s__CAG-302 sp001916775	Scaffold	ASM191677v1	PRJNA321218	SAMN05717285	2016-12-23	GCA_001916775.1	Firmicutes bacterium CAG:321_26_22	CAG:321_26_22	1897034	d__Bacteria;p__Firmicutes;c__;o__;f__;g__;s__	d__Bacteria;x__Terrabacteria group;p__Firmicutes;x__unclassified Firmicutes sensu stricto;s__Firmicutes bacterium CAG:321_26_22	1353	19	34	0
GB_GCA_001916965.1	97.87	1.34	90.1256	104	1427144	41.3471	3453436	d__Bacteria;p__Bacillota_A;c__Clostridia;o__Lachnospirales;f__Lachnospiraceae;g__COE1;s__COE1 sp001916965	Scaffold	ASM191696v1	PRJNA321218	SAMN05717295	2016-12-23	GCA_001916965.1	Roseburia sp. CAG:10041_57	CAG:10041_57	1897016	d__Bacteria;p__Firmicutes;c__Clostridia;o__Eubacteriales;f__Lachnospiraceae;g__Roseburia;s__	d__Bacteria;x__Terrabacteria group;p__Firmicutes;c__Clostridia;o__Eubacteriales;f__Lachnospiraceae;g__Roseburia;x__unclassified Roseburia;s__Roseburia sp. CAG:10041_57	3142	18	53	0
GB_GCA_001917125.1	95.7	0	88.7643	57	857705	46.7245	1836284	d__Bacteria;p__Pseudomonadota;c__Alphaproteobacteria;o__RF32;f__CAG-239;g__Scatocola;s__Scatocola faecipullorum	Scaffold	ASM191712v1	PRJNA321218	SAMN05717304	2016-12-23	GCA_001917125.1	Azospirillum sp. 47_25	47_25	1896971	d__Bacteria;p__Proteobacteria;c__Alphaproteobacteria;o__Rhodospirillales;f__Azospirillaceae;g__Azospirillum;s__	d__Bacteria;p__Proteobacteria;c__Alphaproteobacteria;o__Rhodospirillales;f__Azospirillaceae;g__Azospirillum;x__unclassified Azospirillum;s__Azospirillum sp. 47_25	1844	19	43	0
GB_GCA_001917135.1	95.6	0	86.6212	24	897590	47.1423	1904577	d__Bacteria;p__Pseudomonadota;c__Alphaproteobacteria;o__RF32;f__CAG-239;g__CAG-267;s__CAG-267 sp001917135	Scaffold	ASM191713v1	PRJNA321218	SAMN05717303	2016-12-23	GCA_001917135.1	Acetobacter sp. 46_36	46_36	1896965	d__Bacteria;p__Proteobacteria;c__Alphaproteobacteria;o__Rhodospirillales;f__Acetobacteraceae;g__Acetobacter;s__	d__Bacteria;p__Proteobacteria;c__Alphaproteobacteria;o__Rhodospirillales;f__Acetobacteraceae;g__Acetobacter;x__unclassified Acetobacter;s__Acetobacter sp. 46_36	1719	19	40	0
GB_GCA_001917175.1	96.77	0.1	85.3018	58	1004080	50.74	1980082	d__Bacteria;p__Pseudomonadota;c__Alphaproteobacteria;o__RF32;f__CAG-239;g__51-20;s__51-20 sp001917175	Scaffold	ASM191717v1	PRJNA321218	SAMN05717305	2016-12-23	GCA_001917175.1	Azospirillum sp. 51_20	51_20	1896972	d__Bacteria;p__Proteobacteria;c__Alphaproteobacteria;o__Rhodospirillales;f__Azospirillaceae;g__Azospirillum;s__	d__Bacteria;p__Proteobacteria;c__Alphaproteobacteria;o__Rhodospirillales;f__Azospirillaceae;g__Azospirillum;x__unclassified Azospirillum;s__Azospirillum sp. 51_20	1900	18	44	0
GB_GCA_001917435.1	86.68	2.56	88.6916	189	2556423	57.39	4455545	d__Bacteria;p__Acidobacteriota;c__Terriglobia;o__Acidoferrales;f__UBA7541;g__Acidoferrum;s__Acidoferrum sp001917435	Scaffold	ASM191743v1	PRJNA297196	SAMN04327919	2016-12-23	GCA_001917435.1	Acidobacteria bacterium 13_2_20CM_2_57_6	none	1803461	d__Bacteria;p__Acidobacteria;c__;o__;f__;g__;s__	d__Bacteria;p__Acidobacteria;x__unclassified Acidobacteria;s__Acidobacteria bacterium 13_2_20CM_2_57_6	4057	16	33	1
GB_GCA_001917535.1	82.9	2.26	92.0197	140	2556142	69.5711	3675878	d__Bacteria;p__Methylomirabilota;c__Methylomirabilia;o__Rokubacteriales;f__CSP1-6;g__40CM-4-69-5;s__40CM-4-69-5 sp001917535	Scaffold	ASM191753v1	PRJNA297196	SAMN04327836	2016-12-23	GCA_001917535.1	Candidatus Rokubacteria bacterium 13_1_40CM_69_27	none	1805367	d__Bacteria;p__Candidatus Rokubacteria;c__;o__;f__;g__;s__	d__Bacteria;x__Bacteria incertae sedis;x__Bacteria candidate phyla;p__Candidatus Rokubacteria;x__unclassified Candidatus Rokubacteria;s__Candidatus Rokubacteria bacterium 13_1_40CM_69_27	3785	17	31	1
GB_GCA_001917585.1	54.14	0	92.6349	200	2811487	68.4027	4112477	d__Bacteria;p__Methylomirabilota;c__Methylomirabilia;o__Rokubacteriales;f__CSP1-6;g__40CM-68-15;s__40CM-68-15 sp001917585	Scaffold	ASM191758v1	PRJNA297196	SAMN04327837	2016-12-23	GCA_001917585.1	Candidatus Rokubacteria bacterium 13_1_40CM_68_15	none	1805366	d__Bacteria;p__Candidatus Rokubacteria;c__;o__;f__;g__;s__	d__Bacteria;x__Bacteria incertae sedis;x__Bacteria candidate phyla;p__Candidatus Rokubacteria;x__unclassified Candidatus Rokubacteria;s__Candidatus Rokubacteria bacterium 13_1_40CM_68_15	4337	17	27	1
GB_GCA_001917665.1	68.97	0	94.3665	65	1643937	69.5823	2363461	d__Bacteria;p__Gemmatimonadota;c__Gemmatimonadetes;o__Gemmatimonadales;f__GWC2-71-9;g__20CM-4-69-16;s__20CM-4-69-16 sp001917665	Scaffold	ASM191766v1	PRJNA297196	SAMN04327852	2016-12-23	GCA_001917665.1	Gemmatimonadetes bacterium 13_1_40CM_69_22	none	1805196	d__Bacteria;p__Gemmatimonadetes;c__;o__;f__;g__;s__	d__Bacteria;x__FCB group;p__Gemmatimonadetes;x__unclassified Gemmatimonadetes;s__Gemmatimonadetes bacterium 13_1_40CM_69_22	2179	13	18	1
GB_GCA_001917815.1	82.87	0.93	93.4211	125	1646091	65.44	2518617	d__Bacteria;p__Dormibacterota;c__Dormibacteria;o__Dormibacterales;f__Dormibacteraceae;g__UBA10449;s__UBA10449 sp001917815	Scaffold	ASM191781v1	PRJNA297196	SAMN04327847	2016-12-23	GCA_001917815.1	Chloroflexi bacterium 13_1_40CM_65_17	none	1805080	d__Bacteria;p__Chloroflexi;c__;o__;f__;g__;s__	d__Bacteria;x__Terrabacteria group;p__Chloroflexi;x__unclassified Chloroflexi;s__Chloroflexi bacterium 13_1_40CM_65_17	2666	16	34	2
GB_GCA_001917855.1	71.3	0.19	89.7605	119	1330842	64.0854	2079062	d__Bacteria;p__CSP1-3;c__CSP1-3;o__CSP1-3;f__13-1-40CM-64-14;g__13-1-40CM-64-14;s__13-1-40CM-64-14 sp001917855	Scaffold	ASM191785v1	PRJNA297196	SAMN04327838	2016-12-23	GCA_001917855.1	Armatimonadetes bacterium 13_1_40CM_64_14	none	1805026	d__Bacteria;p__Armatimonadetes;c__;o__;f__;g__;s__	d__Bacteria;x__Terrabacteria group;p__Armatimonadetes;x__unclassified Armatimonadetes;s__Armatimonadetes bacterium 13_1_40CM_64_14	2075	18	35	1
GB_GCA_001917895.1	53.8	0	93.8836	112	1026218	65.9771	1557982	d__Bacteria;p__Dormibacterota;c__Dormibacteria;o__Dormibacterales;f__Dormibacteraceae;g__UBA10449;s__UBA10449 sp001917895	Scaffold	ASM191789v1	PRJNA297196	SAMN04327839	2016-12-23	GCA_001917895.1	Actinobacteria bacterium 13_1_40CM_66_12	none	1803491	d__Bacteria;p__Actinobacteria;c__;o__;f__;g__;s__	d__Bacteria;x__Terrabacteria group;p__Actinobacteria;x__unclassified Actinobacteria;s__Actinobacteria bacterium 13_1_40CM_66_12	1684	8	11	0
GB_GCA_001917905.1	85.09	2.61	89.3338	439	4105485	64.9139	6334740	d__Bacteria;p__Acidobacteriota;c__Vicinamibacteria;o__Vicinamibacterales;f__UBA2999;g__Gp6-AA45;s__Gp6-AA45 sp001917905	Scaffold	ASM191790v1	PRJNA297196	SAMN04327850	2016-12-23	GCA_001917905.1	Acidobacteria bacterium 13_1_40CM_65_14	none	1803459	d__Bacteria;p__Acidobacteria;c__;o__;f__;g__;s__	d__Bacteria;p__Acidobacteria;x__unclassified Acidobacteria;s__Acidobacteria bacterium 13_1_40CM_65_14	5642	15	27	1
GB_GCA_001917995.1	80.91	0	88.9329	88	527131	38.2125	1380582	d__Archaea;p__Thermoproteota;c__Nitrososphaeria;o__Nitrososphaerales;f__Nitrosopumilaceae;g__Nitrosotalea;s__Nitrosotalea sp001917995	Scaffold	ASM191799v1	PRJNA297196	SAMN04327891	2016-12-23	GCA_001917995.1	Thaumarchaeota archaeon 13_1_40CM_4_38_7	none	1805394	d__Archaea;p__Thaumarchaeota;c__;o__;f__;g__;s__	d__Archaea;x__TACK group;p__Thaumarchaeota;x__unclassified Thaumarchaeota;s__Thaumarchaeota archaeon 13_1_40CM_4_38_7	1645	18	32	0
GB_GCA_001918155.1	78.41	1.1	92.851	213	2375283	68.6538	3462135	d__Bacteria;p__Myxococcota;c__Myxococcia;o__Myxococcales;f__40CM-4-68-19;g__40CM-4-68-19;s__40CM-4-68-19 sp001918155	Scaffold	ASM191815v1	PRJNA297196	SAMN04327890	2016-12-23	GCA_001918155.1	Deltaproteobacteria bacterium 13_1_40CM_4_68_19	none	1805121	d__Bacteria;p__Proteobacteria;c__Deltaproteobacteria;o__;f__;g__;s__	d__Bacteria;p__Proteobacteria;x__delta/epsilon subdivisions;c__Deltaproteobacteria;x__unclassified Deltaproteobacteria;s__Deltaproteobacteria bacterium 13_1_40CM_4_68_19	3431	17	25	0
GB_GCA_001918745.1	91.12	0.93	87.892	69	919679	51.8044	1775681	d__Archaea;p__Thermoproteota;c__Bathyarchaeia;o__40CM-2-53-6;f__40CM-2-53-6;g__40CM-2-53-6;s__40CM-2-53-6 sp001918745	Scaffold	ASM191874v1	PRJNA297196	SAMN04328004	2016-12-23	GCA_001918745.1	Crenarchaeota archaeon 13_1_40CM_3_52_17	none	1805096	d__Archaea;p__Crenarchaeota;c__;o__;f__;g__;s__	d__Archaea;x__TACK group;p__Crenarchaeota;x__unclassified Crenarchaeota;s__Crenarchaeota archaeon 13_1_40CM_3_52_17	2046	17	36	0
GB_GCA_001918935.1	68.28	0.85	88.18	249	1581465	55.2686	2865787	d__Bacteria;p__Acidobacteriota;c__Terriglobia;o__Terriglobales;f__SbA1;g__40CM-3-55-5;s__40CM-3-55-5 sp001918935	Scaffold	ASM191893v1	PRJNA297196	SAMN04327992	2016-12-23	GCA_001918935.1	Acidobacteriales bacterium 13_1_40CM_3_55_5	none	1803468	d__Bacteria;p__Acidobacteria;c__Acidobacteriia;o__Acidobacteriales;f__;g__;s__	d__Bacteria;p__Acidobacteria;c__Acidobacteriia;o__Acidobacteriales;x__unclassified Acidobacteriales;s__Acidobacteriales bacterium 13_1_40CM_3_55_5	2919	13	23	0
GB_GCA_001919285.1	56.23	0.97	87.7477	84	781084	52.053	1500861	d__Archaea;p__Thermoproteota;c__Bathyarchaeia;o__40CM-2-53-6;f__40CM-2-53-6;g__40CM-2-53-6;s__40CM-2-53-6 sp001919285	Scaffold	ASM191928v1	PRJNA297196	SAMN04327953	2016-12-23	GCA_001919285.1	archaeon 13_1_40CM_2_52_13	none	1805013	d__Archaea;p__;c__;o__;f__;g__;s__	d__Archaea;x__unclassified Archaea;s__archaeon 13_1_40CM_2_52_13	1726	15	25	0
GB_GCA_001919715.1	58.55	1.71	86.7868	256	2235767	57.9216	3861114	d__Bacteria;p__Acidobacteriota;c__Terriglobia;o__Acidoferrales;f__UBA7541;g__Acidoferrum;s__Acidoferrum sp001919715	Scaffold	ASM191971v1	PRJNA297196	SAMN04327674	2016-12-23	GCA_001919715.1	Acidobacteria bacterium 13_1_20CM_58_21	none	1803438	d__Bacteria;p__Acidobacteria;c__;o__;f__;g__;s__	d__Bacteria;p__Acidobacteria;x__unclassified Acidobacteria;s__Acidobacteria bacterium 13_1_20CM_58_21	3457	11	16	0
GB_GCA_001919865.1	91.43	3.3	94.6491	108	1949862	69.1836	2820125	d__Bacteria;p__Gemmatimonadota;c__Gemmatimonadetes;o__Gemmatimonadales;f__GWC2-71-9;g__20CM-4-69-16;s__20CM-4-69-16 sp001919865	Scaffold	ASM191986v1	PRJNA297196	SAMN04327786	2016-12-23	GCA_001919865.1	Gemmatimonadetes bacterium 13_1_20CM_4_69_16	none	1805174	d__Bacteria;p__Gemmatimonadetes;c__;o__;f__;g__;s__	d__Bacteria;x__FCB group;p__Gemmatimonadetes;x__unclassified Gemmatimonadetes;s__Gemmatimonadetes bacterium 13_1_20CM_4_69_16	2679	17	27	1
GB_GCA_001919995.1	51.49	0	86.4435	223	1377352	53.4659	2577001	d__Bacteria;p__Chloroflexota;c__Ktedonobacteria;o__Ktedonobacterales;f__Ktedonobacteraceae;g__UBA11361;s__UBA11361 sp001919995	Scaffold	ASM191999v1	PRJNA297196	SAMN04327789	2016-12-23	GCA_001919995.1	Ktedonobacter sp. 13_1_20CM_4_53_11	none	1805225	d__Bacteria;p__Chloroflexi;c__Ktedonobacteria;o__Ktedonobacterales;f__Ktedonobacteraceae;g__Ktedonobacter;s__	d__Bacteria;x__Terrabacteria group;p__Chloroflexi;c__Ktedonobacteria;o__Ktedonobacterales;f__Ktedonobacteraceae;g__Ktedonobacter;x__unclassified Ktedonobacter;s__Ktedonobacter sp. 13_1_20CM_4_53_11	2402	9	12	0
GB_GCA_001920085.1	67.07	1.72	93.2297	154	1294900	69.5575	1863297	d__Bacteria;p__Actinomycetota;c__Thermoleophilia;o__Gaiellales;f__Gaiellaceae;g__3-1-20CM-4-69-9;s__3-1-20CM-4-69-9 sp001920085	Scaffold	ASM192008v1	PRJNA297196	SAMN04327798	2016-12-23	GCA_001920085.1	Actinobacteria bacterium 13_1_20CM_4_69_9	none	1803481	d__Bacteria;p__Actinobacteria;c__;o__;f__;g__;s__	d__Bacteria;x__Terrabacteria group;p__Actinobacteria;x__unclassified Actinobacteria;s__Actinobacteria bacterium 13_1_20CM_4_69_9	2206	17	27	0
GB_GCA_001920395.1	60.29	0	87.6402	62	412459	39.0777	1055503	d__Archaea;p__Thermoproteota;c__Nitrososphaeria;o__Nitrososphaerales;f__Nitrosopumilaceae;g__Nitrosotalea;s__Nitrosotalea sp001920395	Scaffold	ASM192039v1	PRJNA297196	SAMN04327723	2016-12-23	GCA_001920395.1	Thaumarchaeota archaeon 13_1_20CM_2_39_20	none	1805383	d__Archaea;p__Thaumarchaeota;c__;o__;f__;g__;s__	d__Archaea;x__TACK group;p__Thaumarchaeota;x__unclassified Thaumarchaeota;s__Thaumarchaeota archaeon 13_1_20CM_2_39_20	1249	14	25	0
GB_GCA_001920415.1	94.82	6.89	85.072	216	3225330	52.886	6102709	d__Bacteria;p__Acidobacteriota;c__Blastocatellia;o__Pyrinomonadales;f__Pyrinomonadaceae;g__3-1-20CM-3-53-8;s__3-1-20CM-3-53-8 sp001920415	Scaffold	ASM192041v1	PRJNA297196	SAMN04327758	2016-12-23	GCA_001920415.1	Acidobacteria bacterium 13_1_20CM_3_53_8	none	1803431	d__Bacteria;p__Acidobacteria;c__;o__;f__;g__;s__	d__Bacteria;p__Acidobacteria;x__unclassified Acidobacteria;s__Acidobacteria bacterium 13_1_20CM_3_53_8	5524	20	65	1
GB_GCA_001920875.1	81.2	1.71	91.6066	235	1912550	55.5532	3444861	d__Bacteria;p__Acidobacteriota;c__Terriglobia;o__20CM-2-55-15;f__20CM-2-55-15;g__20CM-2-55-15;s__20CM-2-55-15 sp001920875	Scaffold	ASM192087v1	PRJNA297196	SAMN04327715	2016-12-23	GCA_001920875.1	Acidobacteria bacterium 13_1_20CM_2_55_15	none	1803424	d__Bacteria;p__Acidobacteria;c__;o__;f__;g__;s__	d__Bacteria;p__Acidobacteria;x__unclassified Acidobacteria;s__Acidobacteria bacterium 13_1_20CM_2_55_15	3368	14	24	1
GB_GCA_001931535.1	94.84	5.24	87.4301	1	11084475	69.1023	16040666	d__Bacteria;p__Myxococcota;c__Polyangia;o__Polyangiales;f__Polyangiaceae;g__Minicystis;s__Minicystis rosea	Complete Genome	ASM193153v1	PRJNA321464	SAMN05017598	2017-01-04	GCA_001931535.1	Minicystis rosea	DSM 24000	888845	d__Bacteria;p__Proteobacteria;c__Deltaproteobacteria;o__Myxococcales;f__;g__Minicystis;s__Minicystis rosea	d__Bacteria;p__Proteobacteria;x__delta/epsilon subdivisions;c__Deltaproteobacteria;o__Myxococcales;x__Sorangiineae;x__Sorangiineae incertae sedis;g__Minicystis;s__Minicystis rosea	12868	19	100	1
GB_GCA_001939945.1	100	0.87	87.7669	332	4259684	70.2298	6065421	d__Bacteria;p__Pseudomonadota;c__Alphaproteobacteria;o__Azospirillales;f__Azospirillaceae;g__Aerophototrophica;s__Aerophototrophica crusticola	Contig	ASM193994v1	PRJNA351793	SAMN05954534	2017-01-09	GCA_001939945.1	Aerophototrophica crusticola	MIMtkB3	1709002	d__Bacteria;p__Proteobacteria;c__Alphaproteobacteria;o__Rhodospirillales;f__Rhodospirillaceae;g__Aerophototrophica;s__Aerophototrophica crusticola	d__Bacteria;p__Proteobacteria;c__Alphaproteobacteria;o__Rhodospirillales;f__Rhodospirillaceae;g__Aerophototrophica;s__Aerophototrophica crusticola	5681	19	52	0
GB_GCA_001940645.1	91.59	5.61	82.7753	157	1689328	29.7206	5684038	d__Archaea;p__Asgardarchaeota;c__Heimdallarchaeia;o__Hodarchaeales;f__LC-3;g__LC-3;s__LC-3 sp001940645	Contig	ASM194064v1	PRJNA319486	SAMN04924817	2017-01-10	GCA_001940645.1	Candidatus Heimdallarchaeota archaeon LC_3	LC_3	1841598	d__Archaea;p__Candidatus Heimdallarchaeota;c__;o__;f__;g__;s__	d__Archaea;x__Asgard group;p__Candidatus Heimdallarchaeota;s__Candidatus Heimdallarchaeota archaeon LC_3	5526	19	39	0
GB_GCA_001940655.1	80.45	2.34	78.0782	1904	1908753	45.0596	4334170	d__Archaea;p__Asgardarchaeota;c__Lokiarchaeia;o__CR-4;f__CR-4;g__CR-4;s__CR-4 sp001940655	Scaffold	ASM194065v1	PRJNA288027	SAMN04958229	2017-01-10	GCA_001940655.1	Candidatus Lokiarchaeota archaeon CR_4	CR_4	1849166	d__Archaea;p__Candidatus Lokiarchaeota;c__;o__;f__;g__;s__	d__Archaea;x__Asgard group;p__Candidatus Lokiarchaeota;x__unclassified Lokiarchaeota;s__Candidatus Lokiarchaeota archaeon CR_4	4413	16	29	0
GB_GCA_001940665.1	96.26	1.4	90.3822	9	555864	38.0544	1460710	d__Archaea;p__Asgardarchaeota;c__Odinarchaeia;o__Odinarchaeales;f__Odinarchaeaceae;g__Odinarchaeum;s__Odinarchaeum yellowstonii	Contig	ASM194066v1	PRJNA319486	SAMN04924820	2017-01-10	GCA_001940665.1	Candidatus Odinarchaeum yellowstonii	LCB_4	1841599	d__Archaea;p__Candidatus Odinarchaeota;c__;o__;f__;g__Candidatus Odinarchaeum;s__Candidatus Odinarchaeum yellowstonii	d__Archaea;x__Asgard group;p__Candidatus Odinarchaeota;g__Candidatus Odinarchaeum;s__Candidatus Odinarchaeum yellowstonii	1586	20	46	0
GB_GCA_001940705.1	90.12	3.19	91.3686	264	1273014	44.5787	2855654	d__Archaea;p__Asgardarchaeota;c__Thorarchaeia;o__Thorarchaeales;f__Thorarchaeaceae;g__SMTZ1-45;s__SMTZ1-45 sp001940705	Contig	ASM194070v1	PRJNA319486	SAMN04924819	2017-01-10	GCA_001940705.1	Candidatus Thorarchaeota archaeon AB_25	AB_25	1837170	d__Archaea;p__Candidatus Thorarchaeota;c__;o__;f__;g__;s__	d__Archaea;x__Asgard group;p__Candidatus Thorarchaeota;s__Candidatus Thorarchaeota archaeon AB_25	2957	18	38	0
GB_GCA_001940725.1	72.43	4.21	85.4247	177	1580738	32.639	4843591	d__Archaea;p__Asgardarchaeota;c__Heimdallarchaeia;o__UBA460;f__Kariarchaeaceae;g__LC-2;s__LC-2 sp001940725	Contig	ASM194072v1	PRJNA319486	SAMN04924815	2017-01-10	GCA_001940725.1	Candidatus Heimdallarchaeota archaeon LC_2	LC_2	1841597	d__Archaea;p__Candidatus Heimdallarchaeota;c__;o__;f__;g__;s__	d__Archaea;x__Asgard group;p__Candidatus Heimdallarchaeota;s__Candidatus Heimdallarchaeota archaeon LC_2	4702	19	43	0
GB_GCA_001940825.1	94.25	1.14	88.1111	77	1133804	48.1228	2356532	d__Bacteria;p__Spirochaetota;c__Spirochaetia;o__Sphaerochaetales;f__Sphaerochaetaceae;g__UBA9732;s__UBA9732 sp001940825	Scaffold	ASM194082v1	PRJNA357304	SAMN06140809	2017-01-10	GCA_001940825.1	Sphaerochaeta sp. Phil3	Phil3	1930011	d__Bacteria;p__Spirochaetes;c__Spirochaetia;o__Spirochaetales;f__Sphaerochaetaceae;g__Sphaerochaeta;s__	d__Bacteria;p__Spirochaetes;c__Spirochaetia;o__Spirochaetales;f__Sphaerochaetaceae;g__Sphaerochaeta;x__unclassified Sphaerochaeta;s__Sphaerochaeta sp. Phil3	2149	19	46	0
GB_GCA_001940845.1	96.48	0.81	88.197	56	1022614	46.2087	2213674	d__Bacteria;p__Bacillota_A;c__Clostridia;o__Christensenellales;f__CAG-138;g__PeH17;s__PeH17 sp001940845	Scaffold	ASM194084v1	PRJNA357304	SAMN06140814	2017-01-10	GCA_001940845.1	Christensenellaceae bacterium Phil7	Phil7	1930013	d__Bacteria;p__Firmicutes;c__Clostridia;o__Eubacteriales;f__Christensenellaceae;g__;s__	d__Bacteria;x__Terrabacteria group;p__Firmicutes;c__Clostridia;o__Eubacteriales;f__Christensenellaceae;x__unclassified Christensenellaceae;s__Christensenellaceae bacterium Phil7	2037	19	50	1
GB_GCA_001940855.1	98.39	0	89.5719	105	1486944	52.2535	2848015	d__Bacteria;p__Bacillota_A;c__Clostridia;o__Christensenellales;f__CAG-138;g__Phil1;s__Phil1 sp001940855	Scaffold	ASM194085v1	PRJNA357304	SAMN06140808	2017-01-10	GCA_001940855.1	Christensenellaceae bacterium Phil1	Phil1	1930012	d__Bacteria;p__Firmicutes;c__Clostridia;o__Eubacteriales;f__Christensenellaceae;g__;s__	d__Bacteria;x__Terrabacteria group;p__Firmicutes;c__Clostridia;o__Eubacteriales;f__Christensenellaceae;x__unclassified Christensenellaceae;s__Christensenellaceae bacterium Phil1	2787	19	45	1
GB_GCA_001940895.1	63.64	0	90.6901	40	474383	46.7786	1015310	d__Bacteria;p__Bacillota_A;c__Clostridia;o__Christensenellales;f__CAG-917;g__CAG-349;s__CAG-349 sp001940895	Scaffold	ASM194089v1	PRJNA357304	SAMN06140817	2017-01-10	GCA_001940895.1	Christensenellaceae bacterium Phil10	Phil10	1930014	d__Bacteria;p__Firmicutes;c__Clostridia;o__Eubacteriales;f__Christensenellaceae;g__;s__	d__Bacteria;x__Terrabacteria group;p__Firmicutes;c__Clostridia;o__Eubacteriales;f__Christensenellaceae;x__unclassified Christensenellaceae;s__Christensenellaceae bacterium Phil10	951	15	27	0
GB_GCA_001940925.1	98.66	0	88.2816	71	2032701	54.847	3707943	d__Bacteria;p__Bacillota_A;c__Clostridia;o__Oscillospirales;f__Ruminococcaceae;g__Firm-04;s__Firm-04 sp001940925	Scaffold	ASM194092v1	PRJNA357304	SAMN06140818	2017-01-10	GCA_001940925.1	Ruminococcus sp. Phil11	Phil11	1929998	d__Bacteria;p__Firmicutes;c__Clostridia;o__Eubacteriales;f__Oscillospiraceae;g__Ruminococcus;s__	d__Bacteria;x__Terrabacteria group;p__Firmicutes;c__Clostridia;o__Eubacteriales;f__Oscillospiraceae;g__Ruminococcus;x__unclassified Ruminococcus;s__Ruminococcus sp. Phil11	3195	19	53	0
GB_GCA_001940985.1	92	0	89.9783	30	480048	28.4848	1685577	d__Bacteria;p__Bacillota;c__Bacilli;o__ML615J-28;f__CAG-698;g__Tener-01;s__Tener-01 sp001940985	Scaffold	ASM194098v1	PRJNA357304	SAMN06140821	2017-01-10	GCA_001940985.1	Mollicutes bacterium Phil14	Phil14	1930023	d__Bacteria;p__Tenericutes;c__Mollicutes;o__;f__;g__;s__	d__Bacteria;x__Terrabacteria group;p__Tenericutes;c__Mollicutes;x__unclassified Mollicutes;s__Mollicutes bacterium Phil14	1611	18	36	0
GB_GCA_001940995.1	93.29	1.01	89.3325	63	929842	44.7336	2079672	d__Bacteria;p__Bacillota_A;c__Clostridia;o__Oscillospirales;f__Ruminococcaceae;g__UBA7477;s__UBA7477 sp001940995	Scaffold	ASM194099v1	PRJNA357304	SAMN06140822	2017-01-10	GCA_001940995.1	Ruminococcus sp. Phil15	Phil15	1930000	d__Bacteria;p__Firmicutes;c__Clostridia;o__Eubacteriales;f__Oscillospiraceae;g__Ruminococcus;s__	d__Bacteria;x__Terrabacteria group;p__Firmicutes;c__Clostridia;o__Eubacteriales;f__Oscillospiraceae;g__Ruminococcus;x__unclassified Ruminococcus;s__Ruminococcus sp. Phil15	2003	15	32	0
GB_GCA_001941045.1	98.73	0.95	91.5513	97	1763084	52.8558	3338908	d__Bacteria;p__Bacillota_A;c__Clostridia;o__Lachnospirales;f__Lachnospiraceae;g__Choladocola;s__Choladocola sp001941045	Scaffold	ASM194104v1	PRJNA357304	SAMN06140824	2017-01-10	GCA_001941045.1	Lachnospiraceae bacterium Zagget2	Zagget2	1930015	d__Bacteria;p__Firmicutes;c__Clostridia;o__Eubacteriales;f__Lachnospiraceae;g__;s__	d__Bacteria;x__Terrabacteria group;p__Firmicutes;c__Clostridia;o__Eubacteriales;f__Lachnospiraceae;x__unclassified Lachnospiraceae;s__Lachnospiraceae bacterium Zagget2	3193	19	48	0
GB_GCA_001941135.1	94.3	0	87.446	84	901196	45.127	1997524	d__Bacteria;p__Bacillota_A;c__Clostridia;o__Oscillospirales;f__Ruminococcaceae;g__CAG-353;s__CAG-353 sp001941135	Scaffold	ASM194113v1	PRJNA357304	SAMN06140840	2017-01-10	GCA_001941135.1	Ruminococcus sp. Zagget11	Zagget11	1930004	d__Bacteria;p__Firmicutes;c__Clostridia;o__Eubacteriales;f__Oscillospiraceae;g__Ruminococcus;s__	d__Bacteria;x__Terrabacteria group;p__Firmicutes;c__Clostridia;o__Eubacteriales;f__Oscillospiraceae;g__Ruminococcus;x__unclassified Ruminococcus;s__Ruminococcus sp. Zagget11	1918	18	39	0
GB_GCA_001941225.1	79.47	0.67	89.7585	61	871634	45.8046	1904062	d__Bacteria;p__Bacillota_A;c__Clostridia;o__UBA1381;f__UBA1381;g__CAG-41;s__CAG-41 sp001941225	Scaffold	ASM194122v1	PRJNA357304	SAMN06140841	2017-01-10	GCA_001941225.1	Oscillospiraceae bacterium Zagget12	Zagget12	1930020	d__Bacteria;p__Firmicutes;c__Clostridia;o__Eubacteriales;f__Oscillospiraceae;g__;s__	d__Bacteria;x__Terrabacteria group;p__Firmicutes;c__Clostridia;o__Eubacteriales;f__Oscillospiraceae;x__unclassified Oscillospiraceae;s__Oscillospiraceae bacterium Zagget12	1734	14	33	0
GB_GCA_001950395.1	95.42	0.83	93.5821	1	1234986	67.1694	1838614	d__Bacteria;p__Actinomycetota;c__Coriobacteriia;o__OPB41;f__UBA2279;g__EMTCatB1;s__EMTCatB1 sp001950395	Contig	ASM195039v1	PRJDB5370	SAMD00069265	2016-12-20	GCA_001950395.1	Coriobacteriaceae bacterium EMTCatB1	EMTCatB1	1927122	d__Bacteria;p__Actinobacteria;c__Coriobacteriia;o__Coriobacteriales;f__Coriobacteriaceae;g__;s__	d__Bacteria;x__Terrabacteria group;p__Actinobacteria;c__Coriobacteriia;o__Coriobacteriales;f__Coriobacteriaceae;x__unclassified Coriobacteriaceae;s__Coriobacteriaceae bacterium EMTCatB1	1750	19	46	1
GB_GCA_001953215.1	99.37	0.47	94.1083	1	3226545	67.1239	4806848	d__Bacteria;p__Pseudomonadota;c__Gammaproteobacteria;o__Burkholderiales;f__Usitatibacteraceae;g__Usitatibacter;s__Usitatibacter sp001953215	Complete Genome	ASM195321v1	PRJNA344368	SAMN05821296	2017-01-17	GCA_001953215.1	Betaproteobacteria bacterium GR16-43	GR16-43	1904640	d__Bacteria;p__Proteobacteria;c__Betaproteobacteria;o__;f__;g__;s__	d__Bacteria;p__Proteobacteria;c__Betaproteobacteria;x__unclassified Betaproteobacteria;s__Betaproteobacteria bacterium GR16-43	4426	19	49	0
GB_GCA_001983455.1	89.37	0.67	83.4671	114	1056384	31.2552	3381307	d__Bacteria;p__Bacillota_A;c__Clostridia;o__Lachnospirales;f__Cellulosilyticaceae;g__Epulopiscium_A;s__Epulopiscium_A sp001983455	Scaffold	ASM198345v1	PRJNA294498	SAMN04027070	2017-02-02	GCA_001983455.1	Epulopiscium sp. SCG-B11WGA-EpuloA1	SCG-B11WGA-EpuloA1	1710701	d__Bacteria;p__Firmicutes;c__Clostridia;o__Eubacteriales;f__Lachnospiraceae;g__Epulopiscium;s__	d__Bacteria;x__Terrabacteria group;p__Firmicutes;c__Clostridia;o__Eubacteriales;f__Lachnospiraceae;g__Epulopiscium;x__unclassified Epulopiscium;s__Epulopiscium sp. SCG-B11WGA-EpuloA1	2880	18	46	0
GB_GCA_001983475.1	72.92	0.67	77.8464	320	648408	29.9991	2161763	d__Bacteria;p__Bacillota_A;c__Clostridia;o__Lachnospirales;f__Cellulosilyticaceae;g__Epulopiscium_A;s__Epulopiscium_A sp001983475	Scaffold	ASM198347v1	PRJNA294498	SAMN04038459	2017-02-02	GCA_001983475.1	Epulopiscium sp. SCG-D08WGA-EpuloA1	SCG-D08WGA-EpuloA1	1712377	d__Bacteria;p__Firmicutes;c__Clostridia;o__Eubacteriales;f__Lachnospiraceae;g__Epulopiscium;s__	d__Bacteria;x__Terrabacteria group;p__Firmicutes;c__Clostridia;o__Eubacteriales;f__Lachnospiraceae;g__Epulopiscium;x__unclassified Epulopiscium;s__Epulopiscium sp. SCG-D08WGA-EpuloA1	1849	10	12	0
GB_GCA_001983555.1	83.45	2.01	86.8949	89	754322	30.3643	2484245	d__Bacteria;p__Bacillota_A;c__Clostridia;o__Lachnospirales;f__Cellulosilyticaceae;g__Epulopiscium_B;s__Epulopiscium_B sp001983555	Contig	ASM198355v1	PRJNA294498	SAMN04038460	2017-02-02	GCA_001983555.1	Epulopiscium sp. SCG-C07WGA-EpuloA2	SCG-C07WGA-EpuloA2	1712378	d__Bacteria;p__Firmicutes;c__Clostridia;o__Eubacteriales;f__Lachnospiraceae;g__Epulopiscium;s__	d__Bacteria;x__Terrabacteria group;p__Firmicutes;c__Clostridia;o__Eubacteriales;f__Lachnospiraceae;g__Epulopiscium;x__unclassified Epulopiscium;s__Epulopiscium sp. SCG-C07WGA-EpuloA2	2051	15	30	0
GB_GCA_001984125.1	98.74	0.51	90.5406	7	2251784	67.6629	3327947	d__Bacteria;p__Actinomycetota;c__Actinomycetia;o__Actinomycetales;f__Microbacteriaceae;g__Okibacterium;s__Okibacterium sp001984125	Contig	ASM198412v1	PRJNA360621	SAMN06213902	2017-02-03	GCA_001984125.1	Leifsonia sp. ALI-44-B	ALI-44-B	1933776	d__Bacteria;p__Actinobacteria;c__Actinomycetia;o__Micrococcales;f__Microbacteriaceae;g__Leifsonia;s__	d__Bacteria;x__Terrabacteria group;p__Actinobacteria;c__Actinomycetia;o__Micrococcales;f__Microbacteriaceae;g__Leifsonia;x__unclassified Leifsonia;s__Leifsonia sp. ALI-44-B	3035	19	47	0
GB_GCA_001994995.1	91.59	4.36	89.5137	90	933319	34.4776	2707236	d__Bacteria;p__Bacillota_A;c__Clostridia;o__Lachnospirales;f__Cellulosilyticaceae;g__Epulopiscium_C;s__Epulopiscium_C sp001994995	Scaffold	Nuni2H	PRJNA294498	SAMN05466591	2017-02-10	GCA_001994995.1	Epulopiscium sp. Nuni2H_MBin001	Nuni2H_MBin001	1884656	d__Bacteria;p__Firmicutes;c__Clostridia;o__Eubacteriales;f__Lachnospiraceae;g__Epulopiscium;s__	d__Bacteria;x__Terrabacteria group;p__Firmicutes;c__Clostridia;o__Eubacteriales;f__Lachnospiraceae;g__Epulopiscium;x__unclassified Epulopiscium;s__Epulopiscium sp. Nuni2H_MBin001	2280	11	33	0
GB_GCA_001995005.1	81.07	5.33	91.1557	222	601749	32.4642	1853627	d__Bacteria;p__Bacillota_A;c__Clostridia;o__Lachnospirales;f__Cellulosilyticaceae;g__Epulopiscium_B;s__Epulopiscium_B sp001995005	Scaffold	Nuni2H	PRJNA294498	SAMN05466592	2017-02-10	GCA_001995005.1	Epulopiscium sp. Nuni2H_MBin003	Nuni2H_MBin003	1884657	d__Bacteria;p__Firmicutes;c__Clostridia;o__Eubacteriales;f__Lachnospiraceae;g__Epulopiscium;s__	d__Bacteria;x__Terrabacteria group;p__Firmicutes;c__Clostridia;o__Eubacteriales;f__Lachnospiraceae;g__Epulopiscium;x__unclassified Epulopiscium;s__Epulopiscium sp. Nuni2H_MBin003	1870	13	21	0
GB_GCA_001998905.1	99.13	0.57	87.4953	75	870386	37.4092	2326661	d__Bacteria;p__Pseudomonadota;c__Gammaproteobacteria;o__Enterobacterales_A;f__Pasteurellaceae;g__Rodentibacter_A;s__Rodentibacter_A heylii_A	Contig	ASM199890v1	PRJNA343597	SAMN05858751	2017-02-15	GCA_001998905.1	Rodentibacter heylii	1998236014	1906744	d__Bacteria;p__Proteobacteria;c__Gammaproteobacteria;o__Pasteurellales;f__Pasteurellaceae;g__Rodentibacter;s__Rodentibacter heylii	d__Bacteria;p__Proteobacteria;c__Gammaproteobacteria;o__Pasteurellales;f__Pasteurellaceae;g__Rodentibacter;s__Rodentibacter heylii	2134	17	41	1
GB_GCA_001999425.1	99.89	0.42	89.7746	77	1001269	39.8447	2512928	d__Bacteria;p__Pseudomonadota;c__Gammaproteobacteria;o__Enterobacterales_A;f__Pasteurellaceae;g__Rodentibacter;s__Rodentibacter sp001999425	Contig	ASM199942v1	PRJNA343597	SAMN05892295	2017-02-15	GCA_001999425.1	Rodentibacter genomosp. 2	Ppn422	1908266	d__Bacteria;p__Proteobacteria;c__Gammaproteobacteria;o__Pasteurellales;f__Pasteurellaceae;g__Rodentibacter;s__	d__Bacteria;p__Proteobacteria;c__Gammaproteobacteria;o__Pasteurellales;f__Pasteurellaceae;g__Rodentibacter;s__Rodentibacter genomosp. 2	2416	18	50	1
GB_GCA_002002485.1	99.13	0.82	89.2441	132	987958	38.817	2545170	d__Bacteria;p__Pseudomonadota;c__Gammaproteobacteria;o__Enterobacterales_A;f__Pasteurellaceae;g__GCF-002002485;s__GCF-002002485 sp002002485	Contig	ASM200248v1	PRJNA352711	SAMN05991021	2017-02-16	GCA_002002485.1	Pasteurellaceae bacterium 15-036681	15-036681	1924934	d__Bacteria;p__Proteobacteria;c__Gammaproteobacteria;o__Pasteurellales;f__Pasteurellaceae;g__;s__	d__Bacteria;p__Proteobacteria;c__Gammaproteobacteria;o__Pasteurellales;f__Pasteurellaceae;x__unclassified Pasteurellaceae;s__Pasteurellaceae bacterium 15-036681	2441	19	56	1
GB_GCA_002002705.1	99.65	1.17	91.3397	45	2685072	64.346	4172867	d__Bacteria;p__Pseudomonadota;c__Gammaproteobacteria;o__Burkholderiales;f__Burkholderiaceae_B;g__Rhodoferax_A;s__Rhodoferax_A sp002002705	Contig	ASM200270v1	PRJNA369723	SAMN06293015	2017-02-16	GCA_002002705.1	Polaromonas sp. C04	C04	1945857	d__Bacteria;p__Proteobacteria;c__Betaproteobacteria;o__Burkholderiales;f__Comamonadaceae;g__Polaromonas;s__	d__Bacteria;p__Proteobacteria;c__Betaproteobacteria;o__Burkholderiales;f__Comamonadaceae;g__Polaromonas;x__unclassified Polaromonas;s__Polaromonas sp. C04	3949	19	43	0
GB_GCA_002005325.1	96.96	0	90.2886	1	999256	53.4854	1868279	d__Bacteria;p__Pseudomonadota;c__Alphaproteobacteria;o__Rhizobiales;f__Rhizobiaceae;g__Tokpelaia;s__Tokpelaia hoelldoblerii	Complete Genome	ASM200532v1	PRJNA343069	SAMN05773104	2017-02-21	GCA_002005325.1	Candidatus Tokpelaia hoelldoblerii	Hsal	1902579	d__Bacteria;p__Proteobacteria;c__Alphaproteobacteria;o__Hyphomicrobiales;f__;g__Candidatus Tokpelaia;s__Candidatus Tokpelaia hoelldoblerii	d__Bacteria;p__Proteobacteria;c__Alphaproteobacteria;o__Hyphomicrobiales;x__Hyphomicrobiales incertae sedis;g__Candidatus Tokpelaia;s__Candidatus Tokpelaia hoelldoblerii	1705	19	46	0
GB_GCA_002007295.1	86.8	1.34	82.9231	173	1082429	33.9408	3189707	d__Bacteria;p__Bacillota_A;c__Clostridia;o__Lachnospirales;f__Cellulosilyticaceae;g__Epulopiscium_B;s__Epulopiscium_B sp002007295	Scaffold	AS2M	PRJNA294498	SAMN04288906	2017-02-27	GCA_002007295.1	Epulopiscium sp. AS2M-Bin001	AS2M-Bin001	1764958	d__Bacteria;p__Firmicutes;c__Clostridia;o__Eubacteriales;f__Lachnospiraceae;g__Epulopiscium;s__	d__Bacteria;x__Terrabacteria group;p__Firmicutes;c__Clostridia;o__Eubacteriales;f__Lachnospiraceae;g__Epulopiscium;x__unclassified Epulopiscium;s__Epulopiscium sp. AS2M-Bin001	2366	15	27	0
GB_GCA_002007315.1	69.3	3.51	86.4802	230	992724	34.5153	2876298	d__Bacteria;p__Bacillota_A;c__Clostridia;o__Lachnospirales;f__Cellulosilyticaceae;g__LNZQ01;s__LNZQ01 sp002007315	Scaffold	Nele67M	PRJNA294498	SAMN04288926	2017-02-27	GCA_002007315.1	Epulopiscium sp. Nele67-Bin004	Nele67-Bin004	1764962	d__Bacteria;p__Firmicutes;c__Clostridia;o__Eubacteriales;f__Lachnospiraceae;g__Epulopiscium;s__	d__Bacteria;x__Terrabacteria group;p__Firmicutes;c__Clostridia;o__Eubacteriales;f__Lachnospiraceae;g__Epulopiscium;x__unclassified Epulopiscium;s__Epulopiscium sp. Nele67-Bin004	2725	18	49	0
GB_GCA_002007365.1	80.76	0.67	84.4794	93	675104	32.3011	2090338	d__Bacteria;p__Bacillota_A;c__Clostridia;o__Lachnospirales;f__Cellulosilyticaceae;g__Epulopiscium_D;s__Epulopiscium_D sp002007365	Scaffold	Nele67M	PRJNA294498	SAMN04288927	2017-02-27	GCA_002007365.1	Epulopiscium sp. Nele67-Bin005	Nele67-Bin005	1764963	d__Bacteria;p__Firmicutes;c__Clostridia;o__Eubacteriales;f__Lachnospiraceae;g__Epulopiscium;s__	d__Bacteria;x__Terrabacteria group;p__Firmicutes;c__Clostridia;o__Eubacteriales;f__Lachnospiraceae;g__Epulopiscium;x__unclassified Epulopiscium;s__Epulopiscium sp. Nele67-Bin005	1805	16	45	0
GB_GCA_002007405.1	98.01	0	91.9718	14	523783	38.1807	1371853	d__Bacteria;p__Pseudomonadota;c__Gammaproteobacteria;o__PS1;f__Thioglobaceae;g__JAAOIF01;s__JAAOIF01 sp002007405	Contig	ASM200740v1	PRJNA275177	SAMN03339796	2017-02-27	GCA_002007405.1	Gammaproteobacteria bacterium Gsub	none	1615892	d__Bacteria;p__Proteobacteria;c__Gammaproteobacteria;o__;f__;g__;s__	d__Bacteria;p__Proteobacteria;c__Gammaproteobacteria;x__unclassified Gammaproteobacteria;s__Gammaproteobacteria bacterium Gsub	1391	19	37	0
GB_GCA_002007425.1	89.99	1.11	87.0319	250	1777934	60.0345	2961675	d__Bacteria;p__Pseudomonadota;c__Gammaproteobacteria;o__JACCXJ01;f__JACCXJ01;g__USCg-Taylor;s__USCg-Taylor sp002007425	Scaffold	USCg1.0	PRJNA361027	SAMN06219543	2017-02-27	GCA_002007425.1	Chromatiales bacterium USCg_Taylor	USCg_Taylor	1934255	d__Bacteria;p__Proteobacteria;c__Gammaproteobacteria;o__Chromatiales;f__;g__;s__	d__Bacteria;p__Proteobacteria;c__Gammaproteobacteria;o__Chromatiales;x__unclassified Chromatiales;s__Chromatiales bacterium USCg_Taylor	3073	17	36	0
GB_GCA_002009425.1	99.94	1.31	88.7895	1	2878230	60.0827	4790451	d__Bacteria;p__Pseudomonadota;c__Gammaproteobacteria;o__Chromatiales;f__Sedimenticolaceae;g__41T-STBD-0c-01a;s__41T-STBD-0c-01a sp002009425	Complete Genome	ASM200942v1	PRJNA376164	SAMN06351224	2017-03-02	GCA_002009425.1	Chromatiaceae bacterium 2141T.STBD.0c.01a	2141T.STBD.0c.01a	1978339	d__Bacteria;p__Proteobacteria;c__Gammaproteobacteria;o__Chromatiales;f__Chromatiaceae;g__;s__	d__Bacteria;p__Proteobacteria;c__Gammaproteobacteria;o__Chromatiales;f__Chromatiaceae;x__unclassified Chromatiaceae;s__Chromatiaceae bacterium 2141T.STBD.0c.01a	4498	19	63	0
GB_GCA_002009475.1	93.34	2.75	81.0119	209	1621903	43.5037	3728197	d__Bacteria;p__Planctomycetota;c__Brocadiia;o__Brocadiales;f__Brocadiaceae;g__Brocadia;s__Brocadia caroliniensis	Contig	ASM200947v1	PRJNA228949	SAMN04504644	2017-03-02	GCA_002009475.1	Candidatus Brocadia caroliniensis	26THWARD	1004156	d__Bacteria;p__Planctomycetes;c__Candidatus Brocadiia;o__Candidatus Brocadiales;f__Candidatus Brocadiaceae;g__Candidatus Brocadia;s__Candidatus Brocadia caroliniensis	d__Bacteria;x__PVC group;p__Planctomycetes;c__Candidatus Brocadiia;o__Candidatus Brocadiales;f__Candidatus Brocadiaceae;g__Candidatus Brocadia;s__Candidatus Brocadia caroliniensis	3979	19	48	1
GB_GCA_002009975.1	100	1.24	91.8298	44	900673	38.1262	2362347	d__Archaea;p__Methanobacteriota_B;c__Thermococci;o__Thermococcales;f__Thermococcaceae;g__Thermococcus_C;s__Thermococcus_C sp002009975	Contig	ASM200997v1	PRJNA269163	SAMN06226319	2017-03-02	GCA_002009975.1	Thermococcus sp. JdFR-02	JdFR-02	1935003	d__Archaea;p__Euryarchaeota;c__Thermococci;o__Thermococcales;f__Thermococcaceae;g__Thermococcus;s__	d__Archaea;p__Euryarchaeota;c__Thermococci;o__Thermococcales;f__Thermococcaceae;g__Thermococcus;x__unclassified Thermococcus;s__Thermococcus sp. JdFR-02	2602	19	45	0
GB_GCA_002010045.1	98.69	0	89.833	130	820819	39.7974	2062531	d__Archaea;p__Halobacteriota;c__Archaeoglobi;o__Archaeoglobales;f__Archaeoglobaceae;g__JdFR-22;s__JdFR-22 sp002010045	Contig	ASM201004v1	PRJNA269163	SAMN06226339	2017-03-02	GCA_002010045.1	Archaeoglobus sp. JdFR-22	JdFR-22	1934979	d__Archaea;p__Euryarchaeota;c__Archaeoglobi;o__Archaeoglobales;f__Archaeoglobaceae;g__Archaeoglobus;s__	d__Archaea;p__Euryarchaeota;c__Archaeoglobi;o__Archaeoglobales;f__Archaeoglobaceae;g__Archaeoglobus;x__unclassified Archaeoglobus;s__Archaeoglobus sp. JdFR-22	2332	16	42	0
GB_GCA_002010075.1	96.73	0	93.7903	27	556695	43.1999	1288683	d__Archaea;p__Halobacteriota;c__Methanosarcinia_A;o__Methanosarcinales_A;f__Methermicoccaceae;g__JdFR-19;s__JdFR-19 sp002010075	Contig	ASM201007v1	PRJNA269163	SAMN06226336	2017-03-02	GCA_002010075.1	Methanomicrobia archaeon JdFR-19	JdFR-19	1935140	d__Archaea;p__Euryarchaeota;c__Methanomicrobia;o__;f__;g__;s__	d__Archaea;p__Euryarchaeota;x__Stenosarchaea group;c__Methanomicrobia;x__unclassified Methanomicrobia;s__Methanomicrobia archaeon JdFR-19	1549	19	47	0
GB_GCA_002010195.1	99.35	0	89.9846	120	829346	42.2145	1966558	d__Archaea;p__Halobacteriota;c__Archaeoglobi;o__Archaeoglobales;f__Archaeoglobaceae;g__Archaeoglobus_A;s__Archaeoglobus_A sp002010195	Contig	ASM201019v1	PRJNA269163	SAMN06226349	2017-03-02	GCA_002010195.1	Archaeoglobus sp. JdFR-32	JdFR-32	1934989	d__Archaea;p__Euryarchaeota;c__Archaeoglobi;o__Archaeoglobales;f__Archaeoglobaceae;g__Archaeoglobus;s__	d__Archaea;p__Euryarchaeota;c__Archaeoglobi;o__Archaeoglobales;f__Archaeoglobaceae;g__Archaeoglobus;x__unclassified Archaeoglobus;s__Archaeoglobus sp. JdFR-32	2154	19	43	0
GB_GCA_002010215.1	94.77	0.65	90.3467	52	883804	44.8088	1972400	d__Archaea;p__Halobacteriota;c__Archaeoglobi;o__Archaeoglobales;f__Archaeoglobaceae;g__JdFR-37;s__JdFR-37 sp002010215	Contig	ASM201021v1	PRJNA269163	SAMN06226354	2017-03-02	GCA_002010215.1	Archaeoglobus sp. JdFR-37	JdFR-37	1934994	d__Archaea;p__Euryarchaeota;c__Archaeoglobi;o__Archaeoglobales;f__Archaeoglobaceae;g__Archaeoglobus;s__	d__Archaea;p__Euryarchaeota;c__Archaeoglobi;o__Archaeoglobales;f__Archaeoglobaceae;g__Archaeoglobus;x__unclassified Archaeoglobus;s__Archaeoglobus sp. JdFR-37	2200	18	36	0
GB_GCA_002010285.1	95.92	0	93.2462	103	740245	42.3197	1752477	d__Archaea;p__Halobacteriota;c__Archaeoglobi;o__Archaeoglobales;f__Archaeoglobaceae;g__JdFR-41;s__JdFR-41 sp002010285	Contig	ASM201028v1	PRJNA269163	SAMN06226358	2017-03-02	GCA_002010285.1	Archaeoglobus sp. JdFR-41	JdFR-41	1934998	d__Archaea;p__Euryarchaeota;c__Archaeoglobi;o__Archaeoglobales;f__Archaeoglobaceae;g__Archaeoglobus;s__	d__Archaea;p__Euryarchaeota;c__Archaeoglobi;o__Archaeoglobales;f__Archaeoglobaceae;g__Archaeoglobus;x__unclassified Archaeoglobus;s__Archaeoglobus sp. JdFR-41	1865	17	40	0
GB_GCA_002010305.1	99.84	1.96	89.664	42	864080	40.2161	2148619	d__Archaea;p__Halobacteriota;c__Archaeoglobi;o__Archaeoglobales;f__JdFR-42;g__JdFR-42;s__JdFR-42 sp002010305	Contig	ASM201030v1	PRJNA269163	SAMN06226359	2017-03-02	GCA_002010305.1	Archaeoglobi archaeon JdFR-42	JdFR-42	1935016	d__Archaea;p__Euryarchaeota;c__Archaeoglobi;o__;f__;g__;s__	d__Archaea;p__Euryarchaeota;c__Archaeoglobi;x__unclassified Archaeoglobi;s__Archaeoglobi archaeon JdFR-42	2389	17	49	1
GB_GCA_002010365.1	58.63	0	92.3062	255	799912	61.9019	1292279	d__Bacteria;p__Bipolaricaulota;c__Bipolaricaulia;o__Bipolaricaulales;f__Bipolaricaulaceae;g__UBA3571;s__UBA3571 sp002010365	Contig	ASM201036v1	PRJNA269163	SAMN06226367	2017-03-02	GCA_002010365.1	Candidatus Acetothermia bacterium JdFR-50	JdFR-50	1935104	d__Bacteria;p__Candidatus Bipolaricaulota;c__;o__;f__;g__;s__	d__Bacteria;x__Bacteria incertae sedis;x__Bacteria candidate phyla;p__Candidatus Bipolaricaulota;x__unclassified Candidatus Bipolaricaulota;s__Candidatus Acetothermia bacterium JdFR-50	1489	17	27	0
GB_GCA_002010665.1	93.85	2.56	93.9272	42	824724	32.5979	2530072	d__Bacteria;p__Acidobacteriota;c__Aminicenantia;o__JdFR-78;f__JdFR-78;g__JdFR-78;s__JdFR-78 sp002010665	Contig	ASM201066v1	PRJNA269163	SAMN06226395	2017-03-02	GCA_002010665.1	Candidatus Aminicenantes bacterium JdFR-78	JdFR-78	1935108	d__Bacteria;p__Candidatus Aminicenantes;c__;o__;f__;g__;s__	d__Bacteria;x__Bacteria incertae sedis;x__Bacteria candidate phyla;p__Candidatus Aminicenantes;x__unclassified Aminicenantes;s__Candidatus Aminicenantes bacterium JdFR-78	2388	19	42	0
GB_GCA_002010725.1	92.94	5.13	89.3937	113	1298023	44.5954	2914703	d__Bacteria;p__Acidobacteriota;c__Aminicenantia;o__Aminicenantales;f__JdFR-80;g__JdFR-80;s__JdFR-80 sp002010725	Contig	ASM201072v1	PRJNA269163	SAMN06226397	2017-03-02	GCA_002010725.1	Candidatus Aminicenantes bacterium JdFR-80	JdFR-80	1935110	d__Bacteria;p__Candidatus Aminicenantes;c__;o__;f__;g__;s__	d__Bacteria;x__Bacteria incertae sedis;x__Bacteria candidate phyla;p__Candidatus Aminicenantes;x__unclassified Aminicenantes;s__Candidatus Aminicenantes bacterium JdFR-80	2545	18	43	0
GB_GCA_002010915.1	96.77	2.58	88.0336	127	2361660	57.5935	4102562	d__Bacteria;p__Desulfobacterota_F;c__JdFR-97;o__JdFR-97;f__JdFR-97;g__JdFR-97;s__JdFR-97 sp002010915	Contig	ASM201091v1	PRJNA269163	SAMN06226414	2017-03-02	GCA_002010915.1	Desulfarculaceae bacterium JdFR-97	JdFR-97	1935136	d__Bacteria;p__Proteobacteria;c__Deltaproteobacteria;o__Desulfarculales;f__Desulfarculaceae;g__;s__	d__Bacteria;p__Proteobacteria;x__delta/epsilon subdivisions;c__Deltaproteobacteria;o__Desulfarculales;f__Desulfarculaceae;x__unclassified Desulfarculaceae;s__Desulfarculaceae bacterium JdFR-97	3848	19	47	1
GB_GCA_002010925.1	77.28	1.25	89.3257	204	447532	41.9126	1067948	d__Archaea;p__Thermoproteota;c__Bathyarchaeia;o__B26-1;f__UBA233;g__UBA233;s__UBA233 sp002010925	Contig	ASM201092v1	PRJNA269163	SAMN06226321	2017-03-02	GCA_002010925.1	Candidatus Bathyarchaeota archaeon JdFR-04	JdFR-04	1935112	d__Archaea;p__Candidatus Bathyarchaeota;c__;o__;f__;g__;s__	d__Archaea;x__TACK group;p__Candidatus Bathyarchaeota;x__unclassified Candidatus Bathyarchaeota;s__Candidatus Bathyarchaeota archaeon JdFR-04	1303	16	35	0
GB_GCA_002010975.1	64.49	0.74	89.5534	43	351581	38.7409	907597	d__Archaea;p__Thermoproteota;c__Bathyarchaeia;o__B26-1;f__UBA233;g__JdFR-07;s__JdFR-07 sp002010975	Contig	ASM201097v1	PRJNA269163	SAMN06226324	2017-03-02	GCA_002010975.1	Candidatus Bathyarchaeota archaeon JdFR-07	JdFR-07	1935115	d__Archaea;p__Candidatus Bathyarchaeota;c__;o__;f__;g__;s__	d__Archaea;x__TACK group;p__Candidatus Bathyarchaeota;x__unclassified Candidatus Bathyarchaeota;s__Candidatus Bathyarchaeota archaeon JdFR-07	1024	14	26	0
GB_GCA_002011035.1	100	0.93	89.4675	12	896364	51.9421	1725730	d__Archaea;p__Thermoproteota;c__Bathyarchaeia;o__B25;f__B25;g__JdFR-11;s__JdFR-11 sp002011035	Contig	ASM201103v1	PRJNA269163	SAMN06226328	2017-03-02	GCA_002011035.1	Candidatus Bathyarchaeota archaeon JdFR-11	JdFR-11	1935119	d__Archaea;p__Candidatus Bathyarchaeota;c__;o__;f__;g__;s__	d__Archaea;x__TACK group;p__Candidatus Bathyarchaeota;x__unclassified Candidatus Bathyarchaeota;s__Candidatus Bathyarchaeota archaeon JdFR-11	1876	18	43	0
GB_GCA_002011075.1	93.2	0.97	91.3025	4	628933	37.6187	1671866	d__Archaea;p__Thermoproteota;c__Nitrososphaeria;o__Geothermarchaeales;f__JDFR-13;g__JdFR-13;s__JdFR-13 sp002011075	Contig	ASM201107v1	PRJNA269163	SAMN06226330	2017-03-02	GCA_002011075.1	Candidatus Geothermarchaeota archaeon JdFR-13	JdFR-13	1935120	d__Archaea;p__Candidatus Geothermarchaeota;c__;o__;f__;g__;s__	d__Archaea;x__TACK group;p__Candidatus Geothermarchaeota;s__Candidatus Geothermarchaeota archaeon JdFR-13	1723	19	46	0
GB_GCA_002011085.1	94.17	17.48	92.2034	6	685999	41.9575	1635024	d__Archaea;p__Thermoproteota;c__Nitrososphaeria;o__Geothermarchaeales;f__JDFR-13;g__JDFR-14;s__JDFR-14 sp002011085	Contig	ASM201108v1	PRJNA269163	SAMN06226331	2017-03-02	GCA_002011085.1	Candidatus Geothermarchaeota archaeon JdFR-14	JdFR-14	1935121	d__Archaea;p__Candidatus Geothermarchaeota;c__;o__;f__;g__;s__	d__Archaea;x__TACK group;p__Candidatus Geothermarchaeota;s__Candidatus Geothermarchaeota archaeon JdFR-14	1664	19	50	0
GB_GCA_002011125.1	98.13	1.87	92.1419	22	807174	39.1429	2062134	d__Archaea;p__Hydrothermarchaeota;c__Hydrothermarchaeia;o__Hydrothermarchaeales;f__Hydrothermarchaeaceae;g__Hydrothermarchaeum;s__Hydrothermarchaeum profundi	Contig	ASM201112v1	PRJNA269163	SAMN06226335	2017-03-02	GCA_002011125.1	Candidatus Hydrothermarchaeum profundi	JdFR-18	1935129	d__Archaea;p__Candidatus Hydrothermarchaeota;c__;o__;f__;g__Candidatus Hydrothermarchaeum;s__Candidatus Hydrothermarchaeum profundi	d__Archaea;p__Candidatus Hydrothermarchaeota;g__Candidatus Hydrothermarchaeum;s__Candidatus Hydrothermarchaeum profundi	2279	19	47	0
GB_GCA_002011165.1	96.08	0.65	92.8395	22	583719	41.2085	1416500	d__Archaea;p__Halobacteriota;c__Archaeoglobi;o__JdFR-21;f__JdFR-21;g__JdFR-21;s__JdFR-21 sp002011165	Contig	ASM201116v1	PRJNA269163	SAMN06226338	2017-03-02	GCA_002011165.1	Euryarchaeota archaeon JdFR-21	JdFR-21	1935139	d__Archaea;p__Euryarchaeota;c__;o__;f__;g__;s__	d__Archaea;p__Euryarchaeota;x__unclassified Euryarchaeota;s__Euryarchaeota archaeon JdFR-21	1656	19	48	0
GB_GCA_002011215.1	100	8.17	87.3389	154	1067003	39.4944	2701738	d__Archaea;p__Halobacteriota;c__Archaeoglobi;o__Archaeoglobales;f__Archaeoglobaceae;g__Archaeoglobus_A;s__Archaeoglobus_A sp002011215	Contig	ASM201121v1	PRJNA269163	SAMN06226341	2017-03-02	GCA_002011215.1	Archaeoglobus sp. JdFR-24	JdFR-24	1934981	d__Archaea;p__Euryarchaeota;c__Archaeoglobi;o__Archaeoglobales;f__Archaeoglobaceae;g__Archaeoglobus;s__	d__Archaea;p__Euryarchaeota;c__Archaeoglobi;o__Archaeoglobales;f__Archaeoglobaceae;g__Archaeoglobus;x__unclassified Archaeoglobus;s__Archaeoglobus sp. JdFR-24	2851	19	54	0
GB_GCA_002011235.1	94.77	3.27	87.9216	67	954717	40.4574	2360045	d__Archaea;p__Halobacteriota;c__Archaeoglobi;o__Archaeoglobales;f__Archaeoglobaceae;g__Archaeoglobus_A;s__Archaeoglobus_A sp002011235	Contig	ASM201123v1	PRJNA269163	SAMN06226344	2017-03-02	GCA_002011235.1	Archaeoglobus sp. JdFR-27	JdFR-27	1934984	d__Archaea;p__Euryarchaeota;c__Archaeoglobi;o__Archaeoglobales;f__Archaeoglobaceae;g__Archaeoglobus;s__	d__Archaea;p__Euryarchaeota;c__Archaeoglobi;o__Archaeoglobales;f__Archaeoglobaceae;g__Archaeoglobus;x__unclassified Archaeoglobus;s__Archaeoglobus sp. JdFR-27	2583	19	47	0
GB_GCA_002011355.1	78.48	0	92.6804	219	465663	37.8768	1230939	d__Archaea;p__Thermoplasmatota;c__E2;o__UBA202;f__JdFR-43;g__JdFR-43;s__JdFR-43 sp002011355	Contig	ASM201135v1	PRJNA269163	SAMN06226360	2017-03-02	GCA_002011355.1	Thermoplasmatales archaeon JdFR-43	JdFR-43	1935152	d__Archaea;p__Candidatus Thermoplasmatota;c__Thermoplasmata;o__Thermoplasmatales;f__;g__;s__	d__Archaea;p__Candidatus Thermoplasmatota;c__Thermoplasmata;o__Thermoplasmatales;x__unclassified Thermoplasmatales;s__Thermoplasmatales archaeon JdFR-43	1380	17	32	0
GB_GCA_002011395.1	91.61	1.61	93.9562	161	719729	57.5942	1249758	d__Archaea;p__Thermoplasmatota;c__Thermoplasmata;o__Aciduliprofundales;f__JdFR-45;g__JdFR-45;s__JdFR-45 sp002011395	Contig	ASM201139v1	PRJNA269163	SAMN06226362	2017-03-02	GCA_002011395.1	Aciduliprofundum sp. JdFR-45	JdFR-45	1935018	d__Archaea;p__Candidatus Thermoplasmatota;c__;o__;f__;g__Aciduliprofundum;s__	d__Archaea;p__Candidatus Thermoplasmatota;x__DHVE2 group;g__Aciduliprofundum;x__unclassified Aciduliprofundum;s__Aciduliprofundum sp. JdFR-45	1423	17	36	0
GB_GCA_002011415.1	82.33	1.69	92.5781	230	1034329	63.8477	1622290	d__Bacteria;p__Bipolaricaulota;c__Bipolaricaulia;o__Bipolaricaulales;f__Bipolaricaulaceae;g__JdFR-47;s__JdFR-47 sp002011415	Contig	ASM201141v1	PRJNA269163	SAMN06226364	2017-03-02	GCA_002011415.1	Candidatus Acetothermia bacterium JdFR-47	JdFR-47	1935101	d__Bacteria;p__Candidatus Bipolaricaulota;c__;o__;f__;g__;s__	d__Bacteria;x__Bacteria incertae sedis;x__Bacteria candidate phyla;p__Candidatus Bipolaricaulota;x__unclassified Candidatus Bipolaricaulota;s__Candidatus Acetothermia bacterium JdFR-47	1774	16	33	0
GB_GCA_002011425.1	91.53	0	90.2743	62	1158897	61.2172	1893129	d__Bacteria;p__Bipolaricaulota;c__Bipolaricaulia;o__Bipolaricaulales;f__Bipolaricaulaceae;g__UBA3571;s__UBA3571 sp002011425	Contig	ASM201142v1	PRJNA269163	SAMN06226365	2017-03-02	GCA_002011425.1	Candidatus Acetothermia bacterium JdFR-48	JdFR-48	1935102	d__Bacteria;p__Candidatus Bipolaricaulota;c__;o__;f__;g__;s__	d__Bacteria;x__Bacteria incertae sedis;x__Bacteria candidate phyla;p__Candidatus Bipolaricaulota;x__unclassified Candidatus Bipolaricaulota;s__Candidatus Acetothermia bacterium JdFR-48	1926	19	45	0
GB_GCA_002011475.1	77.89	2.31	92.2853	67	1010176	59.7295	1691297	d__Bacteria;p__Chloroflexota;c__Dehalococcoidia;o__JdFR-54;f__JdFR-54;g__JdFR-54;s__JdFR-54 sp002011475	Contig	ASM201147v1	PRJNA269163	SAMN06226371	2017-03-02	GCA_002011475.1	Dehalococcoides sp. JdFR-54	JdFR-54	1935047	d__Bacteria;p__Chloroflexi;c__Dehalococcoidia;o__Dehalococcoidales;f__Dehalococcoidaceae;g__Dehalococcoides;s__	d__Bacteria;x__Terrabacteria group;p__Chloroflexi;c__Dehalococcoidia;o__Dehalococcoidales;f__Dehalococcoidaceae;g__Dehalococcoides;x__unclassified Dehalococcoides;s__Dehalococcoides sp. JdFR-54	1682	19	48	0
GB_GCA_002011495.1	87.72	0.99	91.5753	95	1023819	56.9386	1798153	d__Bacteria;p__Chloroflexota;c__Dehalococcoidia;o__Dehalococcoidales;f__RBG-16-60-22;g__JdFR-56;s__JdFR-56 sp002011495	Contig	ASM201149v1	PRJNA269163	SAMN06226373	2017-03-02	GCA_002011495.1	Dehalococcoides sp. JdFR-56	JdFR-56	1935049	d__Bacteria;p__Chloroflexi;c__Dehalococcoidia;o__Dehalococcoidales;f__Dehalococcoidaceae;g__Dehalococcoides;s__	d__Bacteria;x__Terrabacteria group;p__Chloroflexi;c__Dehalococcoidia;o__Dehalococcoidales;f__Dehalococcoidaceae;g__Dehalococcoides;x__unclassified Dehalococcoides;s__Dehalococcoides sp. JdFR-56	1895	19	52	0
GB_GCA_002011615.1	91.53	0	94.9583	19	715802	34.7517	2059798	d__Bacteria;p__WOR-3;c__Hydrothermia;o__Hydrothermales;f__Hydrothermaceae;g__Hydrothermus;s__Hydrothermus pacificus	Contig	ASM201161v1	PRJNA269163	SAMN06226389	2017-03-02	GCA_002011615.1	Candidatus Hydrothermus pacificus	JdFR-72	1935123	d__Bacteria;p__Candidatus Hydrothermae;c__;o__;f__;g__Candidatus Hydrothermus;s__Candidatus Hydrothermus pacificus	d__Bacteria;x__Bacteria incertae sedis;x__Bacteria candidate phyla;p__Candidatus Hydrothermae;g__Candidatus Hydrothermus;s__Candidatus Hydrothermus pacificus	1963	19	45	0
GB_GCA_002011685.1	77.89	0.28	89.4935	557	1606436	51.8411	3099908	d__Bacteria;p__JdFR-76;c__JdFR-76;o__JdFR-76;f__JdFR-76;g__JdFR-76;s__JdFR-76 sp002011685	Contig	ASM201168v1	PRJNA269163	SAMN06226393	2017-03-02	GCA_002011685.1	Deferribacteres bacterium JdFR-76	JdFR-76	1935133	d__Bacteria;p__Deferribacteres;c__Deferribacteres;o__;f__;g__;s__	d__Bacteria;p__Deferribacteres;c__Deferribacteres;x__unclassified Deferribacteres;s__Deferribacteres bacterium JdFR-76	2914	17	38	1
GB_GCA_002011735.1	94.55	1.82	93.6025	95	990915	48.332	2050278	d__Bacteria;p__Nitrospirota;c__Thermodesulfovibrionia;o__UBA6902;f__UBA6902;g__JdFR-81;s__JdFR-81 sp002011735	Contig	ASM201173v1	PRJNA269163	SAMN06226398	2017-03-02	GCA_002011735.1	Nitrospirae bacterium JdFR-81	JdFR-81	1935142	d__Bacteria;p__Nitrospirae;c__;o__;f__;g__;s__	d__Bacteria;p__Nitrospirae;x__unclassified Nitrospirae;s__Nitrospirae bacterium JdFR-81	2066	20	41	1
GB_GCA_002011745.1	98.18	1.82	93.1689	47	966200	41.5409	2325903	d__Bacteria;p__Nitrospirota;c__Thermodesulfovibrionia;o__Thermodesulfovibrionales;f__JdFR-85;g__JdFR-85;s__JdFR-85 sp002011745	Contig	ASM201174v1	PRJNA269163	SAMN06226402	2017-03-02	GCA_002011745.1	Nitrospirae bacterium JdFR-85	JdFR-85	1935146	d__Bacteria;p__Nitrospirae;c__;o__;f__;g__;s__	d__Bacteria;p__Nitrospirae;x__unclassified Nitrospirae;s__Nitrospirae bacterium JdFR-85	2342	19	45	1
GB_GCA_002011795.1	98.18	0.91	95.243	22	1167913	62.8963	1858353	d__Bacteria;p__Nitrospirota;c__Thermodesulfovibrionia;o__Thermodesulfovibrionales;f__JdFR-88;g__JdFR-88;s__JdFR-88 sp002011795	Contig	ASM201179v1	PRJNA269163	SAMN06226405	2017-03-02	GCA_002011795.1	Nitrospirae bacterium JdFR-88	JdFR-88	1935149	d__Bacteria;p__Nitrospirae;c__;o__;f__;g__;s__	d__Bacteria;p__Nitrospirae;x__unclassified Nitrospirae;s__Nitrospirae bacterium JdFR-88	1938	19	44	1
GB_GCA_002011815.1	98.18	0.83	93.5032	25	951876	45.2553	2103466	d__Bacteria;p__Nitrospirota;c__Thermodesulfovibrionia;o__Thermodesulfovibrionales;f__JdFR-86;g__JdFR-86;s__JdFR-86 sp002011815	Contig	ASM201181v1	PRJNA269163	SAMN06226403	2017-03-02	GCA_002011815.1	Nitrospirae bacterium JdFR-86	JdFR-86	1935147	d__Bacteria;p__Nitrospirae;c__;o__;f__;g__;s__	d__Bacteria;p__Nitrospirae;x__unclassified Nitrospirae;s__Nitrospirae bacterium JdFR-86	2095	19	44	1
GB_GCA_002011835.1	68.49	0.86	88.222	499	1913848	68.2248	2807742	d__Bacteria;p__Desulfobacterota;c__Desulfarculia;o__Desulfarculales;f__Desulfarculaceae;g__JdFR-95;s__JdFR-95 sp002011835	Contig	ASM201183v1	PRJNA269163	SAMN06226412	2017-03-02	GCA_002011835.1	Desulfarculaceae bacterium JdFR-95	JdFR-95	1935134	d__Bacteria;p__Proteobacteria;c__Deltaproteobacteria;o__Desulfarculales;f__Desulfarculaceae;g__;s__	d__Bacteria;p__Proteobacteria;x__delta/epsilon subdivisions;c__Deltaproteobacteria;o__Desulfarculales;f__Desulfarculaceae;x__unclassified Desulfarculaceae;s__Desulfarculaceae bacterium JdFR-95	2793	17	36	0
GB_GCA_002015125.1	99.09	1.42	89.8683	92	944058	40.0193	2361926	d__Bacteria;p__Pseudomonadota;c__Gammaproteobacteria;o__Enterobacterales_A;f__Pasteurellaceae;g__Pasteurella;s__Pasteurella felis	Scaffold	ASM201512v1	PRJNA302716	SAMN06308729	2017-03-03	GCA_002015125.1	[Haemophilus] felis	CCUG 31170	123822	d__Bacteria;p__Proteobacteria;c__Gammaproteobacteria;o__Pasteurellales;f__Pasteurellaceae;g__;s__[Haemophilus] felis	d__Bacteria;p__Proteobacteria;c__Gammaproteobacteria;o__Pasteurellales;f__Pasteurellaceae;x__Pasteurellaceae incertae sedis;s__[Haemophilus] felis	2280	18	46	1
GB_GCA_002018045.1	79.21	0.27	89.0901	104	900402	60.3706	1500513	d__Bacteria;p__Cyanobacteriota;c__Cyanobacteriia;o__PCC-6307;f__Cyanobiaceae;g__Synechococcus_B;s__Synechococcus_B spongiarum_E	Scaffold	ASM201804v1	PRJNA239126	SAMN02745638	2017-03-03	GCA_002018045.1	Candidatus Synechococcus spongiarum LMB bulk15M	LMB bulk15M	1943582	d__Bacteria;p__Cyanobacteria;c__;o__Synechococcales;f__Synechococcaceae;g__Synechococcus;s__Candidatus Synechococcus spongiarum	d__Bacteria;x__Terrabacteria group;x__Cyanobacteria/Melainabacteria group;p__Cyanobacteria;o__Synechococcales;f__Synechococcaceae;g__Synechococcus;s__Candidatus Synechococcus spongiarum;x__Candidatus Synechococcus spongiarum LMB bulk15M	1568	17	35	0
GB_GCA_002029295.1	99.3	0	90.6862	40	627785	30.9943	2025488	d__Bacteria;p__Bacillota_A;c__Clostridia;o__Peptostreptococcales;f__Peptostreptococcaceae;g__Clostridium_Y;s__Clostridium_Y thermoalcaliphilum	Contig	ASM202929v1	PRJNA376695	SAMN06461356	2017-03-15	GCA_002029295.1	[Clostridium] thermoalcaliphilum	DSM 7309	29349	d__Bacteria;p__Firmicutes;c__Clostridia;o__Eubacteriales;f__Peptostreptococcaceae;g__;s__[Clostridium] thermoalcaliphilum	d__Bacteria;x__Terrabacteria group;p__Firmicutes;c__Clostridia;o__Eubacteriales;f__Peptostreptococcaceae;x__Peptostreptococcaceae incertae sedis;s__[Clostridium] thermoalcaliphilum	2052	19	63	1
GB_GCA_002029975.1	96.67	0.71	89.3913	157	1193408	50.3926	2376371	d__Bacteria;p__Bacillota_A;c__Clostridia;o__Peptostreptococcales;f__Acidaminobacteraceae;g__ML8-F1;s__ML8-F1 sp002029975	Scaffold	ASM202997v1	PRJNA305637	SAMN04330440	2017-03-16	GCA_002029975.1	delta proteobacterium ML8_F1	ML8_F1	1775671	d__Bacteria;p__Proteobacteria;c__Deltaproteobacteria;o__;f__;g__;s__	d__Bacteria;p__Proteobacteria;x__delta/epsilon subdivisions;c__Deltaproteobacteria;x__unclassified Deltaproteobacteria;s__delta proteobacterium ML8_F1	2239	19	46	1
GB_GCA_002030015.1	88.71	3.23	89.2148	73	1386699	55.1972	2512366	d__Bacteria;p__Desulfobacterota;c__Syntrophia;o__Syntrophales;f__UBA2210;g__MLS-D;s__MLS-D sp002030015	Scaffold	ASM203001v1	PRJNA305637	SAMN04330450	2017-03-16	GCA_002030015.1	delta proteobacterium MLS_D	MLS_D	1775673	d__Bacteria;p__Proteobacteria;c__Deltaproteobacteria;o__;f__;g__;s__	d__Bacteria;p__Proteobacteria;x__delta/epsilon subdivisions;c__Deltaproteobacteria;x__unclassified Deltaproteobacteria;s__delta proteobacterium MLS_D	2350	19	45	2
GB_GCA_002030045.1	95.05	2.2	91.2429	38	1774893	59.5864	2978745	d__Bacteria;p__Fermentibacterota;c__Fermentibacteria;o__Fermentibacterales;f__Fermentibacteraceae;g__Aegiribacteria;s__Aegiribacteria sp002030045	Scaffold	ASM203004v1	PRJNA305637	SAMN04330451	2017-03-16	GCA_002030045.1	Candidatus Aegiribacteria sp. MLS_C	MLS_C	1775674	d__Bacteria;p__;c__;o__;f__;g__Candidatus Aegiribacteria;s__	d__Bacteria;x__FCB group;g__Candidatus Aegiribacteria;x__unclassified Candidatus Aegiribacteria;s__Candidatus Aegiribacteria sp. MLS_C	2670	19	47	1
GB_GCA_002049495.1	98.95	1.36	94.4536	17	1105824	49.7825	2221310	d__Bacteria;p__Campylobacterota;c__Campylobacteria;o__Campylobacterales;f__Sulfurovaceae;g__TCS-49;s__TCS-49 sp002049495	Contig	ASM204949v1	PRJNA270573	SAMN03267309	2017-03-20	GCA_002049495.1	Epsilonproteobacteria bacterium tcs-49	tcs-49	1742865	d__Bacteria;p__Proteobacteria;c__Epsilonproteobacteria;o__;f__;g__;s__	d__Bacteria;p__Proteobacteria;x__delta/epsilon subdivisions;c__Epsilonproteobacteria;x__unclassified Epsilonproteobacteria;s__Epsilonproteobacteria bacterium tcs-49	2209	19	35	0
GB_GCA_002049545.1	98.71	0	88.075	121	1233202	48.3422	2550982	d__Bacteria;p__Desulfobacterota_F;c__Desulfuromonadia;o__Desulfuromonadales;f__Geopsychrobacteraceae;g__Desulfuromusa;s__Desulfuromusa sp002049545	Contig	ASM204954v1	PRJNA270573	SAMN03267311	2017-03-20	GCA_002049545.1	Deltaproteobacteria bacterium tcs-42	tcs-42	1742866	d__Bacteria;p__Proteobacteria;c__Deltaproteobacteria;o__;f__;g__;s__	d__Bacteria;p__Proteobacteria;x__delta/epsilon subdivisions;c__Deltaproteobacteria;x__unclassified Deltaproteobacteria;s__Deltaproteobacteria bacterium tcs-42	2391	19	44	1
GB_GCA_002049785.1	58.91	1.1	92.1947	136	574065	43.1413	1330663	d__Bacteria;p__WOR-3;c__WOR-3;o__SM23-42;f__SM23-42;g__4484-100;s__4484-100 sp002049785	Contig	ASM204978v1	PRJNA362212	SAMN06236442	2017-03-20	GCA_002049785.1	candidate division WOR-3 bacterium 4484_100	4484_100	1936077	d__Bacteria;p__candidate division WOR-3;c__;o__;f__;g__;s__	d__Bacteria;x__Bacteria incertae sedis;x__Bacteria candidate phyla;p__candidate division WOR-3;s__candidate division WOR-3 bacterium 4484_100	1377	15	25	1
GB_GCA_002049795.1	93.88	7.28	87.9378	183	1423415	53.6447	2653461	d__Bacteria;p__Desulfobacterota;c__Desulfobaccia;o__Desulfobaccales;f__Desulfobaccaceae;g__Desulfobacca_B;s__Desulfobacca_B sp002049795	Scaffold	ASM204979v1	PRJNA362212	SAMN06282502	2017-03-20	GCA_002049795.1	Desulfobacca sp. 4484_104	4484_104	1940691	d__Bacteria;p__Proteobacteria;c__Deltaproteobacteria;o__Syntrophales;f__Syntrophaceae;g__Desulfobacca;s__	d__Bacteria;p__Proteobacteria;x__delta/epsilon subdivisions;c__Deltaproteobacteria;o__Syntrophales;f__Syntrophaceae;g__Desulfobacca;x__unclassified Desulfobacca;s__Desulfobacca sp. 4484_104	2762	19	43	0
GB_GCA_002049825.1	61.44	0	85.7022	215	801667	46.1587	1736815	d__Bacteria;p__Calditrichota;c__Calditrichia;o__RBG-13-44-9;f__RBG-13-44-9;g__4484-188;s__4484-188 sp002049825	Scaffold	ASM204982v1	PRJNA362212	SAMN06288170	2017-03-20	GCA_002049825.1	candidate division KSB1 bacterium 4484_188	4484_188	1956175	d__Bacteria;p__;c__;o__;f__;g__;s__	d__Bacteria;x__Bacteria incertae sedis;x__Bacteria candidate phyla;x__candidate division KSB1;x__unclassified candidate division KSB1;s__candidate division KSB1 bacterium 4484_188	1853	13	24	1
GB_GCA_002049885.1	52.84	0	88.2712	171	996807	68.2847	1459809	d__Bacteria;p__Planctomycetota;c__Phycisphaerae;o__SM23-33;f__SM23-33;g__MVCS01;s__MVCS01 sp002049885	Scaffold	ASM204988v1	PRJNA362212	SAMN06287959	2017-03-20	GCA_002049885.1	Planctomycetales bacterium 4484_123	4484_123	1956162	d__Bacteria;p__Planctomycetes;c__Planctomycetia;o__Planctomycetales;f__;g__;s__	d__Bacteria;x__PVC group;p__Planctomycetes;c__Planctomycetia;o__Planctomycetales;x__unclassified Planctomycetales;s__Planctomycetales bacterium 4484_123	1374	11	15	0
GB_GCA_002049895.1	74.55	1.61	89.4125	109	495528	39.0853	1267843	d__Bacteria;p__Omnitrophota;c__Koll11;o__Duberdicusellales;f__4484-171;g__4484-171;s__4484-171 sp002049895	Scaffold	ASM204989v1	PRJNA362212	SAMN06288075	2017-03-20	GCA_002049895.1	Candidatus Omnitrophica bacterium 4484_171	4484_171	1956173	d__Bacteria;p__Candidatus Omnitrophica;c__;o__;f__;g__;s__	d__Bacteria;x__PVC group;p__Candidatus Omnitrophica;x__unclassified Candidatus Omnitrophica;s__Candidatus Omnitrophica bacterium 4484_171	1345	17	30	0
GB_GCA_002049945.1	64.38	0.55	91.2915	125	425573	38.488	1105728	d__Bacteria;p__Cloacimonadota;c__Cloacimonadia;o__JGIOTU-2;f__JGIOTU-2;g__JGIOTU-2;s__JGIOTU-2 sp002049945	Contig	ASM204994v1	PRJNA362212	SAMN06288060	2017-03-20	GCA_002049945.1	Candidatus Cloacimonas sp. 4484_140	4484_140	1956163	d__Bacteria;p__Candidatus Cloacimonetes;c__;o__;f__;g__Candidatus Cloacimonas;s__	d__Bacteria;x__FCB group;p__Candidatus Cloacimonetes;g__Candidatus Cloacimonas;x__unclassified Candidatus Cloacimonas;s__Candidatus Cloacimonas sp. 4484_140	1119	12	17	1
GB_GCA_002049985.1	54.03	0	86.4641	103	496194	49.86	995193	d__Bacteria;p__Latescibacterota;c__MVCY01;o__MVCY01;f__MVCY01;g__MVCY01;s__MVCY01 sp002049985	Scaffold	ASM204998v1	PRJNA362212	SAMN06288098	2017-03-20	GCA_002049985.1	Candidatus Latescibacteria bacterium 4484_181	4484_181	1956174	d__Bacteria;p__Candidatus Latescibacteria;c__;o__;f__;g__;s__	d__Bacteria;x__FCB group;p__Candidatus Latescibacteria;x__unclassified Candidatus Latescibacteria;s__Candidatus Latescibacteria bacterium 4484_181	1065	15	20	0
GB_GCA_002050025.1	64.43	2.58	85.4382	232	1087292	45.8242	2372750	d__Bacteria;p__Desulfobacterota;c__DSM-4660;o__Desulfatiglandales;f__Desulfatiglandaceae;g__4484-190-2;s__4484-190-2 sp002050025	Contig	ASM205002v1	PRJNA362212	SAMN06288223	2017-03-20	GCA_002050025.1	Desulfobacteraceae bacterium 4484_190.2	4484_190.2	1956168	d__Bacteria;p__Proteobacteria;c__Deltaproteobacteria;o__Desulfobacterales;f__Desulfobacteraceae;g__;s__	d__Bacteria;p__Proteobacteria;x__delta/epsilon subdivisions;c__Deltaproteobacteria;o__Desulfobacterales;f__Desulfobacteraceae;x__unclassified Desulfobacteraceae;s__Desulfobacteraceae bacterium 4484_190.2	2366	14	25	1
GB_GCA_002050035.1	76.64	0.85	91.3709	123	910418	58.9686	1543928	d__Bacteria;p__4484-113;c__4484-113;o__4484-113;f__4484-113;g__4484-113;s__4484-113 sp002050035	Scaffold	ASM205003v1	PRJNA362212	SAMN06287783	2017-03-20	GCA_002050035.1	Planctomycetales bacterium 4484_113	4484_113	1956161	d__Bacteria;p__Planctomycetes;c__Planctomycetia;o__Planctomycetales;f__;g__;s__	d__Bacteria;x__PVC group;p__Planctomycetes;c__Planctomycetia;o__Planctomycetales;x__unclassified Planctomycetales;s__Planctomycetales bacterium 4484_113	1513	18	35	0
GB_GCA_002050095.1	64.88	0.56	91.6679	91	336685	37.7347	892243	d__Bacteria;p__Patescibacteria;c__Microgenomatia;o__UBA1406;f__GWC2-37-13;g__GWC2-37-13;s__GWC2-37-13 sp002050095	Contig	ASM205009v1	PRJNA343219	SAMN06342775	2017-03-20	GCA_002050095.1	Microgenomates bacterium UTCPR1	UTCPR1	1961107	d__Bacteria;p__Candidatus Microgenomates;c__;o__;f__;g__;s__	d__Bacteria;x__Bacteria incertae sedis;x__Bacteria candidate phyla;x__Patescibacteria group;x__Microgenomates group;p__Candidatus Microgenomates;x__unclassified Microgenomates;s__Microgenomates bacterium UTCPR1	986	17	35	0
GB_GCA_002050125.1	74.91	4.85	92.4533	113	1665637	56.9526	2924761	d__Bacteria;p__Chloroflexota;c__Anaerolineae;o__Anaerolineales;f__UBA4823;g__UTCFX2;s__UTCFX2 sp002050125	Scaffold	ASM205012v1	PRJNA343219	SAMN06342766	2017-03-20	GCA_002050125.1	Anaerolineae bacterium UTCFX2	UTCFX2	1961101	d__Bacteria;p__Chloroflexi;c__Anaerolineae;o__;f__;g__;s__	d__Bacteria;x__Terrabacteria group;p__Chloroflexi;c__Anaerolineae;x__unclassified Anaerolineae;s__Anaerolineae bacterium UTCFX2	2626	19	38	1
GB_GCA_002050165.1	95.08	0	92.6421	21	911571	37.5994	2424598	d__Bacteria;p__Bacteroidota;c__Ignavibacteria;o__SJA-28;f__B-1AR;g__OLB4;s__OLB4 sp002050165	Scaffold	ASM205016v1	PRJNA343219	SAMN06342770	2017-03-20	GCA_002050165.1	Ignavibacteriales bacterium UTCHB1	UTCHB1	1961104	d__Bacteria;p__Ignavibacteriae;c__Ignavibacteria;o__Ignavibacteriales;f__;g__;s__	d__Bacteria;x__FCB group;x__Bacteroidetes/Chlorobi group;p__Ignavibacteriae;c__Ignavibacteria;o__Ignavibacteriales;x__unclassified Ignavibacteriales;s__Ignavibacteriales bacterium UTCHB1	2121	19	41	0
GB_GCA_002050235.1	85.59	2.26	93.0294	45	2663227	69.7542	3818019	d__Bacteria;p__Desulfobacterota_B;c__Binatia;o__UTPRO1;f__UTPRO1;g__UTPRO1;s__UTPRO1 sp002050235	Contig	ASM205023v1	PRJNA343219	SAMN06342773	2017-03-20	GCA_002050235.1	Polyangiaceae bacterium UTPRO1	UTPRO1	1961108	d__Bacteria;p__Proteobacteria;c__Deltaproteobacteria;o__Myxococcales;f__Polyangiaceae;g__;s__	d__Bacteria;p__Proteobacteria;x__delta/epsilon subdivisions;c__Deltaproteobacteria;o__Myxococcales;x__Sorangiineae;f__Polyangiaceae;x__unclassified Polyangiaceae;s__Polyangiaceae bacterium UTPRO1	3349	15	31	0
GB_GCA_002050275.1	89.39	0.91	92.3698	36	1461327	52.6187	2777515	d__Bacteria;p__Chloroflexota;c__Anaerolineae;o__Anaerolineales;f__EnvOPS12;g__UBA12294;s__UBA12294 sp002050275	Scaffold	ASM205027v1	PRJNA343219	SAMN06342765	2017-03-20	GCA_002050275.1	Anaerolineae bacterium UTCFX1	UTCFX1	1961100	d__Bacteria;p__Chloroflexi;c__Anaerolineae;o__;f__;g__;s__	d__Bacteria;x__Terrabacteria group;p__Chloroflexi;c__Anaerolineae;x__unclassified Anaerolineae;s__Anaerolineae bacterium UTCFX1	2586	20	44	1
GB_GCA_002050355.1	92.25	4.27	88.4868	119	1668996	45.6962	3652584	d__Bacteria;p__Acidobacteriota;c__Blastocatellia;o__Pyrinomonadales;f__Pyrinomonadaceae;g__GCA-002050365;s__GCA-002050365 sp002050355	Scaffold	ASM205035v1	PRJNA376086	SAMN06350636	2017-03-20	GCA_002050355.1	Acidobacteria bacterium 28-9	2024-09-28	1962176	d__Bacteria;p__Acidobacteria;c__;o__;f__;g__;s__	d__Bacteria;p__Acidobacteria;x__unclassified Acidobacteria;s__Acidobacteria bacterium 28-9	3528	19	43	1
GB_GCA_002050365.1	90.6	3.59	87.9555	109	1884227	45.4128	4149107	d__Bacteria;p__Acidobacteriota;c__Blastocatellia;o__Pyrinomonadales;f__Pyrinomonadaceae;g__GCA-002050365;s__GCA-002050365 sp002050365	Contig	ASM205036v1	PRJNA376086	SAMN06350640	2017-03-20	GCA_002050365.1	Acidobacteria bacterium 28-1	2024-01-28	1962177	d__Bacteria;p__Acidobacteria;c__;o__;f__;g__;s__	d__Bacteria;p__Acidobacteria;x__unclassified Acidobacteria;s__Acidobacteria bacterium 28-1	4127	20	53	1
GB_GCA_002050375.1	92.51	1.23	87.3597	756	1885056	38.4063	4908667	d__Bacteria;p__Bacteroidota;c__Bacteroidia;o__Chitinophagales;f__Chitinophagaceae;g__Segetibacter;s__Segetibacter sp002050375	Scaffold	ASM205037v1	PRJNA376086	SAMN06350510	2017-03-20	GCA_002050375.1	Chitinophagales bacterium 62-2	62-2	1962172	d__Bacteria;p__Bacteroidetes;c__Chitinophagia;o__Chitinophagales;f__;g__;s__	d__Bacteria;x__FCB group;x__Bacteroidetes/Chlorobi group;p__Bacteroidetes;c__Chitinophagia;o__Chitinophagales;x__unclassified Chitinophagales;s__Chitinophagales bacterium 62-2	4804	18	31	0
GB_GCA_002050455.1	84.7	4.75	88.7125	225	1422045	44.2868	3211011	d__Bacteria;p__Acidobacteriota;c__Blastocatellia;o__Pyrinomonadales;f__Pyrinomonadaceae;g__GCA-002050365;s__GCA-002050365 sp002050455	Scaffold	ASM205045v1	PRJNA376086	SAMN06350653	2017-03-20	GCA_002050455.1	Acidobacteria bacterium 5-1	2024-01-05	1962178	d__Bacteria;p__Acidobacteria;c__;o__;f__;g__;s__	d__Bacteria;p__Acidobacteria;x__unclassified Acidobacteria;s__Acidobacteria bacterium 5-1	3223	19	38	0
GB_GCA_002050465.1	62.07	0	91.7174	70	698453	35.6846	1957690	d__Bacteria;p__Bacteroidota;c__Bacteroidia;o__Chitinophagales;f__Chitinophagaceae;g__JADGPY01;s__JADGPY01 sp002050465	Scaffold	ASM205046v1	PRJNA376086	SAMN06350595	2017-03-20	GCA_002050465.1	Chitinophagales bacterium 65-1	65-1	1962175	d__Bacteria;p__Bacteroidetes;c__Chitinophagia;o__Chitinophagales;f__;g__;s__	d__Bacteria;x__FCB group;x__Bacteroidetes/Chlorobi group;p__Bacteroidetes;c__Chitinophagia;o__Chitinophagales;x__unclassified Chitinophagales;s__Chitinophagales bacterium 65-1	1862	15	21	0
GB_GCA_002059205.1	76.68	0	84.8242	193	886336	55.5018	1596965	d__Bacteria;p__Latescibacterota;c__4484-107;o__4484-107;f__4484-107;g__4484-107;s__4484-107 sp002059205	Scaffold	ASM205920v1	PRJNA362212	SAMN06287578	2017-03-20	GCA_002059205.1	Candidatus Latescibacteria bacterium 4484_107	4484_107	1956171	d__Bacteria;p__Candidatus Latescibacteria;c__;o__;f__;g__;s__	d__Bacteria;x__FCB group;p__Candidatus Latescibacteria;x__unclassified Candidatus Latescibacteria;s__Candidatus Latescibacteria bacterium 4484_107	1531	17	33	0
GB_GCA_002066995.1	97.54	0.52	90.103	58	1540162	40.9905	3757364	d__Bacteria;p__Bacteroidota;c__Bacteroidia;o__Chitinophagales;f__Chitinophagaceae;g__UTBCD1;s__UTBCD1 sp002066995	Contig	ASM206699v1	PRJNA343219	SAMN06342764	2017-03-20	GCA_002066995.1	Sphingobacteriales bacterium UTBCD1	UTBCD1	1961110	d__Bacteria;p__Bacteroidetes;c__Sphingobacteriia;o__Sphingobacteriales;f__;g__;s__	d__Bacteria;x__FCB group;x__Bacteroidetes/Chlorobi group;p__Bacteroidetes;c__Sphingobacteriia;o__Sphingobacteriales;x__unclassified Sphingobacteriales;s__Sphingobacteriales bacterium UTBCD1	3155	19	40	0
GB_GCA_002067035.1	99.67	1.96	86.682	63	1640312	56.4734	2904573	d__Archaea;p__Halobacteriota;c__Methanomicrobia;o__Methanomicrobiales;f__Methanoregulaceae;g__Methanoregula;s__Methanoregula sp002067035	Contig	ASM206703v1	PRJNA310790	SAMN04534937	2017-03-22	GCA_002067035.1	Methanoregula sp. PtaB.Bin085	PtaB.Bin085	1811680	d__Archaea;p__Euryarchaeota;c__Methanomicrobia;o__Methanomicrobiales;f__Methanoregulaceae;g__Methanoregula;s__	d__Archaea;p__Euryarchaeota;x__Stenosarchaea group;c__Methanomicrobia;o__Methanomicrobiales;f__Methanoregulaceae;g__Methanoregula;x__unclassified Methanoregula;s__Methanoregula sp. PtaB.Bin085	2916	19	48	0
GB_GCA_002067045.1	84.06	2.42	92.6359	230	1085977	62.085	1749177	d__Archaea;p__Thermoplasmatota;c__Thermoplasmata;o__Methanomassiliicoccales;f__UBA472;g__UBA472;s__UBA472 sp002067045	Contig	ASM206704v1	PRJNA310790	SAMN04534933	2017-03-22	GCA_002067045.1	Methanomassiliicoccales archaeon PtaB.Bin134	PtaB.Bin134	1811727	d__Archaea;p__Candidatus Thermoplasmatota;c__Thermoplasmata;o__Methanomassiliicoccales;f__;g__;s__	d__Archaea;p__Candidatus Thermoplasmatota;c__Thermoplasmata;o__Methanomassiliicoccales;x__unclassified Methanomassiliicoccales;s__Methanomassiliicoccales archaeon PtaB.Bin134	1929	13	28	0
GB_GCA_002067095.1	95.05	1.96	88.2649	106	1294416	57.7918	2239790	d__Archaea;p__Halobacteriota;c__Methanomicrobia;o__Methanomicrobiales;f__Methanoregulaceae;g__Methanolinea_A;s__Methanolinea_A sp002067095	Contig	ASM206709v1	PRJNA310790	SAMN04534941	2017-03-22	GCA_002067095.1	Methanoregulaceae archaeon PtaB.Bin056	PtaB.Bin056	1811721	d__Archaea;p__Euryarchaeota;c__Methanomicrobia;o__Methanomicrobiales;f__Methanoregulaceae;g__;s__	d__Archaea;p__Euryarchaeota;x__Stenosarchaea group;c__Methanomicrobia;o__Methanomicrobiales;f__Methanoregulaceae;x__unclassified Methanoregulaceae;s__Methanoregulaceae archaeon PtaB.Bin056	2300	17	42	0
GB_GCA_002067165.1	92.44	3.36	89.0628	255	1768445	50.6943	3488450	d__Bacteria;p__Desulfobacterota_G;c__Syntrophorhabdia;o__Syntrophorhabdales;f__Syntrophorhabdaceae;g__Syntrophorhabdus;s__Syntrophorhabdus sp002067165	Contig	ASM206716v1	PRJNA310790	SAMN04534962	2017-03-22	GCA_002067165.1	Syntrophorhabdus sp. PtaB.Bin006	PtaB.Bin006	1811698	d__Bacteria;p__Proteobacteria;c__Deltaproteobacteria;o__Syntrophorhabdales;f__Syntrophorhabdaceae;g__Syntrophorhabdus;s__	d__Bacteria;p__Proteobacteria;x__delta/epsilon subdivisions;c__Deltaproteobacteria;o__Syntrophorhabdales;f__Syntrophorhabdaceae;g__Syntrophorhabdus;x__unclassified Syntrophorhabdus;s__Syntrophorhabdus sp. PtaB.Bin006	3434	19	38	1
GB_GCA_002067205.1	93.58	2.53	83.1949	260	2213441	46.52	4758046	d__Bacteria;p__Bacillota_B;c__Desulfotomaculia;o__Desulfotomaculales;f__Pelotomaculaceae;g__MVQL01;s__MVQL01 sp002067205	Contig	ASM206720v1	PRJNA310790	SAMN04534957	2017-03-22	GCA_002067205.1	Pelotomaculum sp. PtaB.Bin104	PtaB.Bin104	1811693	d__Bacteria;p__Firmicutes;c__Clostridia;o__Eubacteriales;f__Desulfotomaculaceae;g__Pelotomaculum;s__	d__Bacteria;x__Terrabacteria group;p__Firmicutes;c__Clostridia;o__Eubacteriales;f__Desulfotomaculaceae;g__Pelotomaculum;x__unclassified Pelotomaculum;s__Pelotomaculum sp. PtaB.Bin104	4839	18	57	2
GB_GCA_002067235.1	90.31	4.2	89.4989	269	2096513	57.6326	3637720	d__Bacteria;p__Desulfobacterota_G;c__Syntrophorhabdia;o__Syntrophorhabdales;f__Syntrophorhabdaceae;g__Delta-02;s__Delta-02 sp002067235	Contig	ASM206723v1	PRJNA310790	SAMN04534964	2017-03-22	GCA_002067235.1	Syntrophorhabdus sp. PtaB.Bin047	PtaB.Bin047	1811700	d__Bacteria;p__Proteobacteria;c__Deltaproteobacteria;o__Syntrophorhabdales;f__Syntrophorhabdaceae;g__Syntrophorhabdus;s__	d__Bacteria;p__Proteobacteria;x__delta/epsilon subdivisions;c__Deltaproteobacteria;o__Syntrophorhabdales;f__Syntrophorhabdaceae;g__Syntrophorhabdus;x__unclassified Syntrophorhabdus;s__Syntrophorhabdus sp. PtaB.Bin047	3671	18	42	0
GB_GCA_002067265.1	71.41	2.64	87.3493	326	787520	40.9715	1922116	d__Archaea;p__Halobacteriota;c__Methanosarcinia;o__Methanosarcinales;f__Methanosarcinaceae;g__Methanomethylovorans;s__Methanomethylovorans sp002067265	Contig	ASM206726v1	PRJNA310790	SAMN04534927	2017-03-22	GCA_002067265.1	Methanomethylovorans sp. PtaU1.Bin073	PtaU1.Bin073	1811678	d__Archaea;p__Euryarchaeota;c__Methanomicrobia;o__Methanosarcinales;f__Methanosarcinaceae;g__Methanomethylovorans;s__	d__Archaea;p__Euryarchaeota;x__Stenosarchaea group;c__Methanomicrobia;o__Methanosarcinales;f__Methanosarcinaceae;g__Methanomethylovorans;x__unclassified Methanomethylovorans;s__Methanomethylovorans sp. PtaU1.Bin073	2134	14	25	0
GB_GCA_002067275.1	92.97	1.31	87.8425	100	929726	44.3098	2098238	d__Archaea;p__Halobacteriota;c__Methanosarcinia;o__Methanosarcinales;f__Methanosarcinaceae;g__Methanomethylovorans;s__Methanomethylovorans sp002067275	Contig	ASM206727v1	PRJNA310790	SAMN04534928	2017-03-22	GCA_002067275.1	Methanomethylovorans sp. PtaU1.Bin093	PtaU1.Bin093	1811679	d__Archaea;p__Euryarchaeota;c__Methanomicrobia;o__Methanosarcinales;f__Methanosarcinaceae;g__Methanomethylovorans;s__	d__Archaea;p__Euryarchaeota;x__Stenosarchaea group;c__Methanomicrobia;o__Methanosarcinales;f__Methanosarcinaceae;g__Methanomethylovorans;x__unclassified Methanomethylovorans;s__Methanomethylovorans sp. PtaU1.Bin093	2112	18	38	0
GB_GCA_002067315.1	99.35	2.94	83.5515	219	1940680	59.8279	3243770	d__Archaea;p__Halobacteriota;c__Methanocellia;o__Methanocellales;f__Methanocellaceae;g__Methanocella_A;s__Methanocella_A sp002067315	Contig	ASM206731v1	PRJNA310790	SAMN04534932	2017-03-22	GCA_002067315.1	Methanocella sp. PtaU1.Bin125	PtaU1.Bin125	1811677	d__Archaea;p__Euryarchaeota;c__Methanomicrobia;o__Methanocellales;f__Methanocellaceae;g__Methanocella;s__	d__Archaea;p__Euryarchaeota;x__Stenosarchaea group;c__Methanomicrobia;o__Methanocellales;f__Methanocellaceae;g__Methanocella;x__unclassified Methanocella;s__Methanocella sp. PtaU1.Bin125	3332	19	45	0
GB_GCA_002067325.1	97.99	1.6	87.3019	182	885178	40.7439	2172543	d__Archaea;p__Methanobacteriota;c__Methanobacteria;o__Methanobacteriales;f__Methanobacteriaceae;g__Methanobacterium_A;s__Methanobacterium_A sp002067325	Contig	ASM206732v1	PRJNA310790	SAMN04534930	2017-03-22	GCA_002067325.1	Methanobacterium sp. PtaU1.Bin097	PtaU1.Bin097	1811675	d__Archaea;p__Euryarchaeota;c__Methanobacteria;o__Methanobacteriales;f__Methanobacteriaceae;g__Methanobacterium;s__	d__Archaea;p__Euryarchaeota;x__Methanomada group;c__Methanobacteria;o__Methanobacteriales;f__Methanobacteriaceae;g__Methanobacterium;x__unclassified Methanobacterium;s__Methanobacterium sp. PtaU1.Bin097	2414	19	45	0
GB_GCA_002067365.1	98.47	0.87	86.0394	136	1480847	53.3315	2776683	d__Archaea;p__Halobacteriota;c__Methanosarcinia;o__Methanotrichales;f__Methanotrichaceae;g__Methanothrix;s__Methanothrix sp002067365	Contig	ASM206736v1	PRJNA310790	SAMN04534952	2017-03-22	GCA_002067365.1	Methanosaeta sp. PtaU1.Bin060	PtaU1.Bin060	1811688	d__Archaea;p__Euryarchaeota;c__Methanomicrobia;o__Methanotrichales;f__Methanotrichaceae;g__Methanothrix;s__	d__Archaea;p__Euryarchaeota;x__Stenosarchaea group;c__Methanomicrobia;o__Methanotrichales;f__Methanotrichaceae;g__Methanothrix;x__unclassified Methanothrix;s__Methanosaeta sp. PtaU1.Bin060	2870	18	45	0
GB_GCA_002067405.1	86.9	1.29	88.4548	407	2700683	53.8154	5018417	d__Bacteria;p__Desulfobacterota_G;c__Syntrophorhabdia;o__Syntrophorhabdales;f__WCHB1-27;g__BOG-1155;s__BOG-1155 sp002067405	Contig	ASM206740v1	PRJNA310790	SAMN04534961	2017-03-22	GCA_002067405.1	Syntrophorhabdaceae bacterium PtaU1.Bin034	PtaU1.Bin034	1811715	d__Bacteria;p__Proteobacteria;c__Deltaproteobacteria;o__Syntrophorhabdales;f__Syntrophorhabdaceae;g__;s__	d__Bacteria;p__Proteobacteria;x__delta/epsilon subdivisions;c__Deltaproteobacteria;o__Syntrophorhabdales;f__Syntrophorhabdaceae;x__unclassified Syntrophorhabdaceae;s__Syntrophorhabdaceae bacterium PtaU1.Bin034	5127	17	42	1
GB_GCA_002067475.1	87.42	5.16	88.437	287	1992455	50.9693	3909131	d__Bacteria;p__Desulfobacterota_G;c__Syntrophorhabdia;o__Syntrophorhabdales;f__Syntrophorhabdaceae;g__Syntrophorhabdus;s__Syntrophorhabdus sp002067475	Contig	ASM206747v1	PRJNA310790	SAMN04534969	2017-03-22	GCA_002067475.1	Syntrophorhabdus sp. PtaU1.Bin153	PtaU1.Bin153	1811705	d__Bacteria;p__Proteobacteria;c__Deltaproteobacteria;o__Syntrophorhabdales;f__Syntrophorhabdaceae;g__Syntrophorhabdus;s__	d__Bacteria;p__Proteobacteria;x__delta/epsilon subdivisions;c__Deltaproteobacteria;o__Syntrophorhabdales;f__Syntrophorhabdaceae;g__Syntrophorhabdus;x__unclassified Syntrophorhabdus;s__Syntrophorhabdus sp. PtaU1.Bin153	3948	18	47	1
GB_GCA_002067515.1	66.15	1.16	85.6239	337	1083027	45.9813	2355365	d__Bacteria;p__Bacillota_B;c__Desulfotomaculia;o__Desulfotomaculales;f__Pelotomaculaceae;g__Pelotomaculum_D;s__Pelotomaculum_D sp002067515	Contig	ASM206751v1	PRJNA310790	SAMN04534956	2017-03-22	GCA_002067515.1	Pelotomaculum sp. PtaB.Bin013	PtaB.Bin013	1811692	d__Bacteria;p__Firmicutes;c__Clostridia;o__Eubacteriales;f__Desulfotomaculaceae;g__Pelotomaculum;s__	d__Bacteria;x__Terrabacteria group;p__Firmicutes;c__Clostridia;o__Eubacteriales;f__Desulfotomaculaceae;g__Pelotomaculum;x__unclassified Pelotomaculum;s__Pelotomaculum sp. PtaB.Bin013	2544	13	25	1
GB_GCA_002067585.1	89.03	2.94	87.3934	237	1347061	43.8209	3074018	d__Bacteria;p__Desulfobacterota_G;c__Syntrophorhabdia;o__Syntrophorhabdales;f__Syntrophorhabdaceae;g__Syntrophorhabdus;s__Syntrophorhabdus sp002067585	Contig	ASM206758v1	PRJNA310790	SAMN04534963	2017-03-22	GCA_002067585.1	Syntrophorhabdus sp. PtaB.Bin027	PtaB.Bin027	1811699	d__Bacteria;p__Proteobacteria;c__Deltaproteobacteria;o__Syntrophorhabdales;f__Syntrophorhabdaceae;g__Syntrophorhabdus;s__	d__Bacteria;p__Proteobacteria;x__delta/epsilon subdivisions;c__Deltaproteobacteria;o__Syntrophorhabdales;f__Syntrophorhabdaceae;g__Syntrophorhabdus;x__unclassified Syntrophorhabdus;s__Syntrophorhabdus sp. PtaB.Bin027	3119	17	40	1
GB_GCA_002067635.1	73.4	2.42	89.9828	233	896859	58.8001	1525269	d__Archaea;p__Thermoplasmatota;c__Thermoplasmata;o__Methanomassiliicoccales;f__Methanomassiliicoccaceae;g__UBA6;s__UBA6 sp002067635	Contig	ASM206763v1	PRJNA310790	SAMN04534935	2017-03-22	GCA_002067635.1	Methanomassiliicoccales archaeon PtaU1.Bin030	PtaU1.Bin030	1811729	d__Archaea;p__Candidatus Thermoplasmatota;c__Thermoplasmata;o__Methanomassiliicoccales;f__;g__;s__	d__Archaea;p__Candidatus Thermoplasmatota;c__Thermoplasmata;o__Methanomassiliicoccales;x__unclassified Methanomassiliicoccales;s__Methanomassiliicoccales archaeon PtaU1.Bin030	1699	11	17	0
GB_GCA_002067705.1	98.37	0.78	87.7246	200	1747614	50.8458	3437085	d__Archaea;p__Halobacteriota;c__Methanosarcinia;o__Methanotrichales;f__Methanotrichaceae;g__Methanothrix;s__Methanothrix sp002067705	Contig	ASM206770v1	PRJNA310790	SAMN04534953	2017-03-22	GCA_002067705.1	Methanosaeta sp. PtaU1.Bin112	PtaU1.Bin112	1811689	d__Archaea;p__Euryarchaeota;c__Methanomicrobia;o__Methanotrichales;f__Methanotrichaceae;g__Methanothrix;s__	d__Archaea;p__Euryarchaeota;x__Stenosarchaea group;c__Methanomicrobia;o__Methanotrichales;f__Methanotrichaceae;g__Methanothrix;x__unclassified Methanothrix;s__Methanosaeta sp. PtaU1.Bin112	3570	17	47	0
GB_GCA_002067745.1	90.97	3.55	87.2597	165	1600497	55.1104	2904164	d__Bacteria;p__Desulfobacterota;c__Syntrophia;o__Syntrophales;f__Syntrophaceae;g__Syntrophus;s__Syntrophus sp002067745	Contig	ASM206774v1	PRJNA310790	SAMN04534974	2017-03-22	GCA_002067745.1	Syntrophus sp. PtaU1.Bin005	PtaU1.Bin005	1811712	d__Bacteria;p__Proteobacteria;c__Deltaproteobacteria;o__Syntrophales;f__Syntrophaceae;g__Syntrophus;s__	d__Bacteria;p__Proteobacteria;x__delta/epsilon subdivisions;c__Deltaproteobacteria;o__Syntrophales;f__Syntrophaceae;g__Syntrophus;x__unclassified Syntrophus (in: Bacteria);s__Syntrophus sp. PtaU1.Bin005	2693	20	46	1
GB_GCA_002067755.1	96.9	1.96	89.7681	104	1154755	51.8843	2225635	d__Archaea;p__Halobacteriota;c__Methanosarcinia;o__Methanotrichales;f__Methanotrichaceae;g__Methanothrix;s__Methanothrix sp002067755	Contig	ASM206775v1	PRJNA310790	SAMN04534948	2017-03-22	GCA_002067755.1	Methanosaeta sp. PtaB.Bin018	PtaB.Bin018	1811684	d__Archaea;p__Euryarchaeota;c__Methanomicrobia;o__Methanotrichales;f__Methanotrichaceae;g__Methanothrix;s__	d__Archaea;p__Euryarchaeota;x__Stenosarchaea group;c__Methanomicrobia;o__Methanotrichales;f__Methanotrichaceae;g__Methanothrix;x__unclassified Methanothrix;s__Methanosaeta sp. PtaB.Bin018	2400	19	44	0
GB_GCA_002067795.1	98.37	0.65	83.7498	82	1362382	55.4977	2454842	d__Archaea;p__Halobacteriota;c__Methanosarcinia;o__Methanotrichales;f__Methanotrichaceae;g__MVQI01;s__MVQI01 sp002067795	Contig	ASM206779v1	PRJNA310790	SAMN04534949	2017-03-22	GCA_002067795.1	Methanosaeta sp. PtaB.Bin039	PtaB.Bin039	1811685	d__Archaea;p__Euryarchaeota;c__Methanomicrobia;o__Methanotrichales;f__Methanotrichaceae;g__Methanothrix;s__	d__Archaea;p__Euryarchaeota;x__Stenosarchaea group;c__Methanomicrobia;o__Methanotrichales;f__Methanotrichaceae;g__Methanothrix;x__unclassified Methanothrix;s__Methanosaeta sp. PtaB.Bin039	2341	19	46	0
GB_GCA_002067815.1	87.24	3.49	88.8766	582	1387861	48.9139	2837355	d__Bacteria;p__Desulfobacterota;c__Syntrophia;o__Syntrophales;f__Syntrophaceae;g__Syntrophus;s__Syntrophus sp002067815	Contig	ASM206781v1	PRJNA310790	SAMN04534970	2017-03-22	GCA_002067815.1	Syntrophus sp. PtaB.Bin001	PtaB.Bin001	1811710	d__Bacteria;p__Proteobacteria;c__Deltaproteobacteria;o__Syntrophales;f__Syntrophaceae;g__Syntrophus;s__	d__Bacteria;p__Proteobacteria;x__delta/epsilon subdivisions;c__Deltaproteobacteria;o__Syntrophales;f__Syntrophaceae;g__Syntrophus;x__unclassified Syntrophus (in: Bacteria);s__Syntrophus sp. PtaB.Bin001	3012	18	43	1
GB_GCA_002067855.1	74.22	3.23	88.2433	433	1646946	64.5411	2551780	d__Bacteria;p__Desulfobacterota;c__Syntrophia;o__Syntrophales;f__UBA4778;g__UBA2192;s__UBA2192 sp002067855	Contig	ASM206785v1	PRJNA310790	SAMN04534971	2017-03-22	GCA_002067855.1	Syntrophaceae bacterium PtaB.Bin038	PtaB.Bin038	1811716	d__Bacteria;p__Proteobacteria;c__Deltaproteobacteria;o__Syntrophales;f__Syntrophaceae;g__;s__	d__Bacteria;p__Proteobacteria;x__delta/epsilon subdivisions;c__Deltaproteobacteria;o__Syntrophales;f__Syntrophaceae;x__unclassified Syntrophaceae;s__Syntrophaceae bacterium PtaB.Bin038	2799	20	43	2
GB_GCA_002067865.1	99.19	1.61	91.5228	18	1262997	56.9874	2216273	d__Archaea;p__Thermoplasmatota;c__Thermoplasmata;o__Methanomassiliicoccales;f__UBA472;g__MVRC01;s__MVRC01 sp002067865	Contig	ASM206786v1	PRJNA310790	SAMN04534936	2017-03-22	GCA_002067865.1	Methanomassiliicoccales archaeon PtaU1.Bin124	PtaU1.Bin124	1811730	d__Archaea;p__Candidatus Thermoplasmatota;c__Thermoplasmata;o__Methanomassiliicoccales;f__;g__;s__	d__Archaea;p__Candidatus Thermoplasmatota;c__Thermoplasmata;o__Methanomassiliicoccales;x__unclassified Methanomassiliicoccales;s__Methanomassiliicoccales archaeon PtaU1.Bin124	2176	19	48	0
GB_GCA_002067895.1	99.67	0.66	88.4276	23	1259683	54.4684	2312687	d__Archaea;p__Halobacteriota;c__Methanomicrobia;o__Methanomicrobiales;f__Methanoregulaceae;g__MVRE01;s__MVRE01 sp002067895	Contig	ASM206789v1	PRJNA310790	SAMN04534939	2017-03-22	GCA_002067895.1	Methanoregula sp. PtaU1.Bin051	PtaU1.Bin051	1811682	d__Archaea;p__Euryarchaeota;c__Methanomicrobia;o__Methanomicrobiales;f__Methanoregulaceae;g__Methanoregula;s__	d__Archaea;p__Euryarchaeota;x__Stenosarchaea group;c__Methanomicrobia;o__Methanomicrobiales;f__Methanoregulaceae;g__Methanoregula;x__unclassified Methanoregula;s__Methanoregula sp. PtaU1.Bin051	2443	18	42	0
GB_GCA_002067965.1	97.74	2.58	86.0507	128	1199590	47.2078	2541086	d__Bacteria;p__Bacillota_B;c__Desulfotomaculia;o__Desulfotomaculales;f__Pelotomaculaceae;g__MVRN01;s__MVRN01 sp002067965	Contig	ASM206796v1	PRJNA310790	SAMN04534959	2017-03-22	GCA_002067965.1	Pelotomaculum sp. PtaU1.Bin035	PtaU1.Bin035	1811695	d__Bacteria;p__Firmicutes;c__Clostridia;o__Eubacteriales;f__Desulfotomaculaceae;g__Pelotomaculum;s__	d__Bacteria;x__Terrabacteria group;p__Firmicutes;c__Clostridia;o__Eubacteriales;f__Desulfotomaculaceae;g__Pelotomaculum;x__unclassified Pelotomaculum;s__Pelotomaculum sp. PtaU1.Bin035	2521	19	42	1
GB_GCA_002067975.1	87.1	1.29	89.9093	263	1760972	51.115	3445118	d__Bacteria;p__Desulfobacterota_G;c__Syntrophorhabdia;o__Syntrophorhabdales;f__Syntrophorhabdaceae;g__UBA5609;s__UBA5609 sp002067975	Contig	ASM206797v1	PRJNA310790	SAMN04534968	2017-03-22	GCA_002067975.1	Syntrophorhabdus sp. PtaU1.Bin058	PtaU1.Bin058	1811704	d__Bacteria;p__Proteobacteria;c__Deltaproteobacteria;o__Syntrophorhabdales;f__Syntrophorhabdaceae;g__Syntrophorhabdus;s__	d__Bacteria;p__Proteobacteria;x__delta/epsilon subdivisions;c__Deltaproteobacteria;o__Syntrophorhabdales;f__Syntrophorhabdaceae;g__Syntrophorhabdus;x__unclassified Syntrophorhabdus;s__Syntrophorhabdus sp. PtaU1.Bin058	3346	19	39	0
GB_GCA_002068015.1	95.48	1.61	89.0292	191	1630191	45.3267	3596535	d__Bacteria;p__Desulfobacterota;c__Syntrophia;o__Syntrophales;f__Smithellaceae;g__Fen-1166;s__Fen-1166 sp002068015	Contig	ASM206801v1	PRJNA310790	SAMN04534975	2017-03-22	GCA_002068015.1	Smithella sp. PtaU1.Bin162	PtaU1.Bin162	1811697	d__Bacteria;p__Proteobacteria;c__Deltaproteobacteria;o__Syntrophales;f__Smithellaceae;g__Smithella;s__	d__Bacteria;p__Proteobacteria;x__delta/epsilon subdivisions;c__Deltaproteobacteria;o__Syntrophales;f__Smithellaceae;g__Smithella;x__unclassified Smithella;s__Smithella sp. PtaU1.Bin162	3461	19	48	1
GB_GCA_002068205.1	85.08	2.2	86.7917	505	2360599	66.6174	3543516	d__Bacteria;p__Sumerlaeota;c__Sumerlaeia;o__MVZB01;f__MVZB01;g__MVZB01;s__MVZB01 sp002068205	Contig	ASM206820v1	PRJNA321808	SAMN05004231	2017-03-22	GCA_002068205.1	candidate division BRC1 bacterium ADurb.BinA292	ADurb.BinA292	1852824	d__Bacteria;p__Candidatus Sumerlaeota;c__;o__;f__;g__;s__	d__Bacteria;x__Bacteria incertae sedis;x__Bacteria candidate phyla;p__Candidatus Sumerlaeota;x__unclassified Candidatus Sumerlaeota;s__candidate division BRC1 bacterium ADurb.BinA292	3109	18	34	0
GB_GCA_002068325.1	81.19	2.62	87.9025	575	3306140	69.4634	4759544	d__Bacteria;p__Verrucomicrobiota;c__Lentisphaeria;o__UBA1407;f__MVZH01;g__MVZH01;s__MVZH01 sp002068325	Contig	ASM206832v1	PRJNA321808	SAMN05004225	2017-03-22	GCA_002068325.1	Lentisphaerae bacterium ADurb.BinA184	ADurb.BinA184	1852901	d__Bacteria;p__Lentisphaerae;c__;o__;f__;g__;s__	d__Bacteria;x__PVC group;p__Lentisphaerae;x__unclassified Lentisphaerae;s__Lentisphaerae bacterium ADurb.BinA184	3628	17	38	0
GB_GCA_002068415.1	98.67	0	90.9814	48	649716	37.2726	1743148	d__Bacteria;p__Bacillota;c__Bacilli;o__ML615J-28;f__CAG-698;g__UBA2253;s__UBA2253 sp002068415	Contig	ASM206841v1	PRJNA321808	SAMN05004220	2017-03-22	GCA_002068415.1	Tenericutes bacterium ADurb.BinA124	ADurb.BinA124	1852921	d__Bacteria;p__Tenericutes;c__;o__;f__;g__;s__	d__Bacteria;x__Terrabacteria group;p__Tenericutes;x__unclassified Tenericutes;s__Tenericutes bacterium ADurb.BinA124	1544	19	46	0
GB_GCA_002068435.1	79.57	0.24	86.7622	327	1200029	53.3623	2248835	d__Archaea;p__Halobacteriota;c__Methanomicrobia;o__Methanomicrobiales;f__Methanoregulaceae;g__UBA9949;s__UBA9949 sp002068435	Contig	ASM206843v1	PRJNA321808	SAMN05004216	2017-03-22	GCA_002068435.1	Euryarchaeota archaeon ADurb.BinA087	ADurb.BinA087	1852879	d__Archaea;p__Euryarchaeota;c__;o__;f__;g__;s__	d__Archaea;p__Euryarchaeota;x__unclassified Euryarchaeota;s__Euryarchaeota archaeon ADurb.BinA087	2469	14	35	0
GB_GCA_002068715.1	71.39	3.33	91.847	643	2039295	60.4261	3374856	d__Bacteria;p__Riflebacteria;c__Ozemobacteria;o__Ozemobacterales;f__Ozemobacteraceae;g__MWAR01;s__MWAR01 sp002068715	Contig	ASM206871v1	PRJNA321808	SAMN05004189	2017-03-22	GCA_002068715.1	bacterium ADurb.Bin374	ADurb.Bin374	1866937	d__Bacteria;p__;c__;o__;f__;g__;s__	d__Bacteria;x__unclassified Bacteria;s__bacterium ADurb.Bin374	3236	13	24	0
GB_GCA_002068775.1	68.64	1.82	90.1365	166	491417	38.9105	1262941	d__Bacteria;p__Actinomycetota;c__Humimicrobiia;o__Humimicrobiales;f__Humimicrobiaceae;g__Fen731;s__Fen731 sp002068775	Contig	ASM206877v1	PRJNA321808	SAMN05004183	2017-03-22	GCA_002068775.1	Actinobacteria bacterium ADurb.Bin346	ADurb.Bin346	1852788	d__Bacteria;p__Actinobacteria;c__;o__;f__;g__;s__	d__Bacteria;x__Terrabacteria group;p__Actinobacteria;x__unclassified Actinobacteria;s__Actinobacteria bacterium ADurb.Bin346	1271	15	30	0
GB_GCA_002068815.1	69.09	1.21	92.089	320	1085212	64.9163	1671710	d__Bacteria;p__Bacillota_A;c__Clostridia;o__Christensenellales;f__CAG-74;g__Pullichristensenella;s__Pullichristensenella sp002068815	Contig	ASM206881v1	PRJNA321808	SAMN05004204	2017-03-22	GCA_002068815.1	Firmicutes bacterium ADurb.Bin467	ADurb.Bin467	1852894	d__Bacteria;p__Firmicutes;c__;o__;f__;g__;s__	d__Bacteria;x__Terrabacteria group;p__Firmicutes;x__unclassified Firmicutes sensu stricto;s__Firmicutes bacterium ADurb.Bin467	1793	9	13	0
GB_GCA_002068835.1	95.44	4.02	92.7297	448	1909458	67.7731	2817428	d__Bacteria;p__Acidobacteriota;c__Holophagae;o__Holophagales;f__Holophagaceae;g__Holophaga;s__Holophaga sp002068835	Contig	ASM206883v1	PRJNA321808	SAMN05004179	2017-03-22	GCA_002068835.1	Acidobacteria bacterium ADurb.Bin340	ADurb.Bin340	1852787	d__Bacteria;p__Acidobacteria;c__;o__;f__;g__;s__	d__Bacteria;p__Acidobacteria;x__unclassified Acidobacteria;s__Acidobacteria bacterium ADurb.Bin340	2897	19	45	0
GB_GCA_002068885.1	78.34	0.31	87.4626	133	282060	30.2263	933162	d__Archaea;p__Iainarchaeota;c__Iainarchaeia;o__Iainarchaeales;f__JAAZKV01;g__JAAZKV01;s__JAAZKV01 sp002068885	Contig	ASM206888v1	PRJNA321808	SAMN05004178	2017-03-22	GCA_002068885.1	archaeon ADurb.Bin336	ADurb.Bin336	1866922	d__Archaea;p__;c__;o__;f__;g__;s__	d__Archaea;x__unclassified Archaea;s__archaeon ADurb.Bin336	1035	18	37	0
GB_GCA_002068915.1	66.53	0	90.0412	57	340139	41.3954	821683	d__Bacteria;p__Patescibacteria;c__ABY1;o__2-01-FULL-39-33;f__2-01-FULL-39-33;g__CAISTG01;s__CAISTG01 sp002068915	Contig	ASM206891v1	PRJNA321808	SAMN05004176	2017-03-22	GCA_002068915.1	Parcubacteria group bacterium ADurb.Bin326	ADurb.Bin326	1852943	d__Bacteria;p__;c__;o__;f__;g__;s__	d__Bacteria;x__Bacteria incertae sedis;x__Bacteria candidate phyla;x__Patescibacteria group;x__Parcubacteria group;x__unclassified Parcubacteria group;s__Parcubacteria group bacterium ADurb.Bin326	839	18	39	0
GB_GCA_002068935.1	96.28	4.61	89.3137	582	2698151	68.1201	3960873	d__Bacteria;p__Chloroflexota;c__Anaerolineae;o__CG2-30-64-16;f__CG2-30-64-16;g__MWBF01;s__MWBF01 sp002068935	Contig	ASM206893v1	PRJNA321808	SAMN05004175	2017-03-22	GCA_002068935.1	Chloroflexi bacterium ADurb.Bin325	ADurb.Bin325	1852859	d__Bacteria;p__Chloroflexi;c__;o__;f__;g__;s__	d__Bacteria;x__Terrabacteria group;p__Chloroflexi;x__unclassified Chloroflexi;s__Chloroflexi bacterium ADurb.Bin325	3670	18	42	1
GB_GCA_002068945.1	80.65	4.84	92.7495	177	806851	57.1455	1411924	d__Bacteria;p__Omnitrophota;c__Omnitrophia;o__Omnitrophales;f__Aquincolibacteriaceae;g__UBA1443;s__UBA1443 sp002068945	Contig	ASM206894v1	PRJNA321808	SAMN05004172	2017-03-22	GCA_002068945.1	Candidatus Omnitrophica bacterium ADurb.Bin314	ADurb.Bin314	1852855	d__Bacteria;p__Candidatus Omnitrophica;c__;o__;f__;g__;s__	d__Bacteria;x__PVC group;p__Candidatus Omnitrophica;x__unclassified Candidatus Omnitrophica;s__Candidatus Omnitrophica bacterium ADurb.Bin314	1349	15	28	0
GB_GCA_002069015.1	95.08	1.79	90.6136	175	948794	42.8558	2213923	d__Bacteria;p__Bacillota_A;c__Clostridia;o__Oscillospirales;f__Acutalibacteraceae;g__DTU089;s__DTU089 sp002069015	Contig	ASM206901v1	PRJNA321808	SAMN05004169	2017-03-22	GCA_002069015.1	Firmicutes bacterium ADurb.Bin300	ADurb.Bin300	1852888	d__Bacteria;p__Firmicutes;c__;o__;f__;g__;s__	d__Bacteria;x__Terrabacteria group;p__Firmicutes;x__unclassified Firmicutes sensu stricto;s__Firmicutes bacterium ADurb.Bin300	2172	19	53	0
GB_GCA_002069025.1	83.33	3.78	92.3751	275	805060	34.9349	2304455	d__Bacteria;p__Bacteroidota;c__Bacteroidia;o__Bacteroidales;f__Paludibacteraceae;g__Enterocola;s__Enterocola sp002069025	Contig	ASM206902v1	PRJNA321808	SAMN05004170	2017-03-22	GCA_002069025.1	Bacteroidetes bacterium ADurb.Bin302	ADurb.Bin302	1852811	d__Bacteria;p__Bacteroidetes;c__;o__;f__;g__;s__	d__Bacteria;x__FCB group;x__Bacteroidetes/Chlorobi group;p__Bacteroidetes;x__unclassified Bacteroidetes;s__Bacteroidetes bacterium ADurb.Bin302	2344	15	33	0
GB_GCA_002069095.1	85.37	0.46	88.4767	299	896398	40.1113	2234774	d__Bacteria;p__Bacteroidota;c__Bacteroidia;o__Bacteroidales;f__Dysgonomonadaceae;g__Petrimonas;s__Petrimonas sp002069095	Contig	ASM206909v1	PRJNA321808	SAMN05004223	2017-03-22	GCA_002069095.1	Bacteroidetes bacterium ADurb.BinA174	ADurb.BinA174	1852817	d__Bacteria;p__Bacteroidetes;c__;o__;f__;g__;s__	d__Bacteria;x__FCB group;x__Bacteroidetes/Chlorobi group;p__Bacteroidetes;x__unclassified Bacteroidetes;s__Bacteroidetes bacterium ADurb.BinA174	2105	17	27	0
GB_GCA_002069125.1	95.51	1.12	88.4924	216	2009492	57.2703	3508786	d__Bacteria;p__Spirochaetota;c__UBA4802;o__UBA4802;f__UBA5368;g__MVZN01;s__MVZN01 sp002069125	Contig	ASM206912v1	PRJNA321808	SAMN05004219	2017-03-22	GCA_002069125.1	Spirochaetes bacterium ADurb.BinA120	ADurb.BinA120	1852913	d__Bacteria;p__Spirochaetes;c__;o__;f__;g__;s__	d__Bacteria;p__Spirochaetes;x__unclassified Spirochaetes;s__Spirochaetes bacterium ADurb.BinA120	3239	18	45	1
GB_GCA_002069525.1	69.96	0	85.2115	63	193086	33.6664	573528	d__Bacteria;p__Patescibacteria;c__Paceibacteria;o__UBA6257;f__UBA6257;g__MWBJ01;s__MWBJ01 sp002069525	Contig	ASM206952v1	PRJNA321808	SAMN05004171	2017-03-22	GCA_002069525.1	Parcubacteria group bacterium ADurb.Bin305	ADurb.Bin305	1852941	d__Bacteria;p__;c__;o__;f__;g__;s__	d__Bacteria;x__Bacteria incertae sedis;x__Bacteria candidate phyla;x__Patescibacteria group;x__Parcubacteria group;x__unclassified Parcubacteria group;s__Parcubacteria group bacterium ADurb.Bin305	571	20	43	0
GB_GCA_002069605.1	100	0	85.4181	231	974905	38.7124	2518330	d__Bacteria;p__Atribacterota;c__Atribacteria;o__Atribacterales;f__Atribacteraceae;g__Atribacter;s__Atribacter sp002069605	Contig	ASM206960v1	PRJNA321808	SAMN05004164	2017-03-22	GCA_002069605.1	Candidatus Atribacteria bacterium ADurb.Bin276	ADurb.Bin276	1852833	d__Bacteria;p__Atribacterota;c__;o__;f__;g__;s__	d__Bacteria;p__Atribacterota;x__unclassified Atribacterota;s__Candidatus Atribacteria bacterium ADurb.Bin276	2383	18	43	0
GB_GCA_002069705.1	68.46	1.87	91.6062	95	257805	29.368	877842	d__Archaea;p__Nanoarchaeota;c__Nanoarchaeia;o__Pacearchaeales;f__GW2011-AR1;g__MWBV01;s__MWBV01 sp002069705	Contig	ASM206970v1	PRJNA321808	SAMN05004159	2017-03-22	GCA_002069705.1	Candidatus Diapherotrites archaeon ADurb.Bin253	ADurb.Bin253	1852841	d__Archaea;p__Candidatus Diapherotrites;c__;o__;f__;g__;s__	d__Archaea;x__DPANN group;p__Candidatus Diapherotrites;x__unclassified Diapherotrites;s__Candidatus Diapherotrites archaeon ADurb.Bin253	1058	18	31	0
GB_GCA_002069725.1	93.55	5.44	88.8472	144	1640773	62.0778	2643092	d__Bacteria;p__Bacillota_A;c__Clostridia;o__Christensenellales;f__CAG-138;g__Phil1;s__Phil1 sp002069725	Contig	ASM206972v1	PRJNA321808	SAMN05004158	2017-03-22	GCA_002069725.1	Firmicutes bacterium ADurb.Bin248	ADurb.Bin248	1852886	d__Bacteria;p__Firmicutes;c__;o__;f__;g__;s__	d__Bacteria;x__Terrabacteria group;p__Firmicutes;x__unclassified Firmicutes sensu stricto;s__Firmicutes bacterium ADurb.Bin248	2503	14	32	0
GB_GCA_002069755.1	65.64	0.09	91.8764	45	172744	32.4184	532858	d__Bacteria;p__Patescibacteria;c__Paceibacteria;o__Paceibacterales;f__CSSED10-335;g__MWBX01;s__MWBX01 sp002069755	Contig	ASM206975v1	PRJNA321808	SAMN05004157	2017-03-22	GCA_002069755.1	Parcubacteria group bacterium ADurb.Bin247	ADurb.Bin247	1852940	d__Bacteria;p__;c__;o__;f__;g__;s__	d__Bacteria;x__Bacteria incertae sedis;x__Bacteria candidate phyla;x__Patescibacteria group;x__Parcubacteria group;x__unclassified Parcubacteria group;s__Parcubacteria group bacterium ADurb.Bin247	585	18	43	0
GB_GCA_002069765.1	94.67	3.15	91.7393	317	2300472	45.9412	5007425	d__Bacteria;p__Wallbacteria;c__UBA9980;o__UBA9980;f__UBA9980;g__UBA9980;s__UBA9980 sp002069765	Contig	ASM206976v1	PRJNA321808	SAMN05004155	2017-03-22	GCA_002069765.1	bacterium ADurb.Bin243	ADurb.Bin243	1866936	d__Bacteria;p__;c__;o__;f__;g__;s__	d__Bacteria;x__unclassified Bacteria;s__bacterium ADurb.Bin243	4025	19	48	1
GB_GCA_002069785.1	93.89	4.73	92.0567	303	3292574	55.197	5965128	d__Bacteria;p__Verrucomicrobiota;c__Lentisphaeria;o__Victivallales;f__UBA1829;g__UBA11452;s__UBA11452 sp002069785	Contig	ASM206978v1	PRJNA321808	SAMN05004154	2017-03-22	GCA_002069785.1	Lentisphaerae bacterium ADurb.Bin242	ADurb.Bin242	1852900	d__Bacteria;p__Lentisphaerae;c__;o__;f__;g__;s__	d__Bacteria;x__PVC group;p__Lentisphaerae;x__unclassified Lentisphaerae;s__Lentisphaerae bacterium ADurb.Bin242	4954	18	42	0
GB_GCA_002069815.1	96.63	0	92.3305	68	478157	37.023	1291513	d__Bacteria;p__Bacillota;c__Bacilli;o__RFN20;f__CAG-826;g__UBA1361;s__UBA1361 sp002069815	Contig	ASM206981v1	PRJNA321808	SAMN05004153	2017-03-22	GCA_002069815.1	Tenericutes bacterium ADurb.Bin239	ADurb.Bin239	1852920	d__Bacteria;p__Tenericutes;c__;o__;f__;g__;s__	d__Bacteria;x__Terrabacteria group;p__Tenericutes;x__unclassified Tenericutes;s__Tenericutes bacterium ADurb.Bin239	1196	16	35	0
GB_GCA_002069855.1	88.76	1.12	90.4453	119	693569	39.2201	1768402	d__Bacteria;p__Elusimicrobiota;c__UBA8919;o__UBA8919;f__MWCF01;g__MWCF01;s__MWCF01 sp002069855	Contig	ASM206985v1	PRJNA321808	SAMN05004149	2017-03-22	GCA_002069855.1	Elusimicrobia bacterium ADurb.Bin231	ADurb.Bin231	1852873	d__Bacteria;p__Elusimicrobia;c__;o__;f__;g__;s__	d__Bacteria;p__Elusimicrobia;x__unclassified Elusimicrobia;s__Elusimicrobia bacterium ADurb.Bin231	1721	18	64	0
GB_GCA_002069885.1	90.74	3.24	89.628	169	2123658	54.8049	3874939	d__Bacteria;p__UBP15;c__UBA6099;o__UBA6099;f__UBA6099;g__UBA6099;s__UBA6099 sp002069885	Contig	ASM206988v1	PRJNA321808	SAMN05004151	2017-03-22	GCA_002069885.1	bacterium ADurb.Bin236	ADurb.Bin236	1866925	d__Bacteria;p__;c__;o__;f__;g__;s__	d__Bacteria;x__unclassified Bacteria;s__bacterium ADurb.Bin236	3327	19	54	0
GB_GCA_002069895.1	66.38	3.27	88.8686	261	728999	35.1563	2073596	d__Bacteria;p__Bacteroidota;c__Bacteroidia;o__Bacteroidales;f__WCHB1-69;g__UBA5266;s__UBA5266 sp002069895	Contig	ASM206989v1	PRJNA321808	SAMN05004150	2017-03-22	GCA_002069895.1	Bacteroidetes bacterium ADurb.Bin234	ADurb.Bin234	1852810	d__Bacteria;p__Bacteroidetes;c__;o__;f__;g__;s__	d__Bacteria;x__FCB group;x__Bacteroidetes/Chlorobi group;p__Bacteroidetes;x__unclassified Bacteroidetes;s__Bacteroidetes bacterium ADurb.Bin234	1814	15	30	0
GB_GCA_002069945.1	72.26	0.47	91.9348	22	363572	40.7577	892032	d__Bacteria;p__Patescibacteria;c__Microgenomatia;o__UM-FILTER-40-11;f__UM-FILTER-40-11;g__MWCH01;s__MWCH01 sp002069945	Contig	ASM206994v1	PRJNA321808	SAMN05004147	2017-03-22	GCA_002069945.1	Microgenomates group bacterium ADurb.Bin219	ADurb.Bin219	1852933	d__Bacteria;p__;c__;o__;f__;g__;s__	d__Bacteria;x__Bacteria incertae sedis;x__Bacteria candidate phyla;x__Patescibacteria group;x__Microgenomates group;x__unclassified Microgenomates group;s__Microgenomates group bacterium ADurb.Bin219	880	19	45	0
GB_GCA_002069965.1	94.38	4.49	91.1485	160	1088607	35.9497	3028137	d__Bacteria;p__Spirochaetota;c__UBA4802;o__UBA4802;f__UBA5550;g__UBA5550;s__UBA5550 sp002069965	Contig	ASM206996v1	PRJNA321808	SAMN05004146	2017-03-22	GCA_002069965.1	Spirochaetes bacterium ADurb.Bin218	ADurb.Bin218	1852906	d__Bacteria;p__Spirochaetes;c__;o__;f__;g__;s__	d__Bacteria;p__Spirochaetes;x__unclassified Spirochaetes;s__Spirochaetes bacterium ADurb.Bin218	2923	19	42	1
GB_GCA_002069975.1	98.92	0.81	91.1209	194	1052569	33.9155	3103505	d__Bacteria;p__Bacteroidota;c__Bacteroidia;o__Bacteroidales;f__UBA1715;g__WQTX01;s__WQTX01 sp002069975	Contig	ASM206997v1	PRJNA321808	SAMN05004145	2017-03-22	GCA_002069975.1	Bacteroidetes bacterium ADurb.Bin217	ADurb.Bin217	1852809	d__Bacteria;p__Bacteroidetes;c__;o__;f__;g__;s__	d__Bacteria;x__FCB group;x__Bacteroidetes/Chlorobi group;p__Bacteroidetes;x__unclassified Bacteroidetes;s__Bacteroidetes bacterium ADurb.Bin217	2689	20	37	0
GB_GCA_002070025.1	98.6	4.2	94.4433	189	1386699	53.1999	2606581	d__Bacteria;p__Spirochaetota;c__Spirochaetia;o__Treponematales;f__Treponemataceae;g__DUOS01;s__DUOS01 sp002070025	Contig	ASM207002v1	PRJNA321808	SAMN05004143	2017-03-22	GCA_002070025.1	Spirochaetes bacterium ADurb.Bin215	ADurb.Bin215	1852910	d__Bacteria;p__Spirochaetes;c__;o__;f__;g__;s__	d__Bacteria;p__Spirochaetes;x__unclassified Spirochaetes;s__Spirochaetes bacterium ADurb.Bin215	2523	19	43	0
GB_GCA_002070045.1	66.57	0	90.1612	163	507277	36.2999	1397463	d__Bacteria;p__Cloacimonadota;c__Cloacimonadia;o__Cloacimonadales;f__Cloacimonadaceae;g__Syntrophosphaera;s__Syntrophosphaera sp002070045	Contig	ASM207004v1	PRJNA321808	SAMN05004141	2017-03-22	GCA_002070045.1	Candidatus Cloacimonetes bacterium ADurb.Bin211	ADurb.Bin211	1852838	d__Bacteria;p__Candidatus Cloacimonetes;c__;o__;f__;g__;s__	d__Bacteria;x__FCB group;p__Candidatus Cloacimonetes;x__unclassified Candidatus Cloacimonetes;s__Candidatus Cloacimonetes bacterium ADurb.Bin211	1144	11	19	0
GB_GCA_002070055.1	71.78	0.99	90.8618	74	482289	39.4484	1222582	d__Bacteria;p__Patescibacteria;c__UBA1384;o__XYA2-FULL-43-10;f__XYA2-FULL-43-10;g__MWCM01;s__MWCM01 sp002070055	Contig	ASM207005v1	PRJNA321808	SAMN05004142	2017-03-22	GCA_002070055.1	bacterium ADurb.Bin212	ADurb.Bin212	1866924	d__Bacteria;p__;c__;o__;f__;g__;s__	d__Bacteria;x__unclassified Bacteria;s__bacterium ADurb.Bin212	1254	19	43	0
GB_GCA_002070095.1	72.77	1.54	89.1406	69	679282	47.0932	1442421	d__Bacteria;p__Patescibacteria;c__ABY1;o__SG8-24;f__2-12-FULL-60-25;g__MWCR01;s__MWCR01 sp002070095	Contig	ASM207009v1	PRJNA321808	SAMN05004137	2017-03-22	GCA_002070095.1	Parcubacteria group bacterium ADurb.Bin192	ADurb.Bin192	1852938	d__Bacteria;p__;c__;o__;f__;g__;s__	d__Bacteria;x__Bacteria incertae sedis;x__Bacteria candidate phyla;x__Patescibacteria group;x__Parcubacteria group;x__unclassified Parcubacteria group;s__Parcubacteria group bacterium ADurb.Bin192	1334	19	50	0
GB_GCA_002070105.1	97.32	4.03	89.5129	58	1155389	43.9522	2628739	d__Bacteria;p__Bacillota_A;c__Clostridia;o__Monoglobales;f__Firm-18;g__MWCQ01;s__MWCQ01 sp002070105	Contig	ASM207010v1	PRJNA321808	SAMN05004138	2017-03-22	GCA_002070105.1	Firmicutes bacterium ADurb.Bin193	ADurb.Bin193	1852885	d__Bacteria;p__Firmicutes;c__;o__;f__;g__;s__	d__Bacteria;x__Terrabacteria group;p__Firmicutes;x__unclassified Firmicutes sensu stricto;s__Firmicutes bacterium ADurb.Bin193	2489	16	41	0
GB_GCA_002070115.1	89.87	6.12	90.6127	220	3750577	57.263	6549744	d__Bacteria;p__Myxococcota;c__Polyangia;o__Polyangiales;f__Polyangiaceae;g__MWCO01;s__MWCO01 sp002070115	Contig	ASM207011v1	PRJNA321808	SAMN05004140	2017-03-22	GCA_002070115.1	Deltaproteobacteria bacterium ADurb.Bin207	ADurb.Bin207	1852869	d__Bacteria;p__Proteobacteria;c__Deltaproteobacteria;o__;f__;g__;s__	d__Bacteria;p__Proteobacteria;x__delta/epsilon subdivisions;c__Deltaproteobacteria;x__unclassified Deltaproteobacteria;s__Deltaproteobacteria bacterium ADurb.Bin207	5472	19	45	0
GB_GCA_002070185.1	97.5	4.49	93.0662	39	1663241	48.8297	3406210	d__Bacteria;p__Sumerlaeota;c__Sumerlaeia;o__MWCT01;f__MWCT01;g__MWCT01;s__MWCT01 sp002070185	Contig	ASM207018v1	PRJNA321808	SAMN05004135	2017-03-22	GCA_002070185.1	candidate division BRC1 bacterium ADurb.Bin183	ADurb.Bin183	1852823	d__Bacteria;p__Candidatus Sumerlaeota;c__;o__;f__;g__;s__	d__Bacteria;x__Bacteria incertae sedis;x__Bacteria candidate phyla;p__Candidatus Sumerlaeota;x__unclassified Candidatus Sumerlaeota;s__candidate division BRC1 bacterium ADurb.Bin183	2685	18	47	1
GB_GCA_002070205.1	95.8	2.7	87.8003	127	1290653	48.6338	2653820	d__Bacteria;p__Bacillota_A;c__Clostridia;o__Christensenellales;f__CAG-138;g__MWCU01;s__MWCU01 sp002070205	Contig	ASM207020v1	PRJNA321808	SAMN05004134	2017-03-22	GCA_002070205.1	Firmicutes bacterium ADurb.Bin182	ADurb.Bin182	1852884	d__Bacteria;p__Firmicutes;c__;o__;f__;g__;s__	d__Bacteria;x__Terrabacteria group;p__Firmicutes;x__unclassified Firmicutes sensu stricto;s__Firmicutes bacterium ADurb.Bin182	2563	18	37	0
GB_GCA_002070215.1	88.99	2.02	91.4188	170	1971171	62.9609	3130786	d__Bacteria;p__Chloroflexota;c__Anaerolineae;o__UBA2200;f__UBA2200;g__UBA2200;s__UBA2200 sp002070215	Contig	ASM207021v1	PRJNA321808	SAMN05004133	2017-03-22	GCA_002070215.1	Chloroflexi bacterium ADurb.Bin180	ADurb.Bin180	1852857	d__Bacteria;p__Chloroflexi;c__;o__;f__;g__;s__	d__Bacteria;x__Terrabacteria group;p__Chloroflexi;x__unclassified Chloroflexi;s__Chloroflexi bacterium ADurb.Bin180	2733	19	50	1
GB_GCA_002070275.1	97.85	2.15	90.851	164	1839538	52.4783	3505332	d__Bacteria;p__Hydrogenedentota;c__Hydrogenedentia;o__Hydrogenedentiales;f__CAITNO01;g__JAAYJV01;s__JAAYJV01 sp002070275	Contig	ASM207027v1	PRJNA321808	SAMN05004130	2017-03-22	GCA_002070275.1	Candidatus Hydrogenedentes bacterium ADurb.Bin170	ADurb.Bin170	1852848	d__Bacteria;p__Candidatus Hydrogenedentes;c__;o__;f__;g__;s__	d__Bacteria;x__FCB group;p__Candidatus Hydrogenedentes;x__unclassified Candidatus Hydrogenedentes;s__Candidatus Hydrogenedentes bacterium ADurb.Bin170	2811	18	45	0
GB_GCA_002070355.1	82.6	2.59	89.3137	80	224249	32.7922	683849	d__Bacteria;p__Patescibacteria;c__ABY1;o__UBA2591;f__MWDC01;g__MWDC01;s__MWDC01 sp002070355	Contig	ASM207035v1	PRJNA321808	SAMN05004126	2017-03-22	GCA_002070355.1	Parcubacteria group bacterium ADurb.Bin159	ADurb.Bin159	1852937	d__Bacteria;p__;c__;o__;f__;g__;s__	d__Bacteria;x__Bacteria incertae sedis;x__Bacteria candidate phyla;x__Patescibacteria group;x__Parcubacteria group;x__unclassified Parcubacteria group;s__Parcubacteria group bacterium ADurb.Bin159	665	17	48	0
GB_GCA_002070375.1	94.67	0	93.4401	223	1388546	40.3024	3445316	d__Bacteria;p__Riflebacteria;c__Ozemobacteria;o__Ozemobacterales;f__Ozemobacteraceae;g__MWDD01;s__MWDD01 sp002070375	Contig	ASM207037v1	PRJNA321808	SAMN05004125	2017-03-22	GCA_002070375.1	bacterium ADurb.Bin157	ADurb.Bin157	1866935	d__Bacteria;p__;c__;o__;f__;g__;s__	d__Bacteria;x__unclassified Bacteria;s__bacterium ADurb.Bin157	3124	19	53	0
GB_GCA_002070395.1	100	0	90.8562	80	1144919	60.0877	1905413	d__Bacteria;p__Synergistota;c__Synergistia;o__Synergistales;f__Thermovirgaceae;g__58-81;s__58-81 sp002070395	Contig	ASM207039v1	PRJNA321808	SAMN05004124	2017-03-22	GCA_002070395.1	Synergistetes bacterium ADurb.Bin155	ADurb.Bin155	1852914	d__Bacteria;p__Synergistetes;c__;o__;f__;g__;s__	d__Bacteria;p__Synergistetes;x__unclassified Synergistetes;s__Synergistetes bacterium ADurb.Bin155	1846	15	45	1
GB_GCA_002070415.1	94.08	4.08	89.9767	97	1119009	58.0839	1926538	d__Bacteria;p__Bacillota_G;c__SHA-98;o__DTUO25;f__MWDF01;g__MWDF01;s__MWDF01 sp002070415	Contig	ASM207041v1	PRJNA321808	SAMN05004123	2017-03-22	GCA_002070415.1	Firmicutes bacterium ADurb.Bin153	ADurb.Bin153	1852883	d__Bacteria;p__Firmicutes;c__;o__;f__;g__;s__	d__Bacteria;x__Terrabacteria group;p__Firmicutes;x__unclassified Firmicutes sensu stricto;s__Firmicutes bacterium ADurb.Bin153	1820	19	43	1
GB_GCA_002070455.1	95.61	3.23	88.6693	285	1532988	48.3382	3171377	d__Bacteria;p__Desulfobacterota;c__Syntrophia;o__Syntrophales;f__Smithellaceae;g__UBA8904;s__UBA8904 sp002070455	Contig	ASM207045v1	PRJNA321808	SAMN05004122	2017-03-22	GCA_002070455.1	Deltaproteobacteria bacterium ADurb.Bin151	ADurb.Bin151	1852868	d__Bacteria;p__Proteobacteria;c__Deltaproteobacteria;o__;f__;g__;s__	d__Bacteria;p__Proteobacteria;x__delta/epsilon subdivisions;c__Deltaproteobacteria;x__unclassified Deltaproteobacteria;s__Deltaproteobacteria bacterium ADurb.Bin151	3136	19	46	1
GB_GCA_002070475.1	93.01	2.1	92.9281	66	894131	35.358	2528796	d__Bacteria;p__Bacillota_A;c__Clostridia;o__DUPQ01;f__DUPQ01;g__DUPQ01;s__DUPQ01 sp002070475	Contig	ASM207047v1	PRJNA321808	SAMN05004120	2017-03-22	GCA_002070475.1	Firmicutes bacterium ADurb.Bin146	ADurb.Bin146	1852882	d__Bacteria;p__Firmicutes;c__;o__;f__;g__;s__	d__Bacteria;x__Terrabacteria group;p__Firmicutes;x__unclassified Firmicutes sensu stricto;s__Firmicutes bacterium ADurb.Bin146	2335	18	42	0
GB_GCA_002070505.1	99.26	5.71	91.158	218	1633903	41.3152	3954725	d__Bacteria;p__Bacteroidota;c__Bacteroidia;o__Bacteroidales;f__VadinHA17;g__LD21;s__LD21 sp002070505	Contig	ASM207050v1	PRJNA321808	SAMN05004119	2017-03-22	GCA_002070505.1	Bacteroidetes bacterium ADurb.Bin145	ADurb.Bin145	1852807	d__Bacteria;p__Bacteroidetes;c__;o__;f__;g__;s__	d__Bacteria;x__FCB group;x__Bacteroidetes/Chlorobi group;p__Bacteroidetes;x__unclassified Bacteroidetes;s__Bacteroidetes bacterium ADurb.Bin145	3456	17	44	0
GB_GCA_002070565.1	92.75	5.16	94.857	181	1059482	48.5299	2183155	d__Bacteria;p__Bacteroidota;c__Bacteroidia;o__Bacteroidales;f__UBA932;g__DMER64;s__DMER64 sp002070565	Contig	ASM207056v1	PRJNA321808	SAMN05004116	2017-03-22	GCA_002070565.1	Bacteroidetes bacterium ADurb.Bin139	ADurb.Bin139	1852805	d__Bacteria;p__Bacteroidetes;c__;o__;f__;g__;s__	d__Bacteria;x__FCB group;x__Bacteroidetes/Chlorobi group;p__Bacteroidetes;x__unclassified Bacteroidetes;s__Bacteroidetes bacterium ADurb.Bin139	2038	19	44	0
GB_GCA_002070605.1	96.8	1.29	89.553	103	1105072	37.0192	2985136	d__Bacteria;p__Spirochaetota;c__GWE2-31-10;o__GWE2-31-10;f__GWE2-31-10;g__MWDO01;s__MWDO01 sp002070605	Contig	ASM207060v1	PRJNA321808	SAMN05004114	2017-03-22	GCA_002070605.1	Spirochaetes bacterium ADurb.Bin133	ADurb.Bin133	1852909	d__Bacteria;p__Spirochaetes;c__;o__;f__;g__;s__	d__Bacteria;p__Spirochaetes;x__unclassified Spirochaetes;s__Spirochaetes bacterium ADurb.Bin133	2612	19	42	0
GB_GCA_002070645.1	94.32	1.12	91.8214	153	735013	36.127	2034527	d__Bacteria;p__Ratteibacteria;c__UBA8468;o__B48-G9;f__DTJG01;g__DTJG01;s__DTJG01 sp002070645	Contig	ASM207064v1	PRJNA321808	SAMN05004112	2017-03-22	GCA_002070645.1	candidate division TA06 bacterium ADurb.Bin131	ADurb.Bin131	1852827	d__Bacteria;p__;c__;o__;f__;g__;s__	d__Bacteria;x__Bacteria incertae sedis;x__Bacteria candidate phyla;x__candidate division TA06;s__candidate division TA06 bacterium ADurb.Bin131	1873	19	43	0
GB_GCA_002070715.1	84.99	6.22	88.5595	464	2311476	61.1765	3778371	d__Bacteria;p__Verrucomicrobiota;c__Verrucomicrobiae;o__Pedosphaerales;f__MWDV01;g__MWDV01;s__MWDV01 sp002070715	Contig	ASM207071v1	PRJNA321808	SAMN05004107	2017-03-22	GCA_002070715.1	Verrucomicrobia bacterium ADurb.Bin118	ADurb.Bin118	1852928	d__Bacteria;p__Verrucomicrobia;c__;o__;f__;g__;s__	d__Bacteria;x__PVC group;p__Verrucomicrobia;x__unclassified Verrucomicrobia;s__Verrucomicrobia bacterium ADurb.Bin118	3380	18	44	0
GB_GCA_002070735.1	69.8	0.99	89.4758	37	302161	39.8591	758073	d__Bacteria;p__Patescibacteria;c__ABY1;o__BM507;f__UBA12465;g__GCA-002841655;s__GCA-002841655 sp002070735	Contig	ASM207073v1	PRJNA321808	SAMN05004105	2017-03-22	GCA_002070735.1	Parcubacteria group bacterium ADurb.Bin115	ADurb.Bin115	1852936	d__Bacteria;p__;c__;o__;f__;g__;s__	d__Bacteria;x__Bacteria incertae sedis;x__Bacteria candidate phyla;x__Patescibacteria group;x__Parcubacteria group;x__unclassified Parcubacteria group;s__Parcubacteria group bacterium ADurb.Bin115	731	16	44	0
GB_GCA_002070755.1	88.26	5.17	91.0045	303	1296333	44.9921	2881247	d__Bacteria;p__Spirochaetota;c__Spirochaetia;o__Treponematales;f__Rectinemataceae;g__Rectinema;s__Rectinema sp002070755	Contig	ASM207075v1	PRJNA321808	SAMN05004104	2017-03-22	GCA_002070755.1	Spirochaetes bacterium ADurb.Bin110	ADurb.Bin110	1852908	d__Bacteria;p__Spirochaetes;c__;o__;f__;g__;s__	d__Bacteria;p__Spirochaetes;x__unclassified Spirochaetes;s__Spirochaetes bacterium ADurb.Bin110	2754	15	46	0
GB_GCA_002070825.1	80.7	3.81	91.3448	832	2061924	64.7407	3184894	d__Bacteria;p__Verrucomicrobiota;c__Verrucomicrobiae;o__Opitutales;f__Opitutaceae;g__MWDT01;s__MWDT01 sp002070825	Contig	ASM207082v1	PRJNA321808	SAMN05004109	2017-03-22	GCA_002070825.1	Verrucomicrobia bacterium ADurb.Bin122	ADurb.Bin122	1852929	d__Bacteria;p__Verrucomicrobia;c__;o__;f__;g__;s__	d__Bacteria;x__PVC group;p__Verrucomicrobia;x__unclassified Verrucomicrobia;s__Verrucomicrobia bacterium ADurb.Bin122	3334	18	37	0
GB_GCA_002070905.1	86.52	0	92.531	50	404234	37.0638	1090644	d__Bacteria;p__Bacillota;c__Bacilli;o__RFN20;f__CAG-826;g__UBA1361;s__UBA1361 sp002070905	Contig	ASM207090v1	PRJNA321808	SAMN05004097	2017-03-22	GCA_002070905.1	Tenericutes bacterium ADurb.Bin087	ADurb.Bin087	1852918	d__Bacteria;p__Tenericutes;c__;o__;f__;g__;s__	d__Bacteria;x__Terrabacteria group;p__Tenericutes;x__unclassified Tenericutes;s__Tenericutes bacterium ADurb.Bin087	957	16	32	0
GB_GCA_002070945.1	88.85	1.38	88.0965	126	2922002	57.1517	5112708	d__Bacteria;p__Verrucomicrobiota;c__Lentisphaeria;o__UBA1407;f__UBA1407;g__JAAZKI01;s__JAAZKI01 sp002070945	Contig	ASM207094v1	PRJNA321808	SAMN05004096	2017-03-22	GCA_002070945.1	Lentisphaerae bacterium ADurb.Bin082	ADurb.Bin082	1852899	d__Bacteria;p__Lentisphaerae;c__;o__;f__;g__;s__	d__Bacteria;x__PVC group;p__Lentisphaerae;x__unclassified Lentisphaerae;s__Lentisphaerae bacterium ADurb.Bin082	3501	18	45	0
GB_GCA_002070955.1	94.09	4.3	91.4146	156	3153754	69.2858	4551805	d__Bacteria;p__Planctomycetota;c__UBA8108;o__UBA8890;f__UBA8898;g__UBA8898;s__UBA8898 sp002070955	Contig	ASM207095v1	PRJNA321808	SAMN05004092	2017-03-22	GCA_002070955.1	Planctomycetes bacterium ADurb.Bin069	ADurb.Bin069	1852902	d__Bacteria;p__Planctomycetes;c__;o__;f__;g__;s__	d__Bacteria;x__PVC group;p__Planctomycetes;x__unclassified Planctomycetes;s__Planctomycetes bacterium ADurb.Bin069	3363	19	47	1
GB_GCA_002070965.1	85.59	1.88	87.9871	202	959548	36.2177	2649389	d__Bacteria;p__Bacillota_A;c__Clostridia;o__Christensenellales;f__DTU072;g__MWEH01;s__MWEH01 sp002070965	Contig	ASM207096v1	PRJNA321808	SAMN05004095	2017-03-22	GCA_002070965.1	Firmicutes bacterium ADurb.Bin080	ADurb.Bin080	1852880	d__Bacteria;p__Firmicutes;c__;o__;f__;g__;s__	d__Bacteria;x__Terrabacteria group;p__Firmicutes;x__unclassified Firmicutes sensu stricto;s__Firmicutes bacterium ADurb.Bin080	2233	19	48	0
GB_GCA_002071025.1	87.81	5.58	92.1983	856	2843239	63.9904	4443224	d__Bacteria;p__Verrucomicrobiota;c__Kiritimatiellia;o__RFP12;f__UBA1067;g__DUPH01;s__DUPH01 sp002071025	Contig	ASM207102v1	PRJNA321808	SAMN05004093	2017-03-22	GCA_002071025.1	Verrucomicrobia bacterium ADurb.Bin070	ADurb.Bin070	1852927	d__Bacteria;p__Verrucomicrobia;c__;o__;f__;g__;s__	d__Bacteria;x__PVC group;p__Verrucomicrobia;x__unclassified Verrucomicrobia;s__Verrucomicrobia bacterium ADurb.Bin070	3934	19	41	0
GB_GCA_002071085.1	98.31	2.23	85.6523	200	1494416	51.7633	2887016	d__Bacteria;p__Thermotogota;c__Thermotogae;o__MWEM01;f__MWEM01;g__MWEM01;s__MWEM01 sp002071085	Contig	ASM207108v1	PRJNA321808	SAMN05004090	2017-03-22	GCA_002071085.1	Thermotogae bacterium ADurb.Bin062	ADurb.Bin062	1852923	d__Bacteria;p__Thermotogae;c__;o__;f__;g__;s__	d__Bacteria;p__Thermotogae;x__unclassified Thermotogae;s__Thermotogae bacterium ADurb.Bin062	2426	19	43	0
GB_GCA_002071175.1	84.9	0.71	95.3078	16	640873	45.9237	1395516	d__Bacteria;p__Bacteroidota;c__Bacteroidia;o__Bacteroidales;f__UBA932;g__DMER64;s__DMER64 sp002071175	Contig	ASM207117v1	PRJNA321808	SAMN05004085	2017-03-22	GCA_002071175.1	Bacteroidetes bacterium ADurb.Bin037	ADurb.Bin037	1852800	d__Bacteria;p__Bacteroidetes;c__;o__;f__;g__;s__	d__Bacteria;x__FCB group;x__Bacteroidetes/Chlorobi group;p__Bacteroidetes;x__unclassified Bacteroidetes;s__Bacteroidetes bacterium ADurb.Bin037	1247	18	36	0
GB_GCA_002071245.1	81.39	1.75	91.7797	307	752787	40.672	1850873	d__Bacteria;p__Desulfobacterota_G;c__Syntrophorhabdia;o__Syntrophorhabdales;f__Syntrophorhabdaceae;g__MWEV01;s__MWEV01 sp002071245	Contig	ASM207124v1	PRJNA321808	SAMN05004081	2017-03-22	GCA_002071245.1	Deltaproteobacteria bacterium ADurb.Bin026	ADurb.Bin026	1852864	d__Bacteria;p__Proteobacteria;c__Deltaproteobacteria;o__;f__;g__;s__	d__Bacteria;p__Proteobacteria;x__delta/epsilon subdivisions;c__Deltaproteobacteria;x__unclassified Deltaproteobacteria;s__Deltaproteobacteria bacterium ADurb.Bin026	1955	16	28	1
GB_GCA_002071335.1	86.77	3.41	89.8989	429	1679257	61.0002	2752870	d__Bacteria;p__Verrucomicrobiota;c__Kiritimatiellia;o__LD1-PB3_B;f__Lenti-01;g__Lenti-01;s__Lenti-01 sp002071335	Contig	ASM207133v1	PRJNA321808	SAMN05004077	2017-03-22	GCA_002071335.1	Verrucomicrobia bacterium ADurb.Bin018	ADurb.Bin018	1852925	d__Bacteria;p__Verrucomicrobia;c__;o__;f__;g__;s__	d__Bacteria;x__PVC group;p__Verrucomicrobia;x__unclassified Verrucomicrobia;s__Verrucomicrobia bacterium ADurb.Bin018	2643	18	40	0
GB_GCA_002071385.1	92.6	4.21	94.2782	122	1103008	48.844	2258227	d__Bacteria;p__Bacteroidota;c__Bacteroidia;o__Bacteroidales;f__UBA932;g__DMER64;s__DMER64 sp002071385	Contig	ASM207138v1	PRJNA321808	SAMN05004075	2017-03-22	GCA_002071385.1	Bacteroidetes bacterium ADurb.Bin013	ADurb.Bin013	1852797	d__Bacteria;p__Bacteroidetes;c__;o__;f__;g__;s__	d__Bacteria;x__FCB group;x__Bacteroidetes/Chlorobi group;p__Bacteroidetes;x__unclassified Bacteroidetes;s__Bacteroidetes bacterium ADurb.Bin013	2026	19	52	0
GB_GCA_002071415.1	94.35	3.71	87.1414	154	1045953	39.6701	2636625	d__Bacteria;p__Bacteroidota;c__Bacteroidia;o__Bacteroidales;f__TTA-H9;g__TTA-H9;s__TTA-H9 sp002071415	Contig	ASM207141v1	PRJNA321808	SAMN05004074	2017-03-22	GCA_002071415.1	Bacteroidetes bacterium ADurb.Bin012	ADurb.Bin012	1852796	d__Bacteria;p__Bacteroidetes;c__;o__;f__;g__;s__	d__Bacteria;x__FCB group;x__Bacteroidetes/Chlorobi group;p__Bacteroidetes;x__unclassified Bacteroidetes;s__Bacteroidetes bacterium ADurb.Bin012	2235	19	43	0
GB_GCA_002071445.1	92.86	1.43	89.2636	68	1353808	44.2155	3061842	d__Bacteria;p__Bacteroidota;c__Bacteroidia;o__Bacteroidales;f__Tenuifilaceae;g__MWFE01;s__MWFE01 sp002071445	Contig	ASM207144v1	PRJNA321808	SAMN05004072	2017-03-22	GCA_002071445.1	Bacteroidetes bacterium ADurb.Bin008	ADurb.Bin008	1852795	d__Bacteria;p__Bacteroidetes;c__;o__;f__;g__;s__	d__Bacteria;x__FCB group;x__Bacteroidetes/Chlorobi group;p__Bacteroidetes;x__unclassified Bacteroidetes;s__Bacteroidetes bacterium ADurb.Bin008	2465	19	40	1
GB_GCA_002071485.1	91.22	5.41	88.0792	200	3034339	63.2191	4799720	d__Bacteria;p__Verrucomicrobiota;c__Verrucomicrobiae;o__Pedosphaerales;f__J093;g__MWFF01;s__MWFF01 sp002071485	Contig	ASM207148v1	PRJNA321808	SAMN05004071	2017-03-22	GCA_002071485.1	Verrucomicrobia bacterium ADurb.Bin006	ADurb.Bin006	1852924	d__Bacteria;p__Verrucomicrobia;c__;o__;f__;g__;s__	d__Bacteria;x__PVC group;p__Verrucomicrobia;x__unclassified Verrucomicrobia;s__Verrucomicrobia bacterium ADurb.Bin006	3809	19	48	1
GB_GCA_002071685.1	66.4	0.2	89.2429	65	332889	42.3136	786719	d__Bacteria;p__Patescibacteria;c__UBA1384;o__UBA1384;f__DTJR01;g__MWBO01;s__MWBO01 sp002071685	Contig	ASM207168v1	PRJNA321808	SAMN05004166	2017-03-22	GCA_002071685.1	candidate division WS2 bacterium ADurb.Bin280	ADurb.Bin280	1852829	d__Bacteria;p__;c__;o__;f__;g__;s__	d__Bacteria;x__Bacteria incertae sedis;x__Bacteria candidate phyla;x__candidate division WS2;s__candidate division WS2 bacterium ADurb.Bin280	833	19	44	0
GB_GCA_002074035.1	89.89	7.5	83.7766	2	133935	25.0652	534351	d__Bacteria;p__Pseudomonadota;c__Gammaproteobacteria;o__Enterobacterales;f__Enterobacteriaceae;g__GBBU;s__GBBU sp002074035	Complete Genome	ASM207403v1	PRJNA295781	SAMN04088566	2017-03-29	GCA_002074035.1	Candidatus Riesia sp. GBBU	GBBU	1719125	d__Bacteria;p__Proteobacteria;c__Gammaproteobacteria;o__Enterobacterales;f__Enterobacteriaceae;g__Candidatus Riesia;s__	d__Bacteria;p__Proteobacteria;c__Gammaproteobacteria;o__Enterobacterales;f__Enterobacteriaceae;g__Candidatus Riesia;x__unclassified Candidatus Riesia;s__Candidatus Riesia sp. GBBU	468	19	37	0
GB_GCA_002077175.1	99.66	0.88	83.8737	1	1883335	38.559	4884300	d__Bacteria;p__Pseudomonadota;c__Gammaproteobacteria;o__Enterobacterales_A;f__Alteromonadaceae;g__Cognaticolwellia;s__Cognaticolwellia sp002077175	Complete Genome	ASM207717v1	PRJNA315485	SAMN04562547	2017-04-03	GCA_002077175.1	Colwellia sp. PAMC 21821	PAMC 21821	1816219	d__Bacteria;p__Proteobacteria;c__Gammaproteobacteria;o__Alteromonadales;f__Colwelliaceae;g__Colwellia;s__	d__Bacteria;p__Proteobacteria;c__Gammaproteobacteria;o__Alteromonadales;f__Colwelliaceae;g__Colwellia;x__unclassified Colwellia;s__Colwellia sp. PAMC 21821	4070	19	78	0
GB_GCA_002082305.1	89.58	0	88.6078	148	1186085	42.2978	2804129	d__Bacteria;p__SAR324;c__SAR324;o__SAR324;f__NAC60-12;g__Arctic96AD-7;s__Arctic96AD-7 sp002082305	Contig	ASM208230v1	PRJNA276313	SAMN04448864	2017-04-10	GCA_002082305.1	SAR324 cluster bacterium SAR324-CTD7B	SAR324-CTD7B	1795556	d__Bacteria;p__Proteobacteria;c__Deltaproteobacteria;o__;f__;g__;s__	d__Bacteria;p__Proteobacteria;x__delta/epsilon subdivisions;c__Deltaproteobacteria;x__Deltaproteobacteria incertae sedis;x__SAR324 cluster;s__SAR324 cluster bacterium SAR324-CTD7B	2579	18	35	1
GB_GCA_002083405.1	95.85	3.69	88.1806	71	2077154	56.7733	3659024	d__Bacteria;p__Nitrospirota;c__Nitrospiria;o__Nitrospirales;f__Nitrospiraceae;g__Nitrospira_F;s__Nitrospira_F sp002083405	Scaffold	ASM208340v1	PRJNA315256	SAMN04592277	2017-04-10	GCA_002083405.1	Nitrospira sp. SG-bin2	SG-bin2	1827377	d__Bacteria;p__Nitrospirae;c__Nitrospira;o__Nitrospirales;f__Nitrospiraceae;g__Nitrospira;s__	d__Bacteria;p__Nitrospirae;c__Nitrospira;o__Nitrospirales;f__Nitrospiraceae;g__Nitrospira;x__unclassified Nitrospira;s__Nitrospira sp. SG-bin2	3805	16	36	0
GB_GCA_002083485.1	97.21	0.89	92.7472	76	1473163	41.9173	3515605	d__Bacteria;p__Bdellovibrionota;c__Bdellovibrionia;o__Bdellovibrionales;f__SG-bin7;g__SG-bin7;s__SG-bin7 sp002083485	Scaffold	ASM208348v1	PRJNA315256	SAMN04606795	2017-04-10	GCA_002083485.1	Proteobacteria bacterium SG_bin7	SG_bin7	1827384	d__Bacteria;p__Proteobacteria;c__;o__;f__;g__;s__	d__Bacteria;p__Proteobacteria;x__unclassified Proteobacteria;s__Proteobacteria bacterium SG_bin7	3525	16	33	0
GB_GCA_002083525.1	94.72	1.9	89.244	134	2760448	63.054	4380616	d__Bacteria;p__Pseudomonadota;c__Alphaproteobacteria;o__Rhizobiales;f__Xanthobacteraceae;g__SG-bin9;s__SG-bin9 sp002083525	Scaffold	ASM208352v1	PRJNA315256	SAMN04606797	2017-04-10	GCA_002083525.1	Proteobacteria bacterium SG_bin9	SG_bin9	1827385	d__Bacteria;p__Proteobacteria;c__;o__;f__;g__;s__	d__Bacteria;p__Proteobacteria;x__unclassified Proteobacteria;s__Proteobacteria bacterium SG_bin9	4293	17	38	1
GB_GCA_002083555.1	91.82	5.73	89.3577	57	2325210	58.017	4009378	d__Bacteria;p__Nitrospirota;c__Nitrospiria;o__Nitrospirales;f__Nitrospiraceae;g__Nitrospira_D;s__Nitrospira_D sp002083555	Scaffold	ASM208355v1	PRJNA315256	SAMN06189318	2017-04-10	GCA_002083555.1	Nitrospira sp. ST-bin5	ST-bin5	1978765	d__Bacteria;p__Nitrospirae;c__Nitrospira;o__Nitrospirales;f__Nitrospiraceae;g__Nitrospira;s__	d__Bacteria;p__Nitrospirae;c__Nitrospira;o__Nitrospirales;f__Nitrospiraceae;g__Nitrospira;x__unclassified Nitrospira;s__Nitrospira sp. ST-bin5	3995	17	44	0
GB_GCA_002083635.1	100	0.43	91.4751	15	973229	42.1639	2308307	d__Bacteria;p__Pseudomonadota;c__Gammaproteobacteria;o__Burkholderiales;f__Methylophilaceae;g__Methylotenera_A;s__Methylotenera_A sp002083635	Scaffold	ASM208363v1	PRJNA315256	SAMN06189372	2017-04-10	GCA_002083635.1	Proteobacteria bacterium ST_bin12	ST_bin12	1978760	d__Bacteria;p__Proteobacteria;c__;o__;f__;g__;s__	d__Bacteria;p__Proteobacteria;x__unclassified Proteobacteria;s__Proteobacteria bacterium ST_bin12	2229	18	33	0
GB_GCA_002083825.1	89.74	2.56	89.4201	62	2492485	63.7991	3906786	d__Bacteria;p__Cyanobacteriota;c__Sericytochromatia;o__S15B-MN24;f__UBA4093;g__UBA4093;s__UBA4093 sp002083825	Contig	ASM208382v1	PRJNA348150	SAMN05981169	2017-04-10	GCA_002083825.1	Candidatus Sericytochromatia bacterium S15B-MN24 CBMW_12	S15B-MN24 CBMW_12	1919279	d__Bacteria;p__;c__Candidatus Sericytochromatia;o__;f__;g__;s__	d__Bacteria;x__Terrabacteria group;x__Cyanobacteria/Melainabacteria group;c__Candidatus Sericytochromatia;x__unclassified Candidatus Sericytochromatia;s__Candidatus Sericytochromatia bacterium S15B-MN24 CBMW_12	3603	18	47	0
GB_GCA_002083985.1	77.41	0.93	81.0105	247	460016	31.8253	1446933	d__Archaea;p__Altiarchaeota;c__Altiarchaeia;o__Altiarchaeales;f__Altiarchaeaceae;g__Altiarchaeum;s__Altiarchaeum sp002083985	Scaffold	ASM208398v1	PRJNA340050	SAMN06213951	2017-04-10	GCA_002083985.1	Candidatus Altiarchaeales archaeon A3	A3	1933927	d__Archaea;p__Candidatus Altiarchaeota;c__;o__Candidatus Altiarchaeales;f__;g__;s__	d__Archaea;x__DPANN group;p__Candidatus Altiarchaeota;o__Candidatus Altiarchaeales;x__unclassified Candidatus Altiarchaeales;s__Candidatus Altiarchaeales archaeon A3	1484	18	31	0
GB_GCA_002084115.1	92.94	1.51	86.8204	466	1719942	52.0989	3301303	d__Bacteria;p__Pseudomonadota;c__Gammaproteobacteria;o__Pseudomonadales;f__Endozoicomonadaceae;g__Kistimonas;s__Kistimonas sp002084115	Contig	ASM208411v1	PRJNA368737	SAMN06271651	2017-04-10	GCA_002084115.1	Oceanospirillales bacterium LUC14_002_19_P2	LUC14_002_19_P2	1940822	d__Bacteria;p__Proteobacteria;c__Gammaproteobacteria;o__Oceanospirillales;f__;g__;s__	d__Bacteria;p__Proteobacteria;c__Gammaproteobacteria;o__Oceanospirillales;x__unclassified Oceanospirillales;s__Oceanospirillales bacterium LUC14_002_19_P2	3440	14	29	0
GB_GCA_002084135.1	86.25	0.8	88.4861	177	973752	50.0395	1945966	d__Bacteria;p__Spirochaetota;c__Spirochaetia;o__Spirochaetales_E;f__Spirochaetaceae_B;g__UBA2779;s__UBA2779 sp002084135	Contig	ASM208413v1	PRJNA368737	SAMN06271652	2017-04-10	GCA_002084135.1	Spirochaeta sp. LUC14_002_19_P3	LUC14_002_19_P3	1940821	d__Bacteria;p__Spirochaetes;c__Spirochaetia;o__Spirochaetales;f__Spirochaetaceae;g__Spirochaeta;s__	d__Bacteria;p__Spirochaetes;c__Spirochaetia;o__Spirochaetales;f__Spirochaetaceae;g__Spirochaeta;x__unclassified Spirochaeta;s__Spirochaeta sp. LUC14_002_19_P3	1753	19	40	0
GB_GCA_002084355.1	79.28	0	81.0923	158	603703	23.1687	2605891	d__Bacteria;p__Bacteroidota;c__Bacteroidia;o__Bacteroidales;f__4572-128;g__4572-128;s__4572-128 sp002084355	Scaffold	ASM208435v1	PRJNA362212	SAMN06628309	2017-04-10	GCA_002084355.1	Bacteroidetes bacterium 4572_128	4572_128	1971633	d__Bacteria;p__Bacteroidetes;c__;o__;f__;g__;s__	d__Bacteria;x__FCB group;x__Bacteroidetes/Chlorobi group;p__Bacteroidetes;x__unclassified Bacteroidetes;s__Bacteroidetes bacterium 4572_128	2416	16	28	0
GB_GCA_002084385.1	61.77	0	85.4921	123	403588	34.5775	1167285	d__Bacteria;p__Desulfobacterota;c__Desulfobacteria;o__Desulfobacterales;f__NBLS01;g__NBLS01;s__NBLS01 sp002084385	Scaffold	ASM208438v1	PRJNA362212	SAMN06628318	2017-04-10	GCA_002084385.1	Desulfobacteraceae bacterium 4572_19	4572_19	1971626	d__Bacteria;p__Proteobacteria;c__Deltaproteobacteria;o__Desulfobacterales;f__Desulfobacteraceae;g__;s__	d__Bacteria;p__Proteobacteria;x__delta/epsilon subdivisions;c__Deltaproteobacteria;o__Desulfobacterales;f__Desulfobacteraceae;x__unclassified Desulfobacteraceae;s__Desulfobacteraceae bacterium 4572_19	1254	9	13	0
GB_GCA_002084425.1	80.65	0	85.5375	24	572665	29.4652	1943540	d__Bacteria;p__Desulfobacterota;c__Desulfobacteria;o__Desulfobacterales;f__Desulfobacteraceae;g__4572-130;s__4572-130 sp002084425	Contig	ASM208442v1	PRJNA362212	SAMN06628311	2017-04-10	GCA_002084425.1	Desulfobacteraceae bacterium 4572_130	4572_130	1971625	d__Bacteria;p__Proteobacteria;c__Deltaproteobacteria;o__Desulfobacterales;f__Desulfobacteraceae;g__;s__	d__Bacteria;p__Proteobacteria;x__delta/epsilon subdivisions;c__Deltaproteobacteria;o__Desulfobacterales;f__Desulfobacteraceae;x__unclassified Desulfobacteraceae;s__Desulfobacteraceae bacterium 4572_130	1727	18	38	1
GB_GCA_002084435.1	70.18	2.63	92.6056	55	286900	29.2935	979420	d__Bacteria;p__Bacillota;c__Bacilli;o__Izemoplasmatales;f__UBA5603;g__4572-104;s__4572-104 sp002084435	Scaffold	ASM208443v1	PRJNA362212	SAMN06628225	2017-04-10	GCA_002084435.1	Tenericutes bacterium 4572_104	4572_104	1971635	d__Bacteria;p__Tenericutes;c__;o__;f__;g__;s__	d__Bacteria;x__Terrabacteria group;p__Tenericutes;x__unclassified Tenericutes;s__Tenericutes bacterium 4572_104	956	12	19	0
GB_GCA_002084505.1	58.95	0	86.7469	49	212419	32.0815	662122	d__Bacteria;p__Pseudomonadota;c__Alphaproteobacteria;o__Rs-D84;f__NBLK01;g__NBLK01;s__NBLK01 sp002084505	Contig	ASM208450v1	PRJNA362212	SAMN06628308	2017-04-10	GCA_002084505.1	Rickettsiaceae bacterium 4572_127	4572_127	1971637	d__Bacteria;p__Proteobacteria;c__Alphaproteobacteria;o__Rickettsiales;f__Rickettsiaceae;g__;s__	d__Bacteria;p__Proteobacteria;c__Alphaproteobacteria;o__Rickettsiales;f__Rickettsiaceae;x__unclassified Rickettsiaceae;s__Rickettsiaceae bacterium 4572_127	715	14	18	0
GB_GCA_002084525.1	51.72	0	84.9369	299	1119182	33.1369	3377579	d__Bacteria;p__Bacteroidota;c__Bacteroidia;o__Bacteroidales;f__NBLH01;g__NBLH01;s__NBLH01 sp002084525	Scaffold	ASM208452v1	PRJNA362212	SAMN06628290	2017-04-10	GCA_002084525.1	Bacteroidetes bacterium 4572_117	4572_117	1971632	d__Bacteria;p__Bacteroidetes;c__;o__;f__;g__;s__	d__Bacteria;x__FCB group;x__Bacteroidetes/Chlorobi group;p__Bacteroidetes;x__unclassified Bacteroidetes;s__Bacteroidetes bacterium 4572_117	3091	10	17	0
GB_GCA_002084535.1	58.13	1.1	85.9005	258	869862	38.4833	2260459	d__Bacteria;p__KSB1;c__UBA2214;o__AABM5-25-91;f__AABM5-25-91;g__NBLI01;s__NBLI01 sp002084535	Scaffold	ASM208453v1	PRJNA362212	SAMN06628291	2017-04-10	GCA_002084535.1	candidate division KSB1 bacterium 4572_119	4572_119	1971636	d__Bacteria;p__;c__;o__;f__;g__;s__	d__Bacteria;x__Bacteria incertae sedis;x__Bacteria candidate phyla;x__candidate division KSB1;x__unclassified candidate division KSB1;s__candidate division KSB1 bacterium 4572_119	1975	11	22	1
GB_GCA_002084545.1	80.59	4.52	88.8831	171	1511645	47.5079	3181930	d__Bacteria;p__Desulfobacterota;c__Desulfobacteria;o__Desulfobacterales;f__4572-123;g__4572-123;s__4572-123 sp002084545	Scaffold	ASM208454v1	PRJNA362212	SAMN06628302	2017-04-10	GCA_002084545.1	Desulfobacteraceae bacterium 4572_123	4572_123	1971629	d__Bacteria;p__Proteobacteria;c__Deltaproteobacteria;o__Desulfobacterales;f__Desulfobacteraceae;g__;s__	d__Bacteria;p__Proteobacteria;x__delta/epsilon subdivisions;c__Deltaproteobacteria;o__Desulfobacterales;f__Desulfobacteraceae;x__unclassified Desulfobacteraceae;s__Desulfobacteraceae bacterium 4572_123	3008	16	36	0
GB_GCA_002084585.1	89.77	1.14	87.9353	120	908303	50.064	1814332	d__Bacteria;p__Planctomycetota;c__Phycisphaerae;o__Sedimentisphaerales;f__Anaerohalosphaeraceae;g__4572-13;s__4572-13 sp002084585	Scaffold	ASM208458v1	PRJNA362212	SAMN06628310	2017-04-10	GCA_002084585.1	Planctomycetales bacterium 4572_13	4572_13	1971638	d__Bacteria;p__Planctomycetes;c__Planctomycetia;o__Planctomycetales;f__;g__;s__	d__Bacteria;x__PVC group;p__Planctomycetes;c__Planctomycetia;o__Planctomycetales;x__unclassified Planctomycetales;s__Planctomycetales bacterium 4572_13	1750	15	28	0
GB_GCA_002084665.1	81.21	0.32	89.3507	133	874410	46.1416	1895117	d__Bacteria;p__Desulfobacterota_F;c__Desulfuromonadia;o__Desulfuromonadales;f__Desulfuromonadaceae;g__Desulfuromonas;s__Desulfuromonas sp002084665	Scaffold	ASM208466v1	PRJNA362212	SAMN06628330	2017-04-10	GCA_002084665.1	Desulfobacteraceae bacterium 4572_35.2	4572_35.2	1971628	d__Bacteria;p__Proteobacteria;c__Deltaproteobacteria;o__Desulfobacterales;f__Desulfobacteraceae;g__;s__	d__Bacteria;p__Proteobacteria;x__delta/epsilon subdivisions;c__Deltaproteobacteria;o__Desulfobacterales;f__Desulfobacteraceae;x__unclassified Desulfobacteraceae;s__Desulfobacteraceae bacterium 4572_35.2	2009	12	19	0
GB_GCA_002084705.1	90.32	4.52	90.3901	171	1062871	45.6447	2328692	d__Bacteria;p__Desulfobacterota_F;c__Desulfuromonadia;o__Desulfuromonadales;f__Desulfuromonadaceae;g__Desulfuromonas;s__Desulfuromonas sp002084705	Scaffold	ASM208470v1	PRJNA362212	SAMN06628329	2017-04-10	GCA_002084705.1	Desulfobacteraceae bacterium 4572_35.1	4572_35.1	1971627	d__Bacteria;p__Proteobacteria;c__Deltaproteobacteria;o__Desulfobacterales;f__Desulfobacteraceae;g__;s__	d__Bacteria;p__Proteobacteria;x__delta/epsilon subdivisions;c__Deltaproteobacteria;o__Desulfobacterales;f__Desulfobacteraceae;x__unclassified Desulfobacteraceae;s__Desulfobacteraceae bacterium 4572_35.1	2348	14	27	1
GB_GCA_002084765.1	98.77	0	90.2303	112	1890940	46.2881	4085200	d__Bacteria;p__4572-55;c__4572-55;o__4572-55;f__4572-55;g__4572-55;s__4572-55 sp002084765	Scaffold	ASM208476v1	PRJNA362212	SAMN06638386	2017-04-10	GCA_002084765.1	Candidatus Cloacimonetes bacterium 4572_55	4572_55	1971726	d__Bacteria;p__Candidatus Cloacimonetes;c__;o__;f__;g__;s__	d__Bacteria;x__FCB group;p__Candidatus Cloacimonetes;x__unclassified Candidatus Cloacimonetes;s__Candidatus Cloacimonetes bacterium 4572_55	2936	19	48	1
GB_GCA_002084805.1	99.2	1.2	91.8409	94	1416247	43.0737	3287989	d__Bacteria;p__Spirochaetota;c__Spirochaetia;o__Spirochaetales_E;f__Spirochaetaceae_B;g__Oceanispirochaeta;s__Oceanispirochaeta sp002084805	Scaffold	ASM208480v1	PRJNA362212	SAMN06638387	2017-04-10	GCA_002084805.1	Spirochaetaceae bacterium 4572_59	4572_59	1971727	d__Bacteria;p__Spirochaetes;c__Spirochaetia;o__Spirochaetales;f__Spirochaetaceae;g__;s__	d__Bacteria;p__Spirochaetes;c__Spirochaetia;o__Spirochaetales;f__Spirochaetaceae;x__unclassified Spirochaetaceae;s__Spirochaetaceae bacterium 4572_59	3078	19	51	0
GB_GCA_002084825.1	74.34	0	85.768	77	419617	30.6629	1368484	d__Bacteria;p__Fusobacteriota;c__Fusobacteriia;o__Fusobacteriales;f__Fusobacteriaceae;g__Psychrilyobacter;s__Psychrilyobacter sp002084825	Contig	ASM208482v1	PRJNA362212	SAMN06638390	2017-04-10	GCA_002084825.1	Fusobacteriia bacterium 4572_74	4572_74	1972457	d__Bacteria;p__Fusobacteria;c__Fusobacteriia;o__;f__;g__;s__	d__Bacteria;p__Fusobacteria;c__Fusobacteriia;x__unclassified Fusobacteriia;s__Fusobacteriia bacterium 4572_74	1392	15	20	1
GB_GCA_002084875.1	77.27	0	88.6314	256	1630940	39.7393	4104200	d__Bacteria;p__Chloroflexota;c__Anaerolineae;o__4572-78;f__4572-78;g__4572-78;s__4572-78 sp002084875	Scaffold	ASM208487v1	PRJNA362212	SAMN06638406	2017-04-10	GCA_002084875.1	Anaerolineaceae bacterium 4572_78	4572_78	1972460	d__Bacteria;p__Chloroflexi;c__Anaerolineae;o__Anaerolineales;f__Anaerolineaceae;g__;s__	d__Bacteria;x__Terrabacteria group;p__Chloroflexi;c__Anaerolineae;o__Anaerolineales;f__Anaerolineaceae;x__unclassified Anaerolineaceae;s__Anaerolineaceae bacterium 4572_78	3577	18	43	1
GB_GCA_002084955.1	76.85	0	86.487	40	366559	44.377	826021	d__Bacteria;p__Patescibacteria;c__4484-211;o__4484-211;f__4484-211;g__4484-211;s__4484-211 sp002084955	Scaffold	ASM208495v1	PRJNA362212	SAMN06560473	2017-04-10	GCA_002084955.1	candidate division CPR3 bacterium 4484_211	4484_211	1968527	d__Bacteria;p__candidate division CPR3;c__;o__;f__;g__;s__	d__Bacteria;x__Bacteria incertae sedis;x__Bacteria candidate phyla;p__candidate division CPR3;s__candidate division CPR3 bacterium 4484_211	789	18	41	0
GB_GCA_002084985.1	63.73	0	94.6252	111	414160	42.5155	974182	d__Bacteria;p__Thermotogota;c__Thermotogae;o__Thermotogales;f__Thermotogaceae;g__4484-232;s__4484-232 sp002084985	Scaffold	ASM208498v1	PRJNA362212	SAMN06560480	2017-04-10	GCA_002084985.1	Thermotoga sp. 4484_232	4484_232	1968524	d__Bacteria;p__Thermotogae;c__Thermotogae;o__Thermotogales;f__Thermotogaceae;g__Thermotoga;s__	d__Bacteria;p__Thermotogae;c__Thermotogae;o__Thermotogales;f__Thermotogaceae;g__Thermotoga;x__unclassified Thermotoga;s__Thermotoga sp. 4484_232	1137	11	18	0
GB_GCA_002085025.1	78.36	4.84	86.8338	53	376829	40.4059	932608	d__Bacteria;p__Omnitrophota;c__4484-213;o__4484-213;f__4484-213;g__4484-213;s__4484-213 sp002085025	Contig	ASM208502v1	PRJNA362212	SAMN06560474	2017-04-10	GCA_002085025.1	Candidatus Omnitrophica bacterium 4484_213	4484_213	1968528	d__Bacteria;p__Candidatus Omnitrophica;c__;o__;f__;g__;s__	d__Bacteria;x__PVC group;p__Candidatus Omnitrophica;x__unclassified Candidatus Omnitrophica;s__Candidatus Omnitrophica bacterium 4484_213	1028	15	35	0
GB_GCA_002085035.1	64.6	1.1	91.3716	156	608782	42.4791	1433169	d__Bacteria;p__JdFR-76;c__JdFR-76;o__JdFR-76;f__4484-219;g__4484-219;s__4484-219 sp002085035	Scaffold	ASM208503v1	PRJNA362212	SAMN06560478	2017-04-10	GCA_002085035.1	candidate division KSB1 bacterium 4484_219	4484_219	1968530	d__Bacteria;p__;c__;o__;f__;g__;s__	d__Bacteria;x__Bacteria incertae sedis;x__Bacteria candidate phyla;x__candidate division KSB1;x__unclassified candidate division KSB1;s__candidate division KSB1 bacterium 4484_219	1415	16	39	0
GB_GCA_002085085.1	65.77	0	91.6936	141	697603	44.2309	1577185	d__Bacteria;p__Campylobacterota;c__Campylobacteria;o__Campylobacterales;f__Sulfurimonadaceae;g__4484-230;s__4484-230 sp002085085	Contig	ASM208508v1	PRJNA362212	SAMN06560479	2017-04-10	GCA_002085085.1	Helicobacteraceae bacterium 4484_230	4484_230	1968531	d__Bacteria;p__Proteobacteria;c__Epsilonproteobacteria;o__Campylobacterales;f__Helicobacteraceae;g__;s__	d__Bacteria;p__Proteobacteria;x__delta/epsilon subdivisions;c__Epsilonproteobacteria;o__Campylobacterales;f__Helicobacteraceae;x__unclassified Helicobacteraceae;s__Helicobacteraceae bacterium 4484_230	1757	14	28	0
GB_GCA_002085115.1	89.68	1.11	88.6967	129	1181407	50.5687	2336261	d__Bacteria;p__Desulfobacterota;c__Desulfobacteria;o__Desulfobacterales;f__Desulfosudaceae;g__Desulfosudis;s__Desulfosudis sp002085115	Scaffold	ASM208511v1	PRJNA362212	SAMN06561839	2017-04-10	GCA_002085115.1	Desulfococcus sp. 4484_241	4484_241	1968522	d__Bacteria;p__Proteobacteria;c__Deltaproteobacteria;o__Desulfobacterales;f__Desulfobacteraceae;g__Desulfococcus;s__	d__Bacteria;p__Proteobacteria;x__delta/epsilon subdivisions;c__Deltaproteobacteria;o__Desulfobacterales;f__Desulfobacteraceae;g__Desulfococcus;x__unclassified Desulfococcus;s__Desulfococcus sp. 4484_241	2204	18	41	2
GB_GCA_002085155.1	91.72	2.84	90.1027	150	3188457	63.7485	5001757	d__Bacteria;p__Myxococcota;c__Polyangia;o__Polyangiales;f__Polyangiaceae;g__NIC37A-2;s__NIC37A-2 sp002085155	Contig	ASM208515v1	PRJNA379904	SAMN06622702	2017-04-10	GCA_002085155.1	Sorangiineae bacterium NIC37A_2	NIC37A_2	1970199	d__Bacteria;p__Proteobacteria;c__Deltaproteobacteria;o__Myxococcales;f__;g__;s__	d__Bacteria;p__Proteobacteria;x__delta/epsilon subdivisions;c__Deltaproteobacteria;o__Myxococcales;x__Sorangiineae;x__unclassified Sorangiineae;s__Sorangiineae bacterium NIC37A_2	4202	19	48	0
GB_GCA_002085205.1	62.29	0	92.3202	115	363420	37.3857	972117	d__Bacteria;p__Cloacimonadota;c__Cloacimonadia;o__Cloacimonadales;f__TCS61;g__4484-275;s__4484-275 sp002085205	Scaffold	ASM208520v1	PRJNA362212	SAMN06624597	2017-04-10	GCA_002085205.1	Candidatus Cloacimonas sp. 4484_275	4484_275	1970770	d__Bacteria;p__Candidatus Cloacimonetes;c__;o__;f__;g__Candidatus Cloacimonas;s__	d__Bacteria;x__FCB group;p__Candidatus Cloacimonetes;g__Candidatus Cloacimonas;x__unclassified Candidatus Cloacimonas;s__Candidatus Cloacimonas sp. 4484_275	1068	12	19	0
GB_GCA_002085265.1	62.93	0	95.6916	85	351968	39.4888	891312	d__Bacteria;p__Omnitrophota;c__Koll11;o__4484-49;f__4484-49;g__4484-49;s__4484-49 sp002085265	Contig	ASM208526v1	PRJNA362212	SAMN06624600	2017-04-10	GCA_002085265.1	Candidatus Omnitrophica bacterium 4484_49	4484_49	1970784	d__Bacteria;p__Candidatus Omnitrophica;c__;o__;f__;g__;s__	d__Bacteria;x__PVC group;p__Candidatus Omnitrophica;x__unclassified Candidatus Omnitrophica;s__Candidatus Omnitrophica bacterium 4484_49	999	12	19	0
GB_GCA_002085285.1	69.78	2.2	90.2543	162	780033	50.9405	1531283	d__Bacteria;p__Krumholzibacteriota;c__Krumholzibacteria;o__Krumholzibacteriales;f__Krumholzibacteriaceae;g__4484-7;s__4484-7 sp002085285	Scaffold	ASM208528v1	PRJNA362212	SAMN06624621	2017-04-10	GCA_002085285.1	Candidatus Latescibacteria bacterium 4484_7	4484_7	1970771	d__Bacteria;p__Candidatus Latescibacteria;c__;o__;f__;g__;s__	d__Bacteria;x__FCB group;p__Candidatus Latescibacteria;x__unclassified Candidatus Latescibacteria;s__Candidatus Latescibacteria bacterium 4484_7	1508	13	21	1
GB_GCA_002085355.1	72.53	1.16	89.7347	275	1166028	42.8658	2720207	d__Bacteria;p__KSB1;c__UBA2214;o__AABM5-25-91;f__AABM5-25-91;g__4484-87;s__4484-87 sp002085355	Scaffold	ASM208535v1	PRJNA362212	SAMN06624654	2017-04-10	GCA_002085355.1	candidate division KSB1 bacterium 4484_87	4484_87	1970772	d__Bacteria;p__;c__;o__;f__;g__;s__	d__Bacteria;x__Bacteria incertae sedis;x__Bacteria candidate phyla;x__candidate division KSB1;x__unclassified candidate division KSB1;s__candidate division KSB1 bacterium 4484_87	2429	16	29	0
GB_GCA_002085375.1	79.67	3.91	90.0731	159	889428	40.8983	2174732	d__Bacteria;p__Zixibacteria;c__MSB-5A5;o__UBA10806;f__4484-95;g__4484-95;s__4484-95 sp002085375	Contig	ASM208537v1	PRJNA362212	SAMN06624697	2017-04-10	GCA_002085375.1	candidate division Zixibacteria bacterium 4484_95	4484_95	1970781	d__Bacteria;p__candidate division Zixibacteria;c__;o__;f__;g__;s__	d__Bacteria;x__FCB group;p__candidate division Zixibacteria;x__unclassified candidate division Zixibacteria;s__candidate division Zixibacteria bacterium 4484_95	2052	16	31	0
GB_GCA_002085385.1	71.98	2.2	96.2556	131	627657	48.6273	1290791	d__Bacteria;p__UBP14;c__UBA6098;o__4484-93;f__4484-93;g__4484-93;s__4484-93 sp002085385	Scaffold	ASM208538v1	PRJNA362212	SAMN06624686	2017-04-10	GCA_002085385.1	candidate division Zixibacteria bacterium 4484_93	4484_93	1970780	d__Bacteria;p__candidate division Zixibacteria;c__;o__;f__;g__;s__	d__Bacteria;x__FCB group;p__candidate division Zixibacteria;x__unclassified candidate division Zixibacteria;s__candidate division Zixibacteria bacterium 4484_93	1263	16	27	0
GB_GCA_002085445.1	85.52	2.3	69.3187	415	3621344	42.8487	8451742	d__Bacteria;p__Pseudomonadota;c__Gammaproteobacteria;o__Beggiatoales;f__Beggiatoaceae;g__UBA10656;s__UBA10656 sp002085445	Scaffold	ASM208544v1	PRJNA362212	SAMN06638407	2017-04-10	GCA_002085445.1	Beggiatoa sp. 4572_84	4572_84	1972449	d__Bacteria;p__Proteobacteria;c__Gammaproteobacteria;o__Thiotrichales;f__Thiotrichaceae;g__Beggiatoa;s__	d__Bacteria;p__Proteobacteria;c__Gammaproteobacteria;o__Thiotrichales;f__Thiotrichaceae;g__Beggiatoa;x__unclassified Beggiatoa;s__Beggiatoa sp. 4572_84	6587	20	52	0
GB_GCA_002085465.1	54.79	0	90.6742	98	739988	43.6438	1695517	d__Bacteria;p__Desulfobacterota;c__Desulfobacteria;o__Desulfobacterales;f__Desulfobacteraceae;g__NBML01;s__NBML01 sp002085465	Contig	ASM208546v1	PRJNA362212	SAMN06638424	2017-04-10	GCA_002085465.1	Desulfobacteraceae bacterium 4572_89	4572_89	1972445	d__Bacteria;p__Proteobacteria;c__Deltaproteobacteria;o__Desulfobacterales;f__Desulfobacteraceae;g__;s__	d__Bacteria;p__Proteobacteria;x__delta/epsilon subdivisions;c__Deltaproteobacteria;o__Desulfobacterales;f__Desulfobacteraceae;x__unclassified Desulfobacteraceae;s__Desulfobacteraceae bacterium 4572_89	1647	11	16	0
GB_GCA_002091395.1	85.14	0	79.5195	7	277039	27.2432	1016909	d__Bacteria;p__Bacteroidota;c__Bacteroidia;o__Bacteroidales;f__Azobacteroidaceae;g__Azobacteroides;s__Azobacteroides pseudotrichonymphae_A	Complete Genome	ASM209139v1	PRJDB5275	SAMD00066057	2017-03-24	GCA_002091395.1	Candidatus Azobacteroides pseudotrichonymphae	none	511435	d__Bacteria;p__Bacteroidetes;c__Bacteroidia;o__Bacteroidales;f__;g__Candidatus Azobacteroides;s__Candidatus Azobacteroides pseudotrichonymphae	d__Bacteria;x__FCB group;x__Bacteroidetes/Chlorobi group;p__Bacteroidetes;c__Bacteroidia;o__Bacteroidales;x__Bacteroidales incertae sedis;g__Candidatus Azobacteroides;s__Candidatus Azobacteroides pseudotrichonymphae	833	19	39	0
GB_GCA_002095075.2	92.51	0.41	74.9419	8	495907	31.7038	1564190	d__Bacteria;p__Pseudomonadota;c__Gammaproteobacteria;o__Francisellales;f__Francisellaceae;g__Francisella;s__Francisella sp002095075	Contig	ASM209507v2	PRJNA315453	SAMN04562490	2017-04-18	GCA_002095075.2	Francisella endosymbiont of Ornithodoros moubata	FLE-Om	1981171	d__Bacteria;p__Proteobacteria;c__Gammaproteobacteria;o__Thiotrichales;f__Francisellaceae;g__Francisella;s__	d__Bacteria;p__Proteobacteria;c__Gammaproteobacteria;o__Thiotrichales;f__Francisellaceae;g__Francisella;x__unclassified Francisella;s__Francisella endosymbiont of Ornithodoros moubata	1938	19	34	0
GB_GCA_002095305.1	99.3	0.58	86.538	241	2749941	55.7438	4933175	d__Bacteria;p__Pseudomonadota;c__Gammaproteobacteria;o__Enterobacterales;f__Enterobacteriaceae;g__Pantoea;s__Pantoea brenneri	Contig	ASM209530v1	PRJNA252984	SAMN05728469	2017-04-18	GCA_002095305.1	Pantoea brenneri	LMG 5343	472694	d__Bacteria;p__Proteobacteria;c__Gammaproteobacteria;o__Enterobacterales;f__Erwiniaceae;g__Pantoea;s__Pantoea brenneri	d__Bacteria;p__Proteobacteria;c__Gammaproteobacteria;o__Enterobacterales;f__Erwiniaceae;g__Pantoea;s__Pantoea brenneri	4965	15	34	0
GB_GCA_002101235.1	97.13	2.07	90.9777	123	899158	42.2055	2130426	d__Bacteria;p__Pseudomonadota;c__Gammaproteobacteria;o__Methylococcales;f__Cycloclasticaceae;g__Cycloclasticus;s__Cycloclasticus sp002101235	Contig	ASM210123v1	PRJNA318571	SAMN04858324	2017-04-19	GCA_002101235.1	Cycloclasticus sp. symbiont of Bathymodiolus heckerae	specimen P	1284675	d__Bacteria;p__Proteobacteria;c__Gammaproteobacteria;o__Thiotrichales;f__Piscirickettsiaceae;g__Cycloclasticus;s__	d__Bacteria;p__Proteobacteria;c__Gammaproteobacteria;o__Thiotrichales;f__Piscirickettsiaceae;g__Cycloclasticus;x__unclassified Cycloclasticus;s__Cycloclasticus sp. symbiont of Bathymodiolus heckerae	2178	19	37	0
GB_GCA_002102825.1	87.61	1.14	89.5797	142	598613	32.2922	1857667	d__Bacteria;p__Cyanobacteriota;c__Vampirovibrionia;o__Gastranaerophilales;f__Gastranaerophilaceae;g__Zag111;s__Zag111 sp002102825	Scaffold	ASM210282v1	PRJNA348149	SAMN05904583	2017-04-21	GCA_002102825.1	Candidatus Gastranaerophilales bacterium HUM_12	HUM_12	1916225	d__Bacteria;p__Candidatus Melainabacteria;c__;o__Candidatus Gastranaerophilales;f__;g__;s__	d__Bacteria;x__Terrabacteria group;x__Cyanobacteria/Melainabacteria group;p__Candidatus Melainabacteria;o__Candidatus Gastranaerophilales;s__Candidatus Gastranaerophilales bacterium HUM_12	1864	19	34	0
GB_GCA_002103075.1	88.89	0	88.6194	20	592892	31.8906	1859151	d__Bacteria;p__Cyanobacteriota;c__Vampirovibrionia;o__Gastranaerophilales;f__Gastranaerophilaceae;g__UBA2883;s__UBA2883 sp002103075	Contig	ASM210307v1	PRJNA348149	SAMN05904580	2017-04-21	GCA_002103075.1	Candidatus Gastranaerophilales bacterium HUM_9	HUM_9	1916320	d__Bacteria;p__Candidatus Melainabacteria;c__;o__Candidatus Gastranaerophilales;f__;g__;s__	d__Bacteria;x__Terrabacteria group;x__Cyanobacteria/Melainabacteria group;p__Candidatus Melainabacteria;o__Candidatus Gastranaerophilales;s__Candidatus Gastranaerophilales bacterium HUM_9	1667	19	34	0
GB_GCA_002103105.1	89.74	0.85	89.6185	9	604453	32.1307	1881280	d__Bacteria;p__Cyanobacteriota;c__Vampirovibrionia;o__Gastranaerophilales;f__Gastranaerophilaceae;g__Zag111;s__Zag111 sp002103105	Scaffold	ASM210310v1	PRJNA348149	SAMN05904540	2017-04-21	GCA_002103105.1	Candidatus Gastranaerophilales bacterium HUM_1	HUM_1	1916322	d__Bacteria;p__Candidatus Melainabacteria;c__;o__Candidatus Gastranaerophilales;f__;g__;s__	d__Bacteria;x__Terrabacteria group;x__Cyanobacteria/Melainabacteria group;p__Candidatus Melainabacteria;o__Candidatus Gastranaerophilales;s__Candidatus Gastranaerophilales bacterium HUM_1	1809	19	40	0
GB_GCA_002110465.1	100	0.95	84.1976	84	2027624	38.6749	5243303	d__Bacteria;p__Cyanobacteriota;c__Cyanobacteriia;o__Cyanobacteriales;f__Microcystaceae_A;g__Rippkaea;s__Rippkaea sp002110465	Scaffold	croco123	PRJNA383479	SAMN06765959	2017-04-25	GCA_002110465.1	unicellular cyanobacterium SU2	SU2	1981054	d__Bacteria;p__Cyanobacteria;c__;o__;f__;g__;s__	d__Bacteria;x__Terrabacteria group;x__Cyanobacteria/Melainabacteria group;p__Cyanobacteria;x__unclassified Cyanobacteria;s__unicellular cyanobacterium SU2	4759	19	39	0
GB_GCA_002127415.1	98.9	0	87.8551	363	1571391	55.7976	2816489	d__Bacteria;p__AABM5-125-24;c__AABM5-125-24;o__AABM5-125-24;f__AABM5-125-24;g__AABM5-125-24;s__AABM5-125-24 sp002127415	Scaffold	ASM212741v1	PRJNA305566	SAMN06319394	2017-05-11	GCA_002127415.1	Calditrichaeota bacterium AABM5.125.24	AABM5.125.24	1960894	d__Bacteria;p__Calditrichaeota;c__;o__;f__;g__;s__	d__Bacteria;p__Calditrichaeota;x__unclassified Calditrichaeota;s__Calditrichaeota bacterium AABM5.125.24	2543	20	43	1
GB_GCA_002134785.1	98.37	1.82	88.8021	103	1532813	42.1824	3633770	d__Bacteria;p__Pseudomonadota;c__Gammaproteobacteria;o__Methylococcales;f__Methylomonadaceae;g__UBA4132;s__UBA4132 sp002134785	Contig	ASM213478v1	PRJNA325574	SAMN05420754	2017-05-12	GCA_002134785.1	Crenothrix sp. D3	D3	1880899	d__Bacteria;p__Proteobacteria;c__Gammaproteobacteria;o__Methylococcales;f__Crenotrichaceae;g__Crenothrix;s__	d__Bacteria;p__Proteobacteria;c__Gammaproteobacteria;o__Methylococcales;f__Crenotrichaceae;g__Crenothrix;x__unclassified Crenothrix;s__Crenothrix sp. D3	3480	19	39	0
GB_GCA_002135175.2	67.64	2.26	89.8026	2	125398	29.5375	424539	d__Bacteria;p__Bacillota;c__Bacilli;o__Mycoplasmatales;f__MT37;g__Spiroplasma_C;s__Spiroplasma_C holothuricola	Complete Genome	ASM213517v2	PRJNA376231	SAMN06368401	2017-08-24	GCA_002135175.2	Candidatus Spiroplasma holothuricola	MT37	1963034	d__Bacteria;p__Tenericutes;c__Mollicutes;o__Entomoplasmatales;f__Spiroplasmataceae;g__Spiroplasma;s__Candidatus Spiroplasma holothuricola	d__Bacteria;x__Terrabacteria group;p__Tenericutes;c__Mollicutes;o__Entomoplasmatales;f__Spiroplasmataceae;g__Spiroplasma;s__Candidatus Spiroplasma holothuricola	365	19	31	0
GB_GCA_002148405.1	99.06	0.94	82.9735	223	3209891	49.6809	6461029	d__Bacteria;p__Cyanobacteriota;c__Cyanobacteriia;o__Leptolyngbyales;f__Leptolyngbyaceae;g__MUGG01;s__MUGG01 sp002148405	Contig	ASM214840v1	PRJNA361070	SAMN06220072	2017-05-18	GCA_002148405.1	Alkalinema sp. CACIAM 70d	CACIAM 70d	1934309	d__Bacteria;p__Cyanobacteria;c__;o__Pseudanabaenales;f__Leptolyngbyaceae;g__Alkalinema;s__	d__Bacteria;x__Terrabacteria group;x__Cyanobacteria/Melainabacteria group;p__Cyanobacteria;o__Pseudanabaenales;f__Leptolyngbyaceae;g__Alkalinema;x__unclassified Alkalinema;s__Alkalinema sp. CACIAM 70d	5562	19	77	0
GB_GCA_002150995.1	96.94	0	87.9861	1	2404599	73.574	3268273	d__Bacteria;p__Actinomycetota;c__Actinomycetia;o__Actinomycetales;f__Microbacteriaceae;g__Clavibacter;s__Clavibacter michiganensis_K	Contig	ASM215099v1	PRJNA331201	SAMN05439586	2017-05-19	GCA_002150995.1	Clavibacter michiganensis	CASJ009	28447	d__Bacteria;p__Actinobacteria;c__Actinomycetia;o__Micrococcales;f__Microbacteriaceae;g__Clavibacter;s__Clavibacter michiganensis	d__Bacteria;x__Terrabacteria group;p__Actinobacteria;c__Actinomycetia;o__Micrococcales;f__Microbacteriaceae;g__Clavibacter;s__Clavibacter michiganensis	3238	19	46	0
GB_GCA_002155105.1	98.91	3.19	85.977	37	1465545	46.7971	3131702	d__Bacteria;p__Bacillota;c__Bacilli;o__Lactobacillales;f__Aerococcaceae;g__Trichococcus;s__Trichococcus shcherbakoviae	Contig	ASM215510v1	PRJNA371679	SAMN06310876	2017-05-22	GCA_002155105.1	Sedimentibacter sp. SX930	SX930	1955060	d__Bacteria;p__Firmicutes;c__Tissierellia;o__;f__;g__Sedimentibacter;s__	d__Bacteria;x__Terrabacteria group;p__Firmicutes;c__Tissierellia;x__Tissierellia incertae sedis;g__Sedimentibacter;x__unclassified Sedimentibacter;s__Sedimentibacter sp. SX930	2899	19	114	0
GB_GCA_002155895.1	98.71	0.02	88.6298	917	5565257	72.4899	7682401	d__Bacteria;p__Actinomycetota;c__Actinomycetia;o__Streptomycetales;f__Streptomycetaceae;g__Streptomyces;s__Streptomyces rochei	Scaffold	ASM215589v1	PRJNA293375	SAMN06291437	2017-05-22	GCA_002155895.1	Streptomyces rochei	NRRL B-2410	1928	d__Bacteria;p__Actinobacteria;c__Actinomycetia;o__Streptomycetales;f__Streptomycetaceae;g__Streptomyces;s__Streptomyces rochei	d__Bacteria;x__Terrabacteria group;p__Actinobacteria;c__Actinomycetia;o__Streptomycetales;f__Streptomycetaceae;g__Streptomyces;x__Streptomyces rochei group;s__Streptomyces rochei	7191	19	67	0
GB_GCA_002159065.1	93.35	4.92	88.09	187	1951785	62.5144	3122138	d__Bacteria;p__Bacillota;c__Bacilli;o__Paenibacillales;f__Paenibacillaceae;g__ZCTH02-B3;s__ZCTH02-B3 sp002159065	Contig	ASM215906v1	PRJNA324718	SAMN05223357	2017-05-30	GCA_002159065.1	Paenibacillaceae bacterium ZCTH02-B3	ZCTH02-B3	1861638	d__Bacteria;p__Firmicutes;c__Bacilli;o__Bacillales;f__Paenibacillaceae;g__;s__	d__Bacteria;x__Terrabacteria group;p__Firmicutes;c__Bacilli;o__Bacillales;f__Paenibacillaceae;x__unclassified Paenibacillaceae;s__Paenibacillaceae bacterium ZCTH02-B3	3053	19	32	0
GB_GCA_002159075.1	95.38	1.41	87.1882	143	1846050	53.678	3439117	d__Bacteria;p__Bacillota;c__Bacilli;o__Bacillales_F;f__Bacillaceae_M;g__Bacillus_BB;s__Bacillus_BB thermozeamaize	Contig	ASM215907v1	PRJNA324718	SAMN05223356	2017-05-30	GCA_002159075.1	Bacillus thermozeamaize	ZCTH02-B2	230954	d__Bacteria;p__Firmicutes;c__Bacilli;o__Bacillales;f__Bacillaceae;g__Bacillus;s__Bacillus thermozeamaize	d__Bacteria;x__Terrabacteria group;p__Firmicutes;c__Bacilli;o__Bacillales;f__Bacillaceae;g__Bacillus;s__Bacillus thermozeamaize	3417	19	68	1
GB_GCA_002159085.1	95.05	0	87.6028	46	2169243	64.339	3371584	d__Bacteria;p__Bacillota;c__Bacilli;o__Paenibacillales;f__Paenibacillaceae;g__Thermobacillus;s__Thermobacillus sp002159085	Contig	ASM215908v1	PRJNA324718	SAMN05213683	2017-05-30	GCA_002159085.1	Thermobacillus sp. ZCTH02-B1	ZCTH02-B1	1858795	d__Bacteria;p__Firmicutes;c__Bacilli;o__Bacillales;f__Paenibacillaceae;g__Thermobacillus;s__	d__Bacteria;x__Terrabacteria group;p__Firmicutes;c__Bacilli;o__Bacillales;f__Paenibacillaceae;g__Thermobacillus;x__unclassified Thermobacillus;s__Thermobacillus sp. ZCTH02-B1	3103	19	51	0
GB_GCA_002159155.1	91.58	4.83	89.9776	304	1818438	65.5327	2774856	d__Bacteria;p__Bacillota_G;c__Limnochordia;o__Limnochordales_A;f__ZCTH02-B6;g__ZCTH02-B6;s__ZCTH02-B6 sp002159155	Contig	ASM215915v1	PRJNA324718	SAMN05223360	2017-05-30	GCA_002159155.1	Firmicutes bacterium ZCTH02-B6	ZCTH02-B6	1861639	d__Bacteria;p__Firmicutes;c__;o__;f__;g__;s__	d__Bacteria;x__Terrabacteria group;p__Firmicutes;x__unclassified Firmicutes sensu stricto;s__Firmicutes bacterium ZCTH02-B6	2833	18	44	1
GB_GCA_002162075.1	89.81	0.93	92.339	1	1566711	52.4782	2985550	d__Bacteria;p__Armatimonadota;c__Fimbriimonadia;o__Fimbriimonadales;f__Fimbriimonadaceae;g__UphvI-Ar2;s__UphvI-Ar2 sp002162075	Chromosome	ASM216207v1	PRJNA385759	SAMN06947392	2017-05-31	GCA_002162075.1	Armatimonadetes bacterium Uphvl-Ar1	Uphvl-Ar1	2004467	d__Bacteria;p__Armatimonadetes;c__;o__;f__;g__;s__	d__Bacteria;x__Terrabacteria group;p__Armatimonadetes;x__unclassified Armatimonadetes;s__Armatimonadetes bacterium Uphvl-Ar1	3237	19	46	1
GB_GCA_002162095.1	94.91	0.93	93.0147	1	1634551	62.069	2633541	d__Bacteria;p__Armatimonadota;c__Fimbriimonadia;o__Fimbriimonadales;f__Fimbriimonadaceae;g__JAHBTC01;s__JAHBTC01 sp002162095	Chromosome	ASM216209v1	PRJNA385759	SAMN06947393	2017-05-31	GCA_002162095.1	Armatimonadetes bacterium Uphvl-Ar2	Uphvl-Ar2	2004468	d__Bacteria;p__Armatimonadetes;c__;o__;f__;g__;s__	d__Bacteria;x__Terrabacteria group;p__Armatimonadetes;x__unclassified Armatimonadetes;s__Armatimonadetes bacterium Uphvl-Ar2	2626	19	47	0
GB_GCA_002162675.1	94.94	1.38	87.2094	74	1549014	38.6175	4011205	d__Bacteria;p__Pseudomonadota;c__Gammaproteobacteria;o__Enterobacterales_A;f__Alteromonadaceae;g__Colwellia;s__Colwellia sp002162675	Scaffold	ASM216267v1	PRJNA320927	SAMN05179552	2017-05-31	GCA_002162675.1	Colwellia sp. 39_35_sub15_T18	39_35_sub15_T18	1856279	d__Bacteria;p__Proteobacteria;c__Gammaproteobacteria;o__Alteromonadales;f__Colwelliaceae;g__Colwellia;s__	d__Bacteria;p__Proteobacteria;c__Gammaproteobacteria;o__Alteromonadales;f__Colwelliaceae;g__Colwellia;x__unclassified Colwellia;s__Colwellia sp. 39_35_sub15_T18	3651	18	45	0
GB_GCA_002162695.1	97.59	0.36	91.5955	17	1014675	45.907	2210308	d__Bacteria;p__Pseudomonadota;c__Gammaproteobacteria;o__Methylococcales;f__Cycloclasticaceae;g__Cycloclasticus;s__Cycloclasticus sp002162695	Scaffold	ASM216269v1	PRJNA320927	SAMN05179560	2017-05-31	GCA_002162695.1	Cycloclasticus sp. 46_120_T64	46_120_T64	1856281	d__Bacteria;p__Proteobacteria;c__Gammaproteobacteria;o__Thiotrichales;f__Piscirickettsiaceae;g__Cycloclasticus;s__	d__Bacteria;p__Proteobacteria;c__Gammaproteobacteria;o__Thiotrichales;f__Piscirickettsiaceae;g__Cycloclasticus;x__unclassified Cycloclasticus;s__Cycloclasticus sp. 46_120_T64	2094	19	39	0
GB_GCA_002162705.1	83.36	1.35	92.8364	202	785748	43.5827	1803240	d__Bacteria;p__Pseudomonadota;c__Gammaproteobacteria;o__Methylococcales;f__Cycloclasticaceae;g__Cycloclasticus;s__Cycloclasticus sp002162705	Scaffold	ASM216270v1	PRJNA320927	SAMN05179563	2017-05-31	GCA_002162705.1	Cycloclasticus sp. 44_32_T64	44_32_T64	1856282	d__Bacteria;p__Proteobacteria;c__Gammaproteobacteria;o__Thiotrichales;f__Piscirickettsiaceae;g__Cycloclasticus;s__	d__Bacteria;p__Proteobacteria;c__Gammaproteobacteria;o__Thiotrichales;f__Piscirickettsiaceae;g__Cycloclasticus;x__unclassified Cycloclasticus;s__Cycloclasticus sp. 44_32_T64	1883	11	19	0
GB_GCA_002162755.1	97.45	0.43	89.5023	32	1526287	49.9731	3054255	d__Bacteria;p__Pseudomonadota;c__Gammaproteobacteria;o__Pseudomonadales;f__Porticoccaceae;g__50-400-T64;s__50-400-T64 sp002162755	Scaffold	ASM216275v1	PRJNA320927	SAMN05179566	2017-05-31	GCA_002162755.1	Gammaproteobacteria bacterium 50_400_T64	50_400_T64	1856294	d__Bacteria;p__Proteobacteria;c__Gammaproteobacteria;o__;f__;g__;s__	d__Bacteria;p__Proteobacteria;c__Gammaproteobacteria;x__unclassified Gammaproteobacteria;s__Gammaproteobacteria bacterium 50_400_T64	2793	19	34	0
GB_GCA_002162765.1	94.55	0.17	92.2799	19	1058160	33.5247	3156390	d__Bacteria;p__Bacteroidota;c__Bacteroidia;o__Flavobacteriales;f__Flavobacteriaceae;g__MAAR01;s__MAAR01 sp002162765	Contig	ASM216276v1	PRJNA320927	SAMN05179565	2017-05-31	GCA_002162765.1	Flavobacteriales bacterium 34_180_T64	34_180_T64	1856291	d__Bacteria;p__Bacteroidetes;c__Flavobacteriia;o__Flavobacteriales;f__;g__;s__	d__Bacteria;x__FCB group;x__Bacteroidetes/Chlorobi group;p__Bacteroidetes;c__Flavobacteriia;o__Flavobacteriales;x__unclassified Flavobacteriales;s__Flavobacteriales bacterium 34_180_T64	2774	17	33	0
GB_GCA_002162795.1	98.5	0.89	88.245	199	2446167	56.5168	4335868	d__Bacteria;p__Pseudomonadota;c__Alphaproteobacteria;o__Rhodobacterales;f__Rhodobacteraceae;g__Parasedimentitalea;s__Parasedimentitalea sp002162795	Scaffold	ASM216279v1	PRJNA320927	SAMN05179572	2017-05-31	GCA_002162795.1	Rhodobacterales bacterium 56_14_T64	56_14_T64	1856299	d__Bacteria;p__Proteobacteria;c__Alphaproteobacteria;o__Rhodobacterales;f__;g__;s__	d__Bacteria;p__Proteobacteria;c__Alphaproteobacteria;o__Rhodobacterales;x__unclassified Rhodobacterales;s__Rhodobacterales bacterium 56_14_T64	4308	19	43	0
GB_GCA_002162815.1	94.75	0.49	88.2548	77	1570327	53.2476	2949125	d__Bacteria;p__Pseudomonadota;c__Gammaproteobacteria;o__Pseudomonadales;f__Porticoccaceae;g__50-400-T64;s__50-400-T64 sp002162815	Scaffold	ASM216281v1	PRJNA320927	SAMN05179567	2017-05-31	GCA_002162815.1	Gammaproteobacteria bacterium 53_120_T64	53_120_T64	1856295	d__Bacteria;p__Proteobacteria;c__Gammaproteobacteria;o__;f__;g__;s__	d__Bacteria;p__Proteobacteria;c__Gammaproteobacteria;x__unclassified Gammaproteobacteria;s__Gammaproteobacteria bacterium 53_120_T64	2703	16	31	0
GB_GCA_002162825.1	84.73	0.99	89.051	104	1214345	53.3442	2276691	d__Bacteria;p__Pseudomonadota;c__Gammaproteobacteria;o__Pseudomonadales;f__Porticoccaceae;g__50-400-T64;s__50-400-T64 sp002162825	Scaffold	ASM216282v1	PRJNA320927	SAMN05179568	2017-05-31	GCA_002162825.1	Gammaproteobacteria bacterium 54_18_T64	54_18_T64	1856296	d__Bacteria;p__Proteobacteria;c__Gammaproteobacteria;o__;f__;g__;s__	d__Bacteria;p__Proteobacteria;c__Gammaproteobacteria;x__unclassified Gammaproteobacteria;s__Gammaproteobacteria bacterium 54_18_T64	2122	10	19	0
GB_GCA_002162835.1	91.9	1.28	90.7363	243	1069210	35.2207	3038145	d__Bacteria;p__Bacteroidota;c__Bacteroidia;o__Flavobacteriales;f__Flavobacteriaceae;g__Nonlabens;s__Nonlabens dokdonensis_B	Scaffold	ASM216283v1	PRJNA320927	SAMN05179571	2017-05-31	GCA_002162835.1	Nonlabens dokdonensis	35_9_T64	328515	d__Bacteria;p__Bacteroidetes;c__Flavobacteriia;o__Flavobacteriales;f__Flavobacteriaceae;g__Nonlabens;s__Nonlabens dokdonensis	d__Bacteria;x__FCB group;x__Bacteroidetes/Chlorobi group;p__Bacteroidetes;c__Flavobacteriia;o__Flavobacteriales;f__Flavobacteriaceae;g__Nonlabens;s__Nonlabens dokdonensis	2872	16	24	0
GB_GCA_002162875.1	98.26	1.87	90.1639	26	1769225	51.7724	3417319	d__Bacteria;p__Pseudomonadota;c__Alphaproteobacteria;o__Rhodobacterales;f__Rhodobacteraceae;g__UBA3077;s__UBA3077 sp002162875	Contig	ASM216287v1	PRJNA320927	SAMN05179574	2017-05-31	GCA_002162875.1	Rhodobacterales bacterium 52_120_T64	52_120_T64	1856301	d__Bacteria;p__Proteobacteria;c__Alphaproteobacteria;o__Rhodobacterales;f__;g__;s__	d__Bacteria;p__Proteobacteria;c__Alphaproteobacteria;o__Rhodobacterales;x__unclassified Rhodobacterales;s__Rhodobacterales bacterium 52_120_T64	3429	19	38	0
GB_GCA_002162915.1	75.11	0.43	86.2981	268	685822	46.7688	1476473	d__Bacteria;p__Pseudomonadota;c__Alphaproteobacteria;o__Kiloniellales;f__Kiloniellaceae;g__Kiloniella;s__Kiloniella sp002162915	Scaffold	ASM216291v1	PRJNA320927	SAMN05179575	2017-05-31	GCA_002162915.1	Rhodospirillales bacterium 47_12_T64	47_12_T64	1856302	d__Bacteria;p__Proteobacteria;c__Alphaproteobacteria;o__Rhodospirillales;f__;g__;s__	d__Bacteria;p__Proteobacteria;c__Alphaproteobacteria;o__Rhodospirillales;x__unclassified Rhodospirillales;s__Rhodospirillales bacterium 47_12_T64	1458	13	20	0
GB_GCA_002162925.1	92.42	1.23	86.6482	95	1505719	41.6157	3618190	d__Bacteria;p__Pseudomonadota;c__Gammaproteobacteria;o__Enterobacterales_A;f__Alteromonadaceae;g__Thalassotalea_A;s__Thalassotalea_A sp002162925	Scaffold	ASM216292v1	PRJNA320927	SAMN05179576	2017-05-31	GCA_002162925.1	Thalassotalea sp. 42_200_T64	42_200_T64	1856287	d__Bacteria;p__Proteobacteria;c__Gammaproteobacteria;o__Alteromonadales;f__Colwelliaceae;g__Thalassotalea;s__	d__Bacteria;p__Proteobacteria;c__Gammaproteobacteria;o__Alteromonadales;f__Colwelliaceae;g__Thalassotalea;x__unclassified Thalassotalea;s__Thalassotalea sp. 42_200_T64	3319	19	58	0
GB_GCA_002162955.1	96.79	1.39	90.3923	68	2901524	44.7413	6486279	d__Bacteria;p__Pseudomonadota;c__Gammaproteobacteria;o__Pseudomonadales;f__Ketobacteraceae;g__42-54-T18;s__42-54-T18 sp002162955	Scaffold	ASM216295v1	PRJNA320927	SAMN05179577	2017-05-31	GCA_002162955.1	Gammaproteobacteria bacterium 45_16_T64	45_16_T64	1856297	d__Bacteria;p__Proteobacteria;c__Gammaproteobacteria;o__;f__;g__;s__	d__Bacteria;p__Proteobacteria;c__Gammaproteobacteria;x__unclassified Gammaproteobacteria;s__Gammaproteobacteria bacterium 45_16_T64	5609	19	48	0
GB_GCA_002162985.1	80.2	3.06	88.537	393	1203833	47.4326	2540546	d__Bacteria;p__Pseudomonadota;c__Gammaproteobacteria;o__Pseudomonadales;f__DSM-6294;g__Bermanella;s__Bermanella sp002162985	Scaffold	ASM216298v1	PRJNA320927	SAMN05179551	2017-05-31	GCA_002162985.1	Bermanella sp. 47_1433_sub80_T6	47_1433_sub80_T6	1856278	d__Bacteria;p__Proteobacteria;c__Gammaproteobacteria;o__Oceanospirillales;f__Oceanospirillaceae;g__Bermanella;s__	d__Bacteria;p__Proteobacteria;c__Gammaproteobacteria;o__Oceanospirillales;f__Oceanospirillaceae;g__Bermanella;x__unclassified Bermanella;s__Bermanella sp. 47_1433_sub80_T6	2551	16	41	0
GB_GCA_002163005.1	91.25	3.41	85.2386	128	1758509	38.1117	4614230	d__Bacteria;p__Pseudomonadota;c__Gammaproteobacteria;o__Enterobacterales_A;f__Alteromonadaceae;g__Colwellia;s__Colwellia psychrerythraea_C	Scaffold	ASM216300v1	PRJNA320927	SAMN05179553	2017-05-31	GCA_002163005.1	Colwellia psychrerythraea	38_32_sub10_T18	28229	d__Bacteria;p__Proteobacteria;c__Gammaproteobacteria;o__Alteromonadales;f__Colwelliaceae;g__Colwellia;s__Colwellia psychrerythraea	d__Bacteria;p__Proteobacteria;c__Gammaproteobacteria;o__Alteromonadales;f__Colwelliaceae;g__Colwellia;s__Colwellia psychrerythraea	3945	19	55	0
GB_GCA_002163025.1	89.84	1.38	85.9378	390	1840551	45.7863	4021833	d__Bacteria;p__Pseudomonadota;c__Gammaproteobacteria;o__Pseudomonadales;f__Nitrincolaceae;g__Rs1;s__Rs1 sp002163025	Scaffold	ASM216302v1	PRJNA320927	SAMN05179579	2017-05-31	GCA_002163025.1	'Osedax' symbiont bacterium Rs2_46_30_T18	Rs2_46_30_T18	1856298	d__Bacteria;p__;c__;o__;f__;g__;s__	d__Bacteria;x__unclassified Bacteria;s__'Osedax' symbiont bacterium Rs2_46_30_T18	3806	18	59	0
GB_GCA_002163065.1	93.63	2.44	90.4808	261	597216	30.6202	1955517	d__Bacteria;p__Campylobacterota;c__Campylobacteria;o__Campylobacterales;f__Arcobacteraceae;g__MAAG01;s__MAAG01 sp002163065	Scaffold	ASM216306v1	PRJNA320927	SAMN05179554	2017-05-31	GCA_002163065.1	Arcobacter sp. 31_11_sub10_T18	31_11_sub10_T18	1856277	d__Bacteria;p__Proteobacteria;c__Epsilonproteobacteria;o__Campylobacterales;f__Arcobacteraceae;g__Arcobacter;s__	d__Bacteria;p__Proteobacteria;x__delta/epsilon subdivisions;c__Epsilonproteobacteria;o__Campylobacterales;f__Arcobacteraceae;g__Arcobacter;x__unclassified Arcobacter;s__Arcobacter sp. 31_11_sub10_T18	2034	18	34	0
GB_GCA_002163085.1	92.61	0.18	92.2398	15	896037	41.9108	2137961	d__Bacteria;p__Pseudomonadota;c__Gammaproteobacteria;o__Nitrosococcales;f__Methylophagaceae;g__41-12-T18;s__41-12-T18 sp002163085	Contig	ASM216308v1	PRJNA320927	SAMN05179557	2017-05-31	GCA_002163085.1	Methylophaga sp. 42_25_T18	42_25_T18	1856285	d__Bacteria;p__Proteobacteria;c__Gammaproteobacteria;o__Thiotrichales;f__Piscirickettsiaceae;g__Methylophaga;s__	d__Bacteria;p__Proteobacteria;c__Gammaproteobacteria;o__Thiotrichales;f__Piscirickettsiaceae;g__Methylophaga;x__unclassified Methylophaga;s__Methylophaga sp. 42_25_T18	2103	17	34	0
GB_GCA_002163115.1	93.13	1.08	91.9437	106	1001354	41.2494	2429248	d__Bacteria;p__Pseudomonadota;c__Gammaproteobacteria;o__Nitrosococcales;f__Methylophagaceae;g__41-12-T18;s__41-12-T18 sp002163115	Scaffold	ASM216311v1	PRJNA320927	SAMN05179556	2017-05-31	GCA_002163115.1	Methylophaga sp. 41_12_T18	41_12_T18	1856284	d__Bacteria;p__Proteobacteria;c__Gammaproteobacteria;o__Thiotrichales;f__Piscirickettsiaceae;g__Methylophaga;s__	d__Bacteria;p__Proteobacteria;c__Gammaproteobacteria;o__Thiotrichales;f__Piscirickettsiaceae;g__Methylophaga;x__unclassified Methylophaga;s__Methylophaga sp. 41_12_T18	2409	17	30	0
GB_GCA_002163135.1	99.57	1.52	90.2504	42	1825765	45.6177	4002346	d__Bacteria;p__Pseudomonadota;c__Alphaproteobacteria;o__Sneathiellales;f__Sneathiellaceae;g__Sneathiella;s__Sneathiella sp002163135	Scaffold	ASM216313v1	PRJNA320927	SAMN05179561	2017-05-31	GCA_002163135.1	Alphaproteobacteria bacterium 46_93_T64	46_93_T64	1856292	d__Bacteria;p__Proteobacteria;c__Alphaproteobacteria;o__;f__;g__;s__	d__Bacteria;p__Proteobacteria;c__Alphaproteobacteria;x__unclassified Alphaproteobacteria;s__Alphaproteobacteria bacterium 46_93_T64	3763	19	38	0
GB_GCA_002163155.1	94.2	3.12	91.6906	18	1623992	35.7138	4547261	d__Bacteria;p__Bdellovibrionota;c__Bacteriovoracia;o__Bacteriovoracales;f__Bacteriovoracaceae;g__Halobacteriovorax;s__Halobacteriovorax marinus_A	Scaffold	ASM216315v1	PRJNA320927	SAMN05179562	2017-05-31	GCA_002163155.1	Halobacteriovorax marinus	36_234_T64	97084	d__Bacteria;p__Proteobacteria;c__Oligoflexia;o__Bacteriovoracales;f__Halobacteriovoraceae;g__Halobacteriovorax;s__Halobacteriovorax marinus	d__Bacteria;p__Proteobacteria;c__Oligoflexia;o__Bacteriovoracales;f__Halobacteriovoraceae;g__Halobacteriovorax;s__Halobacteriovorax marinus	4383	19	34	0
GB_GCA_002163245.1	97.04	1.64	89.2095	212	2838160	42.5889	6664629	d__Bacteria;p__Pseudomonadota;c__Gammaproteobacteria;o__Pseudomonadales;f__Ketobacteraceae;g__42-54-T18;s__42-54-T18 sp002163245	Scaffold	ASM216324v1	PRJNA320927	SAMN05179559	2017-05-31	GCA_002163245.1	Gammaproteobacteria bacterium 42_54_T18	42_54_T18	1856293	d__Bacteria;p__Proteobacteria;c__Gammaproteobacteria;o__;f__;g__;s__	d__Bacteria;p__Proteobacteria;c__Gammaproteobacteria;x__unclassified Gammaproteobacteria;s__Gammaproteobacteria bacterium 42_54_T18	5848	18	41	0
GB_GCA_002163975.1	99.76	3.82	81.1932	3	3362878	42.5704	7899568	d__Bacteria;p__Cyanobacteriota;c__Cyanobacteriia;o__Cyanobacteriales;f__Nostocaceae;g__HT-58-2;s__HT-58-2 sp002163975	Complete Genome	ASM216397v1	PRJNA369278	SAMN06283870	2017-06-02	GCA_002163975.1	Nostocales cyanobacterium HT-58-2	HT-58-2	1940762	d__Bacteria;p__Cyanobacteria;c__;o__Nostocales;f__;g__;s__	d__Bacteria;x__Terrabacteria group;x__Cyanobacteria/Melainabacteria group;p__Cyanobacteria;o__Nostocales;x__unclassified Nostocales;s__Nostocales cyanobacterium HT-58-2	6667	19	43	0
GB_GCA_002167215.1	82.97	2.2	95.8017	36	505643	30.0028	1689873	d__Bacteria;p__Pseudomonadota;c__Alphaproteobacteria;o__TMED127;f__TMED127;g__GCA-2691245;s__GCA-2691245 sp002167215	Contig	ASM216721v1	PRJNA385857	SAMN06971919	2017-06-05	GCA_002167215.1	Pelagibacteraceae bacterium TMED65	TMED65	1986644	d__Bacteria;p__Proteobacteria;c__Alphaproteobacteria;o__Pelagibacterales;f__Pelagibacteraceae;g__;s__	d__Bacteria;p__Proteobacteria;c__Alphaproteobacteria;o__Pelagibacterales;f__Pelagibacteraceae;x__unclassified Pelagibacteraceae;s__Pelagibacteraceae bacterium TMED65	1763	13	23	0
GB_GCA_002167285.1	85.23	1.61	91.8565	125	1557828	52.2756	2980831	d__Bacteria;p__Planctomycetota;c__UBA8108;o__UBA1146;f__UBA1146;g__UBA12191;s__UBA12191 sp002167285	Contig	ASM216728v1	PRJNA385857	SAMN06971907	2017-06-05	GCA_002167285.1	Planctomycetia bacterium TMED53	TMED53	1986839	d__Bacteria;p__Planctomycetes;c__Planctomycetia;o__;f__;g__;s__	d__Bacteria;x__PVC group;p__Planctomycetes;c__Planctomycetia;x__unclassified Planctomycetia;s__Planctomycetia bacterium TMED53	2372	17	37	1
GB_GCA_002167345.2	96.7	3.3	95.1074	56	851101	36.386	2353118	d__Bacteria;p__Marinisomatota;c__Marinisomatia;o__Marinisomatales;f__UBA1611;g__CACEUX01;s__CACEUX01 sp002167345	Contig	ASM216734v2	PRJNA385857	SAMN06971900	2018-11-25	GCA_002167345.2	bacterium TMED46	TMED46	1986782	d__Bacteria;p__;c__;o__;f__;g__;s__	d__Bacteria;x__unclassified Bacteria;s__bacterium TMED46	2140	19	39	1
GB_GCA_002167365.1	87.8	6.06	93.5106	79	687585	35.8267	1923740	d__Bacteria;p__Pseudomonadota;c__Gammaproteobacteria;o__Burkholderiales;f__Burkholderiaceae_D;g__UBA7377;s__UBA7377 sp002167365	Contig	ASM216736v1	PRJNA385857	SAMN06971895	2017-06-05	GCA_002167365.1	Betaproteobacteria bacterium TMED41	TMED41	1986668	d__Bacteria;p__Proteobacteria;c__Betaproteobacteria;o__;f__;g__;s__	d__Bacteria;p__Proteobacteria;c__Betaproteobacteria;x__unclassified Betaproteobacteria;s__Betaproteobacteria bacterium TMED41	1897	15	28	0
GB_GCA_002167465.1	96.7	7.69	96.3457	53	417598	28.4826	1479390	d__Bacteria;p__Marinisomatota;c__Marinisomatia;o__SCGC-AAA003-L08;f__TMED6;g__TMED6;s__TMED6 sp002167465	Contig	ASM216746v1	PRJNA385857	SAMN06971860	2017-06-05	GCA_002167465.1	bacterium TMED6	TMED6	1986783	d__Bacteria;p__;c__;o__;f__;g__;s__	d__Bacteria;x__unclassified Bacteria;s__bacterium TMED6	1409	19	35	2
GB_GCA_002167555.2	84.35	0.61	96.0464	6	316122	31.2977	1011758	d__Bacteria;p__Desulfobacterota_D;c__UBA1144;o__UBA1144;f__UBA1144;g__TMED58;s__TMED58 sp002167555	Contig	ASM216755v2	PRJNA385857	SAMN06971912	2020-06-09	GCA_002167555.2	Deltaproteobacteria bacterium TMED58	TMED58	1986674	d__Bacteria;p__Proteobacteria;c__Deltaproteobacteria;o__;f__;g__;s__	d__Bacteria;p__Proteobacteria;x__delta/epsilon subdivisions;c__Deltaproteobacteria;x__unclassified Deltaproteobacteria;s__Deltaproteobacteria bacterium TMED58	1045	20	33	0
GB_GCA_002167605.1	87.8	4.05	94.7503	66	1180167	47.5582	2494888	d__Bacteria;p__Verrucomicrobiota;c__Verrucomicrobiae;o__Opitutales;f__MB11C04;g__MB11C04;s__MB11C04 sp002167605	Contig	ASM216760v1	PRJNA385857	SAMN06971894	2017-06-05	GCA_002167605.1	Verrucomicrobia bacterium TMED40	TMED40	1986790	d__Bacteria;p__Verrucomicrobia;c__;o__;f__;g__;s__	d__Bacteria;x__PVC group;p__Verrucomicrobia;x__unclassified Verrucomicrobia;s__Verrucomicrobia bacterium TMED40	2078	13	27	0
GB_GCA_002167715.1	91.43	2.54	92.2256	22	1061078	42.5517	2501060	d__Bacteria;p__Pseudomonadota;c__Alphaproteobacteria;o__Micavibrionales;f__Micavibrionaceae;g__TMED27;s__TMED27 sp002167715	Contig	ASM216771v1	PRJNA385857	SAMN06971881	2017-06-05	GCA_002167715.1	Micavibrio sp. TMED27	TMED27	1986607	d__Bacteria;p__Proteobacteria;c__Alphaproteobacteria;o__;f__;g__Micavibrio;s__	d__Bacteria;p__Proteobacteria;c__Alphaproteobacteria;x__Alphaproteobacteria incertae sedis;g__Micavibrio;x__unclassified Micavibrio;s__Micavibrio sp. TMED27	2473	19	38	0
GB_GCA_002167745.1	92.68	0.3	92.3947	17	829507	44.1199	1881163	d__Bacteria;p__Pseudomonadota;c__Gammaproteobacteria;o__Burkholderiales;f__UBA3031;g__UBA3031;s__UBA3031 sp002167745	Contig	ASM216774v1	PRJNA385857	SAMN06971876	2017-06-05	GCA_002167745.1	Betaproteobacteria bacterium TMED22	TMED22	1986845	d__Bacteria;p__Proteobacteria;c__Betaproteobacteria;o__;f__;g__;s__	d__Bacteria;p__Proteobacteria;c__Betaproteobacteria;x__unclassified Betaproteobacteria;s__Betaproteobacteria bacterium TMED22	1849	18	35	0
GB_GCA_002167805.1	94.44	4.3	95.6167	32	618710	36.0925	1720102	d__Bacteria;p__Bacteroidota;c__Bacteroidia;o__Flavobacteriales;f__Schleiferiaceae;g__TMED14;s__TMED14 sp002167805	Contig	ASM216780v1	PRJNA385857	SAMN06971868	2017-06-05	GCA_002167805.1	Owenweeksia sp. TMED14	TMED14	1986609	d__Bacteria;p__Bacteroidetes;c__Flavobacteriia;o__Flavobacteriales;f__Schleiferiaceae;g__Owenweeksia;s__	d__Bacteria;x__FCB group;x__Bacteroidetes/Chlorobi group;p__Bacteroidetes;c__Flavobacteriia;o__Flavobacteriales;f__Schleiferiaceae;g__Owenweeksia;x__unclassified Owenweeksia;s__Owenweeksia sp. TMED14	1536	19	38	0
GB_GCA_002167825.1	94.51	4.52	96.4738	54	397278	29.8491	1347538	d__Bacteria;p__Pseudomonadota;c__Alphaproteobacteria;o__TMED127;f__TMED127;g__TMED13;s__TMED13 sp002167825	Contig	ASM216782v1	PRJNA385857	SAMN06971867	2017-06-05	GCA_002167825.1	Pelagibacteraceae bacterium TMED13	TMED13	1986627	d__Bacteria;p__Proteobacteria;c__Alphaproteobacteria;o__Pelagibacterales;f__Pelagibacteraceae;g__;s__	d__Bacteria;p__Proteobacteria;c__Alphaproteobacteria;o__Pelagibacterales;f__Pelagibacteraceae;x__unclassified Pelagibacteraceae;s__Pelagibacteraceae bacterium TMED13	1500	15	28	0
GB_GCA_002167845.2	93.11	0.98	91.1343	94	2090612	63.2101	3309648	d__Bacteria;p__Planctomycetota;c__Phycisphaerae;o__Phycisphaerales;f__SM1A02;g__UBA12014;s__UBA12014 sp002167845	Contig	ASM216784v2	PRJNA385857	SAMN06971863	2018-11-25	GCA_002167845.2	Phycisphaera sp. TMED9	TMED9	1986611	d__Bacteria;p__Planctomycetes;c__Phycisphaerae;o__Phycisphaerales;f__Phycisphaeraceae;g__Phycisphaera;s__	d__Bacteria;x__PVC group;p__Planctomycetes;c__Phycisphaerae;o__Phycisphaerales;f__Phycisphaeraceae;g__Phycisphaera;x__unclassified Phycisphaera;s__Phycisphaera sp. TMED9	2735	18	43	0
GB_GCA_002167855.2	86.71	3.22	91.7393	25	947740	43.8641	2163751	d__Bacteria;p__Pseudomonadota;c__Gammaproteobacteria;o__Pseudomonadales;f__HTCC2089;g__UBA7455;s__UBA7455 sp002167855	Contig	ASM216785v2	PRJNA385857	SAMN06971855	2018-11-25	GCA_002167855.2	Gammaproteobacteria bacterium TMED1	TMED1	1986731	d__Bacteria;p__Proteobacteria;c__Gammaproteobacteria;o__;f__;g__;s__	d__Bacteria;p__Proteobacteria;c__Gammaproteobacteria;x__unclassified Gammaproteobacteria;s__Gammaproteobacteria bacterium TMED1	2007	18	30	0
GB_GCA_002168075.1	91.97	4.93	94.443	10	471873	33.2171	1421238	d__Bacteria;p__Pseudomonadota;c__Alphaproteobacteria;o__TMED25;f__TMED25;g__TMED25;s__TMED25 sp002168075	Contig	ASM216807v1	PRJNA385857	SAMN06971879	2017-06-05	GCA_002168075.1	Rhizobiales bacterium TMED25	TMED25	1986854	d__Bacteria;p__Proteobacteria;c__Alphaproteobacteria;o__Hyphomicrobiales;f__;g__;s__	d__Bacteria;p__Proteobacteria;c__Alphaproteobacteria;o__Hyphomicrobiales;x__unclassified Hyphomicrobiales;s__Rhizobiales bacterium TMED25	1448	19	36	0
GB_GCA_002168105.2	92.27	4.18	93.7748	40	1275607	56.831	2247865	d__Bacteria;p__Planctomycetota;c__Phycisphaerae;o__Phycisphaerales;f__SM1A02;g__UBA8653;s__UBA8653 sp002168105	Contig	ASM216810v2	PRJNA385857	SAMN06971878	2018-11-25	GCA_002168105.2	Phycisphaera sp. TMED24	TMED24	1986832	d__Bacteria;p__Planctomycetes;c__Phycisphaerae;o__Phycisphaerales;f__Phycisphaeraceae;g__Phycisphaera;s__	d__Bacteria;x__PVC group;p__Planctomycetes;c__Phycisphaerae;o__Phycisphaerales;f__Phycisphaeraceae;g__Phycisphaera;x__unclassified Phycisphaera;s__Phycisphaera sp. TMED24	1974	17	41	0
GB_GCA_002168115.1	92.44	0.75	90.8623	22	968553	37.8008	2568211	d__Bacteria;p__Pseudomonadota;c__Alphaproteobacteria;o__Rhodospirillales_A;f__UBA2165;g__TMED23;s__TMED23 sp002168115	Contig	ASM216811v1	PRJNA385857	SAMN06971877	2017-06-05	GCA_002168115.1	Rhodospirillaceae bacterium TMED23	TMED23	1986864	d__Bacteria;p__Proteobacteria;c__Alphaproteobacteria;o__Rhodospirillales;f__Rhodospirillaceae;g__;s__	d__Bacteria;p__Proteobacteria;c__Alphaproteobacteria;o__Rhodospirillales;f__Rhodospirillaceae;x__unclassified Rhodospirillaceae;s__Rhodospirillaceae bacterium TMED23	2403	20	34	1
GB_GCA_002168155.1	93.3	4.33	92.0603	56	1247592	60.2846	2074877	d__Bacteria;p__Cyanobacteriota;c__Cyanobacteriia;o__PCC-6307;f__Cyanobiaceae;g__RCC307;s__RCC307 sp002168155	Contig	ASM216815v1	PRJNA385857	SAMN06971873	2017-06-05	GCA_002168155.1	Synechococcus sp. TMED19	TMED19	1986596	d__Bacteria;p__Cyanobacteria;c__;o__Synechococcales;f__Synechococcaceae;g__Synechococcus;s__	d__Bacteria;x__Terrabacteria group;x__Cyanobacteria/Melainabacteria group;p__Cyanobacteria;o__Synechococcales;f__Synechococcaceae;g__Synechococcus;x__unclassified Synechococcus;s__Synechococcus sp. TMED19	2361	18	43	0
GB_GCA_002168195.1	95.33	5.75	90.1211	117	1891907	50.5088	3758600	d__Bacteria;p__Planctomycetota;c__Planctomycetia;o__Pirellulales;f__UBA7805;g__UBA7805;s__UBA7805 sp002168195	Contig	ASM216819v1	PRJNA385857	SAMN06971864	2017-06-05	GCA_002168195.1	Planctomycetaceae bacterium TMED10	TMED10	1986833	d__Bacteria;p__Planctomycetes;c__Planctomycetia;o__Planctomycetales;f__Planctomycetaceae;g__;s__	d__Bacteria;x__PVC group;p__Planctomycetes;c__Planctomycetia;o__Planctomycetales;f__Planctomycetaceae;x__unclassified Planctomycetaceae;s__Planctomycetaceae bacterium TMED10	3219	18	46	1
GB_GCA_002168225.1	99.13	0	91.0203	9	1956566	58.4798	3346444	d__Bacteria;p__Pseudomonadota;c__Alphaproteobacteria;o__TMED2;f__TMED2;g__TMED2;s__TMED2 sp002168225	Contig	ASM216822v1	PRJNA385857	SAMN06971856	2017-06-05	GCA_002168225.1	Micavibrio sp. TMED2	TMED2	1986633	d__Bacteria;p__Proteobacteria;c__Alphaproteobacteria;o__;f__;g__Micavibrio;s__	d__Bacteria;p__Proteobacteria;c__Alphaproteobacteria;x__Alphaproteobacteria incertae sedis;g__Micavibrio;x__unclassified Micavibrio;s__Micavibrio sp. TMED2	3131	19	38	0
GB_GCA_002169155.2	58.76	0.98	95.5025	42	266112	28.6829	933742	d__Bacteria;p__Bacteroidota;c__Bacteroidia;o__Flavobacteriales;f__Flavobacteriaceae;g__TMED220;s__TMED220 sp002169155	Contig	ASM216915v2	PRJNA385857	SAMN06972074	2018-11-25	GCA_002169155.2	Flavobacteriaceae bacterium TMED220	TMED220	1986713	d__Bacteria;p__Bacteroidetes;c__Flavobacteriia;o__Flavobacteriales;f__Flavobacteriaceae;g__;s__	d__Bacteria;x__FCB group;x__Bacteroidetes/Chlorobi group;p__Bacteroidetes;c__Flavobacteriia;o__Flavobacteriales;f__Flavobacteriaceae;x__unclassified Flavobacteriaceae;s__Flavobacteriaceae bacterium TMED220	880	8	10	0
GB_GCA_002169625.2	58.97	1.3	96.7951	41	296625	31.2894	952395	d__Bacteria;p__Pseudomonadota;c__Gammaproteobacteria;o__SAR86;f__D2472;g__SAR86A;s__SAR86A sp002169625	Contig	ASM216962v2	PRJNA385857	SAMN06972079	2018-11-25	GCA_002169625.2	Gammaproteobacteria bacterium TMED225	TMED225	1986748	d__Bacteria;p__Proteobacteria;c__Gammaproteobacteria;o__;f__;g__;s__	d__Bacteria;p__Proteobacteria;c__Gammaproteobacteria;x__unclassified Gammaproteobacteria;s__Gammaproteobacteria bacterium TMED225	1035	16	25	0
GB_GCA_002169685.1	57.53	0	95.2436	71	279960	31.1049	905656	d__Bacteria;p__Pseudomonadota;c__Alphaproteobacteria;o__TMED127;f__TMED127;g__TMED211;s__TMED211 sp002169685	Contig	ASM216968v1	PRJNA385857	SAMN06972065	2017-06-05	GCA_002169685.1	Rickettsiales bacterium TMED211	TMED211	1986869	d__Bacteria;p__Proteobacteria;c__Alphaproteobacteria;o__Rickettsiales;f__;g__;s__	d__Bacteria;p__Proteobacteria;c__Alphaproteobacteria;o__Rickettsiales;x__unclassified Rickettsiales;s__Rickettsiales bacterium TMED211	987	13	16	0
GB_GCA_002169695.1	56.59	1.1	96.1977	27	359105	32.5438	1105135	d__Bacteria;p__Marinisomatota;c__Marinisomatia;o__Marinisomatales;f__UBA1611;g__TMED80;s__TMED80 sp002169695	Contig	ASM216969v1	PRJNA385857	SAMN06972071	2017-06-05	GCA_002169695.1	bacterium TMED217	TMED217	1986780	d__Bacteria;p__;c__;o__;f__;g__;s__	d__Bacteria;x__unclassified Bacteria;s__bacterium TMED217	986	9	12	0
GB_GCA_002170005.2	80.16	2.2	96.1881	32	522721	33.411	1570915	d__Bacteria;p__Marinisomatota;c__Marinisomatia;o__Marinisomatales;f__TCS55;g__TMED144;s__TMED144 sp002170005	Contig	ASM217000v2	PRJNA385857	SAMN06971998	2018-11-25	GCA_002170005.2	bacterium TMED144	TMED144	1986778	d__Bacteria;p__;c__;o__;f__;g__;s__	d__Bacteria;x__unclassified Bacteria;s__bacterium TMED144	1444	14	23	1
GB_GCA_002170165.1	70.97	3.49	94.2279	99	820021	38.4978	2135162	d__Bacteria;p__Bacteroidota;c__Bacteroidia;o__Flavobacteriales;f__BACL11;g__TMED123;s__TMED123 sp002170165	Contig	ASM217016v1	PRJNA385857	SAMN06971977	2017-06-05	GCA_002170165.1	Flavobacteriales bacterium TMED123	TMED123	1986721	d__Bacteria;p__Bacteroidetes;c__Flavobacteriia;o__Flavobacteriales;f__;g__;s__	d__Bacteria;x__FCB group;x__Bacteroidetes/Chlorobi group;p__Bacteroidetes;c__Flavobacteriia;o__Flavobacteriales;x__unclassified Flavobacteriales;s__Flavobacteriales bacterium TMED123	2077	14	32	1
GB_GCA_002170235.1	72.89	0.54	96.1779	70	390426	29.8863	1311028	d__Bacteria;p__Bacteroidota;c__Bacteroidia;o__Flavobacteriales;f__TMED113;g__TMED113;s__TMED113 sp002170235	Contig	ASM217023v1	PRJNA385857	SAMN06971967	2017-06-05	GCA_002170235.1	Flavobacteriales bacterium TMED113	TMED113	1986662	d__Bacteria;p__Bacteroidetes;c__Flavobacteriia;o__Flavobacteriales;f__;g__;s__	d__Bacteria;x__FCB group;x__Bacteroidetes/Chlorobi group;p__Bacteroidetes;c__Flavobacteriia;o__Flavobacteriales;x__unclassified Flavobacteriales;s__Flavobacteriales bacterium TMED113	1145	14	22	0
GB_GCA_002170285.1	76	2.37	94.4105	48	500302	34.1574	1469793	d__Bacteria;p__Pseudomonadota;c__Gammaproteobacteria;o__Burkholderiales;f__Burkholderiaceae_D;g__UBA7377;s__UBA7377 sp002170285	Contig	ASM217028v1	PRJNA385857	SAMN06971954	2017-06-05	GCA_002170285.1	Betaproteobacteria bacterium TMED100	TMED100	1986666	d__Bacteria;p__Proteobacteria;c__Betaproteobacteria;o__;f__;g__;s__	d__Bacteria;p__Proteobacteria;c__Betaproteobacteria;x__unclassified Betaproteobacteria;s__Betaproteobacteria bacterium TMED100	1454	13	22	0
GB_GCA_002170395.1	79.51	0	94.2494	7	591745	37.4595	1579864	d__Bacteria;p__Pseudomonadota;c__Gammaproteobacteria;o__Burkholderiales;f__Burkholderiaceae_D;g__UBA7377;s__UBA7377 sp002170395	Contig	ASM217039v1	PRJNA385857	SAMN06971936	2017-06-05	GCA_002170395.1	Betaproteobacteria bacterium TMED82	TMED82	1986669	d__Bacteria;p__Proteobacteria;c__Betaproteobacteria;o__;f__;g__;s__	d__Bacteria;p__Proteobacteria;c__Betaproteobacteria;x__unclassified Betaproteobacteria;s__Betaproteobacteria bacterium TMED82	1571	18	30	0
GB_GCA_002170535.1	82.22	1.83	94.5804	10	760645	38.5506	1973610	d__Bacteria;p__Pseudomonadota;c__Gammaproteobacteria;o__Ga0077536_A;f__Ga0077536_A;g__TMED69;s__TMED69 sp002170535	Contig	ASM217053v1	PRJNA385857	SAMN06971923	2017-06-05	GCA_002170535.1	Methylococcaceae bacterium TMED69	TMED69	1986766	d__Bacteria;p__Proteobacteria;c__Gammaproteobacteria;o__Methylococcales;f__Methylococcaceae;g__;s__	d__Bacteria;p__Proteobacteria;c__Gammaproteobacteria;o__Methylococcales;f__Methylococcaceae;x__unclassified Methylococcaceae;s__Methylococcaceae bacterium TMED69	2047	19	43	1
GB_GCA_002170595.1	83.52	3.3	95.0182	35	446278	28.0921	1592902	d__Bacteria;p__Pseudomonadota;c__Alphaproteobacteria;o__TMED109_A;f__TMED131;g__TMED62;s__TMED62 sp002170595	Contig	ASM217059v1	PRJNA385857	SAMN06971916	2017-06-05	GCA_002170595.1	Alphaproteobacteria bacterium TMED62	TMED62	1986642	d__Bacteria;p__Proteobacteria;c__Alphaproteobacteria;o__;f__;g__;s__	d__Bacteria;p__Proteobacteria;c__Alphaproteobacteria;x__unclassified Alphaproteobacteria;s__Alphaproteobacteria bacterium TMED62	1693	18	31	0
GB_GCA_002170735.1	58.79	0.3	96.1082	80	389482	34.2526	1138084	d__Bacteria;p__Marinisomatota;c__Marinisomatia;o__SCGC-AAA003-L08;f__TMED198;g__TMED198;s__TMED198 sp002170735	Contig	ASM217073v1	PRJNA385857	SAMN06972052	2017-06-05	GCA_002170735.1	bacterium TMED198	TMED198	1986779	d__Bacteria;p__;c__;o__;f__;g__;s__	d__Bacteria;x__unclassified Bacteria;s__bacterium TMED198	1094	13	21	1
GB_GCA_002170775.2	72.4	1.6	95.5637	16	711061	49.3909	1443717	d__Archaea;p__Thermoplasmatota;c__Poseidoniia;o__Poseidoniales;f__Thalassarchaeaceae;g__MGIIb-N1;s__MGIIb-N1 sp002170775	Contig	ASM217077v2	PRJNA385857	SAMN06972046	2018-11-25	GCA_002170775.2	Euryarchaeota archaeon TMED192	TMED192	1986689	d__Archaea;p__Euryarchaeota;c__;o__;f__;g__;s__	d__Archaea;p__Euryarchaeota;x__unclassified Euryarchaeota;s__Euryarchaeota archaeon TMED192	1243	19	36	0
GB_GCA_002170875.2	51.52	0	96.1558	17	127505	28.1728	453645	d__Bacteria;p__Pseudomonadota;c__Alphaproteobacteria;o__Pelagibacterales;f__Pelagibacteraceae;g__TMED170;s__TMED170 sp002170875	Contig	ASM217087v2	PRJNA385857	SAMN06972024	2018-11-25	GCA_002170875.2	Pelagibacteraceae bacterium TMED170	TMED170	1986806	d__Bacteria;p__Proteobacteria;c__Alphaproteobacteria;o__Pelagibacterales;f__Pelagibacteraceae;g__;s__	d__Bacteria;p__Proteobacteria;c__Alphaproteobacteria;o__Pelagibacterales;f__Pelagibacteraceae;x__unclassified Pelagibacteraceae;s__Pelagibacteraceae bacterium TMED170	499	10	15	0
GB_GCA_002170885.2	57.99	0	95.236	15	234264	31.4275	746281	d__Bacteria;p__Pseudomonadota;c__Alphaproteobacteria;o__MED-G09;f__MED-G09;g__MED-G09;s__MED-G09 sp002170885	Contig	ASM217088v2	PRJNA385857	SAMN06972022	2018-11-25	GCA_002170885.2	Rhizobiales bacterium TMED168	TMED168	1986851	d__Bacteria;p__Proteobacteria;c__Alphaproteobacteria;o__Hyphomicrobiales;f__;g__;s__	d__Bacteria;p__Proteobacteria;c__Alphaproteobacteria;o__Hyphomicrobiales;x__unclassified Hyphomicrobiales;s__Rhizobiales bacterium TMED168	785	14	23	0
GB_GCA_002170915.1	62.59	0.66	89.4426	157	1372118	52.7343	2610669	d__Bacteria;p__Pseudomonadota;c__Alphaproteobacteria;o__Rhodospirillales_A;f__UBA2165;g__TMED167;s__TMED167 sp002170915	Contig	ASM217091v1	PRJNA385857	SAMN06972021	2017-06-05	GCA_002170915.1	Rhodospirillaceae bacterium TMED167	TMED167	1986863	d__Bacteria;p__Proteobacteria;c__Alphaproteobacteria;o__Rhodospirillales;f__Rhodospirillaceae;g__;s__	d__Bacteria;p__Proteobacteria;c__Alphaproteobacteria;o__Rhodospirillales;f__Rhodospirillaceae;x__unclassified Rhodospirillaceae;s__Rhodospirillaceae bacterium TMED167	2629	12	25	0
GB_GCA_002171035.2	63.05	0	97.0542	33	161794	28.7912	563067	d__Bacteria;p__Pseudomonadota;c__Alphaproteobacteria;o__Pelagibacterales;f__Pelagibacteraceae;g__TMED165;s__TMED165 sp002171035	Contig	ASM217103v2	PRJNA385857	SAMN06972019	2018-11-25	GCA_002171035.2	Candidatus Pelagibacter sp. TMED165	TMED165	1986804	d__Bacteria;p__Proteobacteria;c__Alphaproteobacteria;o__Pelagibacterales;f__Pelagibacteraceae;g__Candidatus Pelagibacter;s__	d__Bacteria;p__Proteobacteria;c__Alphaproteobacteria;o__Pelagibacterales;f__Pelagibacteraceae;g__Candidatus Pelagibacter;x__unclassified Candidatus Pelagibacter;s__Candidatus Pelagibacter sp. TMED165	627	11	16	0
GB_GCA_002171085.1	66.67	1.85	96.1805	13	268915	30.7139	879149	d__Bacteria;p__Pseudomonadota;c__Alphaproteobacteria;o__Pelagibacterales;f__Pelagibacteraceae;g__HIMB114;s__HIMB114 sp002171085	Contig	ASM217108v1	PRJNA385857	SAMN06972000	2017-06-05	GCA_002171085.1	Pelagibacteraceae bacterium TMED146	TMED146	1986802	d__Bacteria;p__Proteobacteria;c__Alphaproteobacteria;o__Pelagibacterales;f__Pelagibacteraceae;g__;s__	d__Bacteria;p__Proteobacteria;c__Alphaproteobacteria;o__Pelagibacterales;f__Pelagibacteraceae;x__unclassified Pelagibacteraceae;s__Pelagibacteraceae bacterium TMED146	941	10	14	0
GB_GCA_002171125.1	63.64	0	96.2567	29	376831	30.9704	1223815	d__Bacteria;p__Marinisomatota;c__Marinisomatia;o__SCGC-AAA003-L08;f__TMED161;g__TMED161;s__TMED161 sp002171125	Contig	ASM217112v1	PRJNA385857	SAMN06972015	2017-06-05	GCA_002171125.1	bacterium TMED161	TMED161	1986652	d__Bacteria;p__;c__;o__;f__;g__;s__	d__Bacteria;x__unclassified Bacteria;s__bacterium TMED161	1103	14	27	0
GB_GCA_002171155.1	64.61	2.16	93.8992	145	683222	34.9296	1956845	d__Bacteria;p__Pseudomonadota;c__Gammaproteobacteria;o__Burkholderiales;f__Burkholderiaceae_D;g__UBA7377;s__UBA7377 sp002171155	Contig	ASM217115v1	PRJNA385857	SAMN06972010	2017-06-05	GCA_002171155.1	Betaproteobacteria bacterium TMED156	TMED156	1986667	d__Bacteria;p__Proteobacteria;c__Betaproteobacteria;o__;f__;g__;s__	d__Bacteria;p__Proteobacteria;c__Betaproteobacteria;x__unclassified Betaproteobacteria;s__Betaproteobacteria bacterium TMED156	2072	17	34	0
GB_GCA_002171375.1	74.1	2.15	95.1617	35	399248	29.5732	1354906	d__Bacteria;p__Pseudomonadota;c__Alphaproteobacteria;o__TMED109;f__TMED109;g__TMED109;s__TMED109 sp002171375	Contig	ASM217137v1	PRJNA385857	SAMN06971963	2017-06-05	GCA_002171375.1	Alphaproteobacteria bacterium TMED109	TMED109	1986625	d__Bacteria;p__Proteobacteria;c__Alphaproteobacteria;o__;f__;g__;s__	d__Bacteria;p__Proteobacteria;c__Alphaproteobacteria;x__unclassified Alphaproteobacteria;s__Alphaproteobacteria bacterium TMED109	1412	15	23	0
GB_GCA_002171475.2	96.69	3.86	95.1391	67	596075	30.8764	1936757	d__Bacteria;p__Bacteroidota;c__Bacteroidia;o__Flavobacteriales;f__Flavobacteriaceae;g__TMED96;s__TMED96 sp002171475	Contig	ASM217147v2	PRJNA385857	SAMN06971950	2018-11-25	GCA_002171475.2	Flavobacteriales bacterium TMED96	TMED96	1986730	d__Bacteria;p__Bacteroidetes;c__Flavobacteriia;o__Flavobacteriales;f__;g__;s__	d__Bacteria;x__FCB group;x__Bacteroidetes/Chlorobi group;p__Bacteroidetes;c__Flavobacteriia;o__Flavobacteriales;x__unclassified Flavobacteriales;s__Flavobacteriales bacterium TMED96	1840	18	36	0
GB_GCA_002171495.2	71.98	1.1	95.4968	73	410883	29.2558	1408339	d__Bacteria;p__Pseudomonadota;c__Alphaproteobacteria;o__TMED109_A;f__TMED131;g__GCA-2732015;s__GCA-2732015 sp002171495	Contig	ASM217149v2	PRJNA385857	SAMN06971947	2018-11-25	GCA_002171495.2	Alphaproteobacteria bacterium TMED93	TMED93	1986648	d__Bacteria;p__Proteobacteria;c__Alphaproteobacteria;o__;f__;g__;s__	d__Bacteria;p__Proteobacteria;c__Alphaproteobacteria;x__unclassified Alphaproteobacteria;s__Alphaproteobacteria bacterium TMED93	1568	18	29	0
GB_GCA_002171515.1	78.8	1.63	90.1869	266	2898655	56.1975	5159068	d__Bacteria;p__Myxococcota_A;c__UBA9160;o__UBA9160;f__UBA4427;g__TMED88;s__TMED88 sp002171515	Contig	ASM217151v1	PRJNA385857	SAMN06971942	2017-06-05	GCA_002171515.1	bacterium TMED88	TMED88	1986661	d__Bacteria;p__;c__;o__;f__;g__;s__	d__Bacteria;x__unclassified Bacteria;s__bacterium TMED88	4503	19	63	1
GB_GCA_002171575.2	77.25	2.37	95.068	51	540949	42.2421	1292711	d__Bacteria;p__Bacteroidota;c__Bacteroidia;o__Flavobacteriales;f__Flavobacteriaceae;g__UBA724;s__UBA724 sp002171575	Contig	ASM217157v2	PRJNA385857	SAMN06971935	2018-11-25	GCA_002171575.2	Flavobacteriaceae bacterium TMED81	TMED81	1986719	d__Bacteria;p__Bacteroidetes;c__Flavobacteriia;o__Flavobacteriales;f__Flavobacteriaceae;g__;s__	d__Bacteria;x__FCB group;x__Bacteroidetes/Chlorobi group;p__Bacteroidetes;c__Flavobacteriia;o__Flavobacteriales;f__Flavobacteriaceae;x__unclassified Flavobacteriaceae;s__Flavobacteriaceae bacterium TMED81	1271	14	26	0
GB_GCA_002171615.1	80.24	0.53	95.3426	28	542783	34.4977	1573897	d__Bacteria;p__Pseudomonadota;c__Gammaproteobacteria;o__UBA6522;f__UBA6522;g__TMED78;s__TMED78 sp002171615	Contig	ASM217161v1	PRJNA385857	SAMN06971932	2017-06-05	GCA_002171615.1	Gammaproteobacteria bacterium TMED78	TMED78	1986767	d__Bacteria;p__Proteobacteria;c__Gammaproteobacteria;o__;f__;g__;s__	d__Bacteria;p__Proteobacteria;c__Gammaproteobacteria;x__unclassified Gammaproteobacteria;s__Gammaproteobacteria bacterium TMED78	1604	18	35	1
GB_GCA_002171655.1	80.62	1.7	91.9207	125	1744353	58.6544	2975233	d__Bacteria;p__Planctomycetota;c__Phycisphaerae;o__Phycisphaerales;f__SM1A02;g__UBA8087;s__UBA8087 sp002171655	Contig	ASM217165v1	PRJNA385857	SAMN06971929	2017-06-05	GCA_002171655.1	Planctomycetes bacterium TMED75	TMED75	1986837	d__Bacteria;p__Planctomycetes;c__;o__;f__;g__;s__	d__Bacteria;x__PVC group;p__Planctomycetes;x__unclassified Planctomycetes;s__Planctomycetes bacterium TMED75	2522	15	35	0
GB_GCA_002171675.1	82.18	5.94	94.8853	47	411724	31.0797	1329160	d__Bacteria;p__Chloroflexota;c__Dehalococcoidia;o__UBA1151;f__TMED-70;g__TMED-70;s__TMED-70 sp002171675	Contig	ASM217167v1	PRJNA385857	SAMN06971924	2017-06-05	GCA_002171675.1	Chloroflexi bacterium TMED70	TMED70	1986676	d__Bacteria;p__Chloroflexi;c__;o__;f__;g__;s__	d__Bacteria;x__Terrabacteria group;p__Chloroflexi;x__unclassified Chloroflexi;s__Chloroflexi bacterium TMED70	1362	19	34	1
GB_GCA_002171735.1	83.99	5.49	92.513	96	1377661	53.2381	2602621	d__Bacteria;p__Pseudomonadota;c__Gammaproteobacteria;o__Arenicellales;f__UBA868;g__UBA868;s__UBA868 sp002171735	Contig	ASM217173v1	PRJNA385857	SAMN06971915	2017-06-05	GCA_002171735.1	Proteobacteria bacterium TMED61	TMED61	1986601	d__Bacteria;p__Proteobacteria;c__;o__;f__;g__;s__	d__Bacteria;p__Proteobacteria;x__unclassified Proteobacteria;s__Proteobacteria bacterium TMED61	2569	18	42	0
GB_GCA_002171765.1	84.08	3.04	95.2102	67	914458	43.2884	2128794	d__Bacteria;p__Verrucomicrobiota;c__Verrucomicrobiae;o__Opitutales;f__MB11C04;g__MB11C04;s__MB11C04 sp002171765	Contig	ASM217176v1	PRJNA385857	SAMN06971914	2017-06-05	GCA_002171765.1	Verrucomicrobia bacterium TMED60	TMED60	1986793	d__Bacteria;p__Verrucomicrobia;c__;o__;f__;g__;s__	d__Bacteria;x__PVC group;p__Verrucomicrobia;x__unclassified Verrucomicrobia;s__Verrucomicrobia bacterium TMED60	1771	13	25	0
GB_GCA_002171975.2	90.57	2.69	95.2544	62	499647	30.6192	1633593	d__Bacteria;p__Bacteroidota;c__Bacteroidia;o__Flavobacteriales;f__TMED113;g__GCA-2696965;s__GCA-2696965 sp002171975	Contig	ASM217197v2	PRJNA385857	SAMN06972045	2018-11-25	GCA_002171975.2	Flavobacteriales bacterium TMED191	TMED191	1986723	d__Bacteria;p__Bacteroidetes;c__Flavobacteriia;o__Flavobacteriales;f__;g__;s__	d__Bacteria;x__FCB group;x__Bacteroidetes/Chlorobi group;p__Bacteroidetes;c__Flavobacteriia;o__Flavobacteriales;x__unclassified Flavobacteriales;s__Flavobacteriales bacterium TMED191	1517	18	36	0
GB_GCA_002172485.2	76.61	1.16	95.2666	10	1055507	61.0182	1730807	d__Bacteria;p__Bacteroidota;c__Bacteroidia;o__Flavobacteriales;f__UA16;g__UBA8752;s__UBA8752 sp002172485	Contig	ASM217248v2	PRJNA385857	SAMN06971968	2018-11-25	GCA_002172485.2	Crocinitomicaceae bacterium TMED114	TMED114	1986720	d__Bacteria;p__Bacteroidetes;c__Flavobacteriia;o__Flavobacteriales;f__Crocinitomicaceae;g__;s__	d__Bacteria;x__FCB group;x__Bacteroidetes/Chlorobi group;p__Bacteroidetes;c__Flavobacteriia;o__Flavobacteriales;f__Crocinitomicaceae;x__unclassified Crocinitomicaceae;s__Crocinitomicaceae bacterium TMED114	1452	17	34	0
GB_GCA_002172535.2	73.46	1.72	96.5458	36	499518	35.9514	1404311	d__Bacteria;p__Pseudomonadota;c__Gammaproteobacteria;o__SAR86;f__D2472;g__MED-G82;s__MED-G82 sp002172535	Contig	ASM217253v2	PRJNA385857	SAMN06971958	2018-11-25	GCA_002172535.2	Gammaproteobacteria bacterium TMED104	TMED104	1986732	d__Bacteria;p__Proteobacteria;c__Gammaproteobacteria;o__;f__;g__;s__	d__Bacteria;p__Proteobacteria;c__Gammaproteobacteria;x__unclassified Gammaproteobacteria;s__Gammaproteobacteria bacterium TMED104	1504	18	36	0
GB_GCA_002172545.1	74.18	1.1	95.8103	35	458128	34.9899	1314030	d__Bacteria;p__Marinisomatota;c__Marinisomatia;o__Marinisomatales;f__TCS55;g__TMED108;s__TMED108 sp002172545	Contig	ASM217254v1	PRJNA385857	SAMN06971962	2017-06-05	GCA_002172545.1	Candidatus Marinimicrobia bacterium TMED108	TMED108	1986777	d__Bacteria;p__Candidatus Marinimicrobia;c__;o__;f__;g__;s__	d__Bacteria;x__FCB group;p__Candidatus Marinimicrobia;s__Candidatus Marinimicrobia bacterium TMED108	1277	17	32	1
GB_GCA_002172585.1	76.57	1.64	94.8641	56	609214	59.4321	1032358	d__Bacteria;p__Actinomycetota;c__Actinomycetia;o__Actinomycetales;f__Microbacteriaceae;g__Pontimonas;s__Pontimonas sp002172585	Contig	ASM217258v1	PRJNA385857	SAMN06971952	2017-06-05	GCA_002172585.1	Cellulomonadaceae bacterium TMED98	TMED98	1986624	d__Bacteria;p__Actinobacteria;c__Actinomycetia;o__Micrococcales;f__Cellulomonadaceae;g__;s__	d__Bacteria;x__Terrabacteria group;p__Actinobacteria;c__Actinomycetia;o__Micrococcales;f__Cellulomonadaceae;x__unclassified Cellulomonadaceae;s__Cellulomonadaceae bacterium TMED98	1075	13	30	0
GB_GCA_002172625.1	79.03	0.82	92.8958	196	1861085	53.9618	3450436	d__Bacteria;p__Verrucomicrobiota;c__Verrucomicrobiae;o__Verrucomicrobiales;f__Akkermansiaceae;g__SW10;s__SW10 sp002172625	Contig	ASM217262v1	PRJNA385857	SAMN06971940	2017-06-05	GCA_002172625.1	Verrucomicrobiaceae bacterium TMED86	TMED86	1986881	d__Bacteria;p__Verrucomicrobia;c__Verrucomicrobiae;o__Verrucomicrobiales;f__Verrucomicrobiaceae;g__;s__	d__Bacteria;x__PVC group;p__Verrucomicrobia;c__Verrucomicrobiae;o__Verrucomicrobiales;f__Verrucomicrobiaceae;x__unclassified Verrucomicrobiaceae;s__Verrucomicrobiaceae bacterium TMED86	2805	16	25	1
GB_GCA_002172675.1	100	3.82	84.4153	211	2064125	36.8453	5603457	d__Bacteria;p__Cyanobacteriota;c__Cyanobacteriia;o__Cyanobacteriales;f__Microcystaceae_A;g__Crocosphaera;s__Crocosphaera sp002172675	Scaffold	croco123Su3	PRJNA384303	SAMN06833890	2017-06-05	GCA_002172675.1	unicellular cyanobacterium SU3	SU3	1982589	d__Bacteria;p__Cyanobacteria;c__;o__;f__;g__;s__	d__Bacteria;x__Terrabacteria group;x__Cyanobacteria/Melainabacteria group;p__Cyanobacteria;x__unclassified Cyanobacteria;s__unicellular cyanobacterium SU3	5624	19	39	0
GB_GCA_002172915.1	93.83	3.48	90.2089	15	1339491	54.6781	2450500	d__Bacteria;p__Pseudomonadota;c__Alphaproteobacteria;o__Caulobacterales;f__Hyphomonadaceae;g__Henriciella;s__Henriciella sp002172915	Contig	ASM217291v1	PRJNA385857	SAMN06971871	2017-06-05	GCA_002172915.1	Hyphomonas sp. TMED17	TMED17	1986605	d__Bacteria;p__Proteobacteria;c__Alphaproteobacteria;o__Hyphomonadales;f__Hyphomonadaceae;g__Hyphomonas;s__	d__Bacteria;p__Proteobacteria;c__Alphaproteobacteria;o__Hyphomonadales;f__Hyphomonadaceae;g__Hyphomonas;x__unclassified Hyphomonas;s__Hyphomonas sp. TMED17	2233	19	39	0
GB_GCA_002173095.1	96.86	0.42	91.2256	27	1944629	54.7639	3551039	d__Bacteria;p__Pseudomonadota;c__Alphaproteobacteria;o__Caulobacterales;f__Hyphomonadaceae;g__Ponticaulis;s__Ponticaulis sp002173095	Contig	ASM217309v1	PRJNA385857	SAMN06971859	2017-06-05	GCA_002173095.1	Hyphomonadaceae bacterium TMED5	TMED5	1986776	d__Bacteria;p__Proteobacteria;c__Alphaproteobacteria;o__Hyphomonadales;f__Hyphomonadaceae;g__;s__	d__Bacteria;p__Proteobacteria;c__Alphaproteobacteria;o__Hyphomonadales;f__Hyphomonadaceae;x__unclassified Hyphomonadaceae;s__Hyphomonadaceae bacterium TMED5	3419	19	36	0
GB_GCA_002176905.1	57.6	0	94.2725	261	889565	44.4514	2001226	d__Bacteria;p__Elusimicrobiota;c__Elusimicrobia;o__F11;f__F11;g__F11;s__F11 sp002176905	Scaffold	ASM217690v1	PRJNA360188	SAMN06204671	2017-06-08	GCA_002176905.1	bacterium F11	F11	1932698	d__Bacteria;p__;c__;o__;f__;g__;s__	d__Bacteria;x__unclassified Bacteria;s__bacterium F11	1594	17	32	0
GB_GCA_002189105.1	99.18	0	86.1675	25	3050189	53.3614	5716101	d__Bacteria;p__Bacillota;c__Bacilli;o__Paenibacillales;f__Paenibacillaceae;g__Saccharibacillus;s__Saccharibacillus sp002189105	Contig	ASM218910v1	PRJNA383352	SAMN06761642	2017-06-09	GCA_002189105.1	Saccharibacillus sp. O16	O16	1978120	d__Bacteria;p__Firmicutes;c__Bacilli;o__Bacillales;f__Paenibacillaceae;g__Saccharibacillus;s__	d__Bacteria;x__Terrabacteria group;p__Firmicutes;c__Bacilli;o__Bacillales;f__Paenibacillaceae;g__Saccharibacillus;x__unclassified Saccharibacillus;s__Saccharibacillus sp. O16	4910	19	66	0
GB_GCA_002197525.1	89.39	2.14	84.0382	169	1637628	58.5189	2798462	d__Bacteria;p__Acidobacteriota;c__Terriglobia;o__UBA7540;f__UBA7540;g__RH2-MAG17b;s__RH2-MAG17b sp002197525	Contig	ASM219752v1	PRJNA384362	SAMN06886300	2017-06-16	GCA_002197525.1	Acidobacteria subdivision 13 bacterium RH2 MAG17b	RH2 MAG17b	1985431	d__Bacteria;p__Acidobacteria;c__;o__;f__;g__;s__	d__Bacteria;p__Acidobacteria;x__Acidobacteria incertae sedis;x__Acidobacteria subdivision 13;s__Acidobacteria subdivision 13 bacterium RH2 MAG17b	2432	16	34	1
GB_GCA_002205125.1	100	1.23	90.6108	37	4455904	68.5275	6502356	d__Bacteria;p__Pseudomonadota;c__Gammaproteobacteria;o__Burkholderiales;f__Burkholderiaceae_B;g__Mitsuaria;s__Mitsuaria noduli	Contig	ASM220512v1	PRJNA389471	SAMN07200918	2017-06-22	GCA_002205125.1	Mitsuaria noduli	HZ7	2008677	d__Bacteria;p__Proteobacteria;c__Betaproteobacteria;o__Burkholderiales;f__Sphaerotilaceae;g__Mitsuaria;s__Mitsuaria noduli	d__Bacteria;p__Proteobacteria;c__Betaproteobacteria;o__Burkholderiales;f__Sphaerotilaceae;g__Mitsuaria;s__Mitsuaria noduli	5735	19	57	1
GB_GCA_002211745.1	92.22	0.93	83.593	1	2753912	55.0107	5006140	d__Bacteria;p__Pseudomonadota;c__Gammaproteobacteria;o__Enterobacterales;f__Enterobacteriaceae;g__Kluyvera;s__Kluyvera georgiana_A	Complete Genome	ASM221174v1	PRJNA391375	SAMN07267279	2017-06-30	GCA_002211745.1	Kluyvera genomosp. 3	YDC799	2774055	d__Bacteria;p__Proteobacteria;c__Gammaproteobacteria;o__Enterobacterales;f__Enterobacteriaceae;g__Kluyvera;s__	d__Bacteria;p__Proteobacteria;c__Gammaproteobacteria;o__Enterobacterales;f__Enterobacteriaceae;g__Kluyvera;s__Kluyvera genomosp. 3	7369	19	85	2
GB_GCA_002212725.1	90.28	3.94	88.5988	178	2264256	46.0173	4920449	d__Bacteria;p__Bacteroidota;c__Bacteroidia;o__Chitinophagales;f__UBA2359;g__UBA2359;s__UBA2359 sp002212725	Contig	ASM221272v1	PRJNA359419	SAMN06191786	2017-06-30	GCA_002212725.1	Sphingobacteriales bacterium TSM_CSM	TSM_CSM	1932005	d__Bacteria;p__Bacteroidetes;c__Sphingobacteriia;o__Sphingobacteriales;f__;g__;s__	d__Bacteria;x__FCB group;x__Bacteroidetes/Chlorobi group;p__Bacteroidetes;c__Sphingobacteriia;o__Sphingobacteriales;x__unclassified Sphingobacteriales;s__Sphingobacteriales bacterium TSM_CSM	3657	16	38	0
GB_GCA_002212985.1	91.46	2.96	88.319	173	2051252	45.6853	4489958	d__Bacteria;p__Bacteroidota;c__Bacteroidia;o__Chitinophagales;f__UBA2359;g__UBA2359;s__UBA2359 sp002212985	Contig	ASM221298v1	PRJNA380517	SAMN06644716	2017-06-30	GCA_002212985.1	Sphingobacteriales bacterium TSM_CSS	TSM_CSS	1972511	d__Bacteria;p__Bacteroidetes;c__Sphingobacteriia;o__Sphingobacteriales;f__;g__;s__	d__Bacteria;x__FCB group;x__Bacteroidetes/Chlorobi group;p__Bacteroidetes;c__Sphingobacteriia;o__Sphingobacteriales;x__unclassified Sphingobacteriales;s__Sphingobacteriales bacterium TSM_CSS	3418	16	35	0
GB_GCA_002215645.1	97.8	3.3	93.1688	15	2730568	64.9886	4201639	d__Bacteria;p__Gemmatimonadota;c__Gemmatimonadetes;o__Gemmatimonadales;f__Gemmatimonadaceae;g__AG11;s__AG11 sp002215645	Scaffold	ASM221564v1	PRJNA366012	SAMN06887671	2017-07-06	GCA_002215645.1	Gemmatimonadetes bacterium 2013_60CM_65_52	2013_60CM_65_52	1978118	d__Bacteria;p__Gemmatimonadetes;c__;o__;f__;g__;s__	d__Bacteria;x__FCB group;p__Gemmatimonadetes;x__unclassified Gemmatimonadetes;s__Gemmatimonadetes bacterium 2013_60CM_65_52	3717	19	49	1
GB_GCA_002215665.1	89.64	0.4	92.7309	84	619726	38.1834	1623433	d__Bacteria;p__WOR-3;c__UBA3072;o__UBA3072;f__UBA3072;g__UBA3072;s__UBA3072 sp002215665	Scaffold	ASM221566v1	PRJNA249643	SAMN06887667	2017-07-06	GCA_002215665.1	candidate division TA06 bacterium JGI_Cruoil_03_38_101	JGI_Cruoil_03_38_101	1973746	d__Bacteria;p__;c__;o__;f__;g__;s__	d__Bacteria;x__Bacteria incertae sedis;x__Bacteria candidate phyla;x__candidate division TA06;s__candidate division TA06 bacterium JGI_Cruoil_03_38_101	1649	18	39	0
GB_GCA_002215675.1	97.62	0.71	91.623	13	1394385	41.2984	3376622	d__Bacteria;p__Bacteroidota;c__Bacteroidia;o__AKYH767-A;f__2013-40CM-41-45;g__2013-40CM-41-45;s__2013-40CM-41-45 sp002215675	Scaffold	ASM221567v1	PRJNA366011	SAMN06887670	2017-07-06	GCA_002215675.1	Bacteroidetes bacterium 2013_40CM_41_45	2013_40CM_41_45	1978119	d__Bacteria;p__Bacteroidetes;c__;o__;f__;g__;s__	d__Bacteria;x__FCB group;x__Bacteroidetes/Chlorobi group;p__Bacteroidetes;x__unclassified Bacteroidetes;s__Bacteroidetes bacterium 2013_40CM_41_45	3038	19	58	0
GB_GCA_002238415.1	88.71	3.36	89.5453	83	3032163	57.829	5243325	d__Bacteria;p__Desulfobacterota_B;c__Binatia;o__Bin18;f__Bin18;g__Bin18;s__Bin18 sp002238415	Contig	ASM223841v1	PRJNA326328	SAMN05959505	2017-08-01	GCA_002238415.1	Desulfurellaceae bacterium bin18	bin18	1919258	d__Bacteria;p__Proteobacteria;c__Deltaproteobacteria;o__Desulfurellales;f__Desulfurellaceae;g__;s__	d__Bacteria;p__Proteobacteria;x__delta/epsilon subdivisions;c__Deltaproteobacteria;o__Desulfurellales;f__Desulfurellaceae;x__unclassified Desulfurellaceae;s__Desulfurellaceae bacterium bin18	5330	19	45	1
GB_GCA_002238425.1	89.77	0	87.223	101	2115809	65.6307	3223809	d__Bacteria;p__Chloroflexota;c__Dehalococcoidia;o__UBA2963;f__UBA2963;g__Bin16;s__Bin16 sp002238425	Contig	ASM223842v1	PRJNA326328	SAMN05959506	2017-08-01	GCA_002238425.1	SAR202 cluster bacterium bin16	bin16	1916130	d__Bacteria;p__Chloroflexi;c__;o__;f__;g__;s__	d__Bacteria;x__Terrabacteria group;p__Chloroflexi;x__Chloroflexi incertae sedis;x__SAR202 cluster;s__SAR202 cluster bacterium bin16	3223	19	45	1
GB_GCA_002238445.1	95.45	1.82	83.9919	120	3248396	58.4956	5553230	d__Bacteria;p__Chloroflexota;c__Anaerolineae;o__Caldilineales;f__Caldilineaceae;g__Bin5;s__Bin5 sp002238445	Contig	ASM223844v1	PRJNA326328	SAMN05959508	2017-08-01	GCA_002238445.1	Caldilineaceae bacterium bin5	bin5	1919272	d__Bacteria;p__Chloroflexi;c__Caldilineae;o__Caldilineales;f__Caldilineaceae;g__;s__	d__Bacteria;x__Terrabacteria group;p__Chloroflexi;c__Caldilineae;o__Caldilineales;f__Caldilineaceae;x__unclassified Caldilineaceae;s__Caldilineaceae bacterium bin5	4724	19	49	1
GB_GCA_002238505.1	97.69	1.98	82.9116	58	2600935	59.203	4393250	d__Bacteria;p__Chloroflexota;c__Dehalococcoidia;o__UBA3495;f__UBA3495;g__Bin22;s__Bin22 sp002238505	Contig	ASM223850v1	PRJNA326328	SAMN05959503	2017-08-01	GCA_002238505.1	SAR202 cluster bacterium bin22	bin22	1916129	d__Bacteria;p__Chloroflexi;c__;o__;f__;g__;s__	d__Bacteria;x__Terrabacteria group;p__Chloroflexi;x__Chloroflexi incertae sedis;x__SAR202 cluster;s__SAR202 cluster bacterium bin22	4136	19	53	1
GB_GCA_002238525.1	97.06	0	84.7376	124	1070197	36.1773	2958200	d__Bacteria;p__Bacteroidota;c__Bacteroidia;o__Flavobacteriales;f__Flavobacteriaceae;g__Bin25;s__Bin25 sp002238525	Contig	ASM223852v1	PRJNA326328	SAMN05959502	2017-08-01	GCA_002238525.1	Flavobacteriaceae bacterium bin25	bin25	1919260	d__Bacteria;p__Bacteroidetes;c__Flavobacteriia;o__Flavobacteriales;f__Flavobacteriaceae;g__;s__	d__Bacteria;x__FCB group;x__Bacteroidetes/Chlorobi group;p__Bacteroidetes;c__Flavobacteriia;o__Flavobacteriales;f__Flavobacteriaceae;x__unclassified Flavobacteriaceae;s__Flavobacteriaceae bacterium bin25	2571	19	35	0
GB_GCA_002238555.1	94.55	0	85.5552	111	2923889	63.1474	4630258	d__Bacteria;p__Chloroflexota;c__Anaerolineae;o__Caldilineales;f__Caldilineaceae;g__Bin34;s__Bin34 sp002238555	Contig	ASM223855v1	PRJNA326328	SAMN05959509	2017-08-01	GCA_002238555.1	Caldilineaceae bacterium bin34	bin34	1919271	d__Bacteria;p__Chloroflexi;c__Caldilineae;o__Caldilineales;f__Caldilineaceae;g__;s__	d__Bacteria;x__Terrabacteria group;p__Chloroflexi;c__Caldilineae;o__Caldilineales;f__Caldilineaceae;x__unclassified Caldilineaceae;s__Caldilineaceae bacterium bin34	4069	19	48	1
GB_GCA_002238565.1	91.04	0.4	81.6102	201	3252943	58.0369	5604958	d__Bacteria;p__Pseudomonadota;c__Alphaproteobacteria;o__Rhodobacterales;f__Rhodobacteraceae;g__MPNP01;s__MPNP01 sp002238565	Contig	ASM223856v1	PRJNA326328	SAMN05959510	2017-08-01	GCA_002238565.1	Albidovulum sp. bin36	bin36	1919248	d__Bacteria;p__Proteobacteria;c__Alphaproteobacteria;o__Rhodobacterales;f__Rhodobacteraceae;g__Albidovulum;s__	d__Bacteria;p__Proteobacteria;c__Alphaproteobacteria;o__Rhodobacterales;f__Rhodobacteraceae;g__Albidovulum;x__unclassified Albidovulum;s__Albidovulum sp. bin36	5419	20	42	0
GB_GCA_002238585.1	80.63	0	84.7842	215	2166047	57.2657	3782451	d__Bacteria;p__Pseudomonadota;c__Gammaproteobacteria;o__Pseudomonadales;f__Endozoicomonadaceae;g__Sansalvadorimonas;s__Sansalvadorimonas sp002238585	Contig	ASM223858v1	PRJNA326328	SAMN05959511	2017-08-01	GCA_002238585.1	Kistimonas sp. bin40	bin40	1919249	d__Bacteria;p__Proteobacteria;c__Gammaproteobacteria;o__Oceanospirillales;f__Endozoicomonadaceae;g__Kistimonas;s__	d__Bacteria;p__Proteobacteria;c__Gammaproteobacteria;o__Oceanospirillales;f__Endozoicomonadaceae;g__Kistimonas;x__unclassified Kistimonas;s__Kistimonas sp. bin40	3006	19	38	0
GB_GCA_002238605.1	98.9	4.4	90.0501	65	3039703	67.9591	4472840	d__Bacteria;p__Gemmatimonadota;c__Gemmatimonadetes;o__Longimicrobiales;f__UBA6960;g__BD2-11;s__BD2-11 sp002238605	Contig	ASM223860v1	PRJNA326328	SAMN05959512	2017-08-01	GCA_002238605.1	BD2-11 clade cluster bacterium bin43	bin43	1916134	d__Bacteria;p__Proteobacteria;c__Gammaproteobacteria;o__;f__;g__;s__	d__Bacteria;p__Proteobacteria;c__Gammaproteobacteria;x__Gammaproteobacteria incertae sedis;x__OMG group;x__BD2-11 clade;s__BD2-11 clade cluster bacterium bin43	3663	19	47	1
GB_GCA_002238645.1	93.74	0.87	88.3522	120	2796186	66.5361	4202507	d__Bacteria;p__Pseudomonadota;c__Alphaproteobacteria;o__Thalassobaculales;f__Thalassobaculaceae;g__Bin52;s__Bin52 sp002238645	Contig	ASM223864v1	PRJNA326328	SAMN05959514	2017-08-01	GCA_002238645.1	Alphaproteobacteria bacterium bin52	bin52	1919269	d__Bacteria;p__Proteobacteria;c__Alphaproteobacteria;o__;f__;g__;s__	d__Bacteria;p__Proteobacteria;c__Alphaproteobacteria;x__unclassified Alphaproteobacteria;s__Alphaproteobacteria bacterium bin52	3998	18	37	0
GB_GCA_002238685.1	94.35	0	88.4965	102	2884843	63.6916	4529396	d__Bacteria;p__Pseudomonadota;c__Alphaproteobacteria;o__SP197;f__SP197;g__MPMV01;s__MPMV01 sp002238685	Contig	ASM223868v1	PRJNA326328	SAMN05959516	2017-08-01	GCA_002238685.1	bacterium EF100-94H03 bin56	bin56	1916141	d__Bacteria;p__;c__;o__;f__;g__;s__	d__Bacteria;x__unclassified Bacteria;s__bacterium EF100-94H03 bin56	4329	19	45	1
GB_GCA_002238705.1	64.96	0	88.5972	207	1948398	67.6492	2880151	d__Bacteria;p__Acidobacteriota;c__Vicinamibacteria;o__Bin61;f__Bin61;g__Bin61;s__Bin61 sp002238705	Contig	ASM223870v1	PRJNA326328	SAMN05959517	2017-08-01	GCA_002238705.1	Acidobacteria bacterium bin61	bin61	1916148	d__Bacteria;p__Acidobacteria;c__;o__;f__;g__;s__	d__Bacteria;p__Acidobacteria;x__unclassified Acidobacteria;s__Acidobacteria bacterium bin61	2586	15	34	1
GB_GCA_002238725.1	97.61	0.43	87.6415	94	2837194	66.1597	4288405	d__Bacteria;p__Pseudomonadota;c__Alphaproteobacteria;o__Bin65;f__Bin65;g__Bin65;s__Bin65 sp002238725	Contig	ASM223872v1	PRJNA326328	SAMN05959518	2017-08-01	GCA_002238725.1	Rhodospirillaceae bacterium bin65	bin65	1919261	d__Bacteria;p__Proteobacteria;c__Alphaproteobacteria;o__Rhodospirillales;f__Rhodospirillaceae;g__;s__	d__Bacteria;p__Proteobacteria;c__Alphaproteobacteria;o__Rhodospirillales;f__Rhodospirillaceae;x__unclassified Rhodospirillaceae;s__Rhodospirillaceae bacterium bin65	4030	19	47	1
GB_GCA_002238765.1	94.09	2.73	86.3577	115	1708809	56.2422	3038306	d__Bacteria;p__Nitrospirota;c__Nitrospiria;o__Nitrospirales;f__UBA8639;g__Bin75;s__Bin75 sp002238765	Contig	ASM223876v1	PRJNA326328	SAMN05959520	2017-08-01	GCA_002238765.1	Nitrospira sp. bin75	bin75	1916149	d__Bacteria;p__Nitrospirae;c__Nitrospira;o__Nitrospirales;f__Nitrospiraceae;g__Nitrospira;s__	d__Bacteria;p__Nitrospirae;c__Nitrospira;o__Nitrospirales;f__Nitrospiraceae;g__Nitrospira;x__unclassified Nitrospira;s__Nitrospira sp. bin75	3122	20	49	0
GB_GCA_002238785.1	94.87	1.28	88.5409	82	2146358	61.5932	3484732	d__Bacteria;p__Actinomycetota;c__Acidimicrobiia;o__UBA5794;f__ZC4RG35;g__Bin76;s__Bin76 sp002238785	Contig	ASM223878v1	PRJNA326328	SAMN05959521	2017-08-01	GCA_002238785.1	bacterium OM1 bin76	bin76	1916140	d__Bacteria;p__;c__;o__;f__;g__;s__	d__Bacteria;x__unclassified Bacteria;s__bacterium OM1 bin76	3289	19	45	1
GB_GCA_002238805.1	91.81	1.41	87.2553	192	2077829	50.9585	4077491	d__Bacteria;p__Bacteroidota;c__Rhodothermia;o__Rhodothermales;f__Bin80;g__Bin80;s__Bin80 sp002238805	Contig	ASM223880v1	PRJNA326328	SAMN05959522	2017-08-01	GCA_002238805.1	Rhodothermaceae bacterium bin80	bin80	1919262	d__Bacteria;p__Bacteroidetes;c__;o__Bacteroidetes Order II. Incertae sedis;f__Rhodothermaceae;g__;s__	d__Bacteria;x__FCB group;x__Bacteroidetes/Chlorobi group;p__Bacteroidetes;o__Bacteroidetes Order II. Incertae sedis;f__Rhodothermaceae;x__unclassified Rhodothermaceae;s__Rhodothermaceae bacterium bin80	3773	19	41	0
GB_GCA_002238825.1	96.59	0	84.9523	67	3113248	62.7907	4958136	d__Bacteria;p__Chloroflexota;c__Dehalococcoidia;o__UBA3495;f__UBA3495;g__Bin87;s__Bin87 sp002238825	Contig	ASM223882v1	PRJNA326328	SAMN05959523	2017-08-01	GCA_002238825.1	SAR202 cluster bacterium bin87	bin87	1916131	d__Bacteria;p__Chloroflexi;c__;o__;f__;g__;s__	d__Bacteria;x__Terrabacteria group;p__Chloroflexi;x__Chloroflexi incertae sedis;x__SAR202 cluster;s__SAR202 cluster bacterium bin87	4733	19	52	1
GB_GCA_002238855.1	95.71	1.65	85.5732	213	2632137	57.1419	4606320	d__Bacteria;p__Chloroflexota;c__Dehalococcoidia;o__SAR202;f__UBA11138;g__Bin90;s__Bin90 sp002238855	Contig	ASM223885v1	PRJNA326328	SAMN05959524	2017-08-01	GCA_002238855.1	SAR202 cluster bacterium bin90	bin90	1916132	d__Bacteria;p__Chloroflexi;c__;o__;f__;g__;s__	d__Bacteria;x__Terrabacteria group;p__Chloroflexi;x__Chloroflexi incertae sedis;x__SAR202 cluster;s__SAR202 cluster bacterium bin90	4546	19	50	1
GB_GCA_002238865.1	97.8	3.3	91.5975	83	2957561	66.905	4420540	d__Bacteria;p__Gemmatimonadota;c__Gemmatimonadetes;o__Longimicrobiales;f__UBA6960;g__Bin94;s__Bin94 sp002238865	Contig	ASM223886v1	PRJNA326328	SAMN05959525	2017-08-01	GCA_002238865.1	Gemmatimonadetes bacterium bin94	bin94	1916146	d__Bacteria;p__Gemmatimonadetes;c__;o__;f__;g__;s__	d__Bacteria;x__FCB group;p__Gemmatimonadetes;x__unclassified Gemmatimonadetes;s__Gemmatimonadetes bacterium bin94	3696	19	45	1
GB_GCA_002238885.1	67.36	1	89.0774	582	2262971	66.2705	3414749	d__Bacteria;p__Pseudomonadota;c__Alphaproteobacteria;o__Bin95;f__Bin95;g__Bin95;s__Bin95 sp002238885	Contig	ASM223888v1	PRJNA326328	SAMN05959526	2017-08-01	GCA_002238885.1	Alphaproteobacteria bacterium bin95	bin95	1919267	d__Bacteria;p__Proteobacteria;c__Alphaproteobacteria;o__;f__;g__;s__	d__Bacteria;p__Proteobacteria;c__Alphaproteobacteria;x__unclassified Alphaproteobacteria;s__Alphaproteobacteria bacterium bin95	3869	17	37	0
GB_GCA_002238905.1	91.21	0	84.423	105	643660	40.6485	1583477	d__Bacteria;p__Pseudomonadota;c__Alphaproteobacteria;o__Bin98;f__Bin98;g__Bin98;s__Bin98 sp002238905	Contig	ASM223890v1	PRJNA326328	SAMN05959527	2017-08-01	GCA_002238905.1	Alphaproteobacteria bacterium bin98	bin98	1919268	d__Bacteria;p__Proteobacteria;c__Alphaproteobacteria;o__;f__;g__;s__	d__Bacteria;p__Proteobacteria;c__Alphaproteobacteria;x__unclassified Alphaproteobacteria;s__Alphaproteobacteria bacterium bin98	1473	19	55	0
GB_GCA_002238925.1	94.8	1.33	90.0257	96	3217536	67.3562	4776897	d__Bacteria;p__Spirochaetota;c__Spirochaetia;o__SZUA-6;f__Bin103;g__Bin103;s__Bin103 sp002238925	Contig	ASM223892v1	PRJNA326328	SAMN05959528	2017-08-01	GCA_002238925.1	Spirochaetaceae bacterium bin103	bin103	1919263	d__Bacteria;p__Spirochaetes;c__Spirochaetia;o__Spirochaetales;f__Spirochaetaceae;g__;s__	d__Bacteria;p__Spirochaetes;c__Spirochaetia;o__Spirochaetales;f__Spirochaetaceae;x__unclassified Spirochaetaceae;s__Spirochaetaceae bacterium bin103	4399	18	39	1
GB_GCA_002238945.1	82.63	2.52	81.8881	148	1025834	39.6067	2590051	d__Bacteria;p__Bdellovibrionota;c__Oligoflexia;o__Oligoflexales;f__Bin106;g__Bin106;s__Bin106 sp002238945	Contig	ASM223894v1	PRJNA326328	SAMN05959529	2017-08-01	GCA_002238945.1	Proteobacteria bacterium bin106	bin106	1919266	d__Bacteria;p__Proteobacteria;c__;o__;f__;g__;s__	d__Bacteria;p__Proteobacteria;x__unclassified Proteobacteria;s__Proteobacteria bacterium bin106	2093	19	32	0
GB_GCA_002238965.1	94.44	0.85	85.7446	60	2599868	59.464	4372169	d__Bacteria;p__UBA8248;c__UBA8248;o__UBA8248;f__UBA8248;g__Bin107;s__Bin107 sp002238965	Contig	ASM223896v1	PRJNA326328	SAMN05959530	2017-08-01	GCA_002238965.1	Nitrospinae bacterium bin107	bin107	1919264	d__Bacteria;p__Nitrospinae;c__;o__;f__;g__;s__	d__Bacteria;x__Nitrospinae/Tectomicrobia group;p__Nitrospinae;x__unclassified Nitrospinae;s__Nitrospinae bacterium bin107	4035	19	46	1
GB_GCA_002239005.1	87.5	1.06	83.731	91	1998335	62.2278	3211324	d__Bacteria;p__Deinococcota;c__Deinococci;o__Deinococcales;f__Trueperaceae;g__MPNL01;s__MPNL01 sp002239005	Contig	ASM223900v1	PRJNA326328	SAMN05959532	2017-08-01	GCA_002239005.1	Truepera sp. bin119	bin119	1919250	d__Bacteria;p__Deinococcus-Thermus;c__Deinococci;o__Trueperales;f__Trueperaceae;g__Truepera;s__	d__Bacteria;x__Terrabacteria group;p__Deinococcus-Thermus;c__Deinococci;o__Trueperales;f__Trueperaceae;g__Truepera;x__unclassified Truepera;s__Truepera sp. bin119	3024	19	42	0
GB_GCA_002239025.1	94.72	0.99	88.6203	66	2292570	62.2699	3681665	d__Bacteria;p__Chloroflexota;c__Dehalococcoidia;o__Bin125;f__Bin125;g__Bin125;s__Bin125 sp002239025	Contig	ASM223902v1	PRJNA326328	SAMN05959533	2017-08-01	GCA_002239025.1	Chloroflexi bacterium bin125	bin125	1916145	d__Bacteria;p__Chloroflexi;c__;o__;f__;g__;s__	d__Bacteria;x__Terrabacteria group;p__Chloroflexi;x__unclassified Chloroflexi;s__Chloroflexi bacterium bin125	3486	19	48	1
GB_GCA_002239045.1	95.51	1.98	89.7523	21	1700402	56.3464	3017767	d__Bacteria;p__Chloroflexota;c__Dehalococcoidia;o__UBA1151;f__Bin127;g__Bin127;s__Bin127 sp002239045	Contig	ASM223904v1	PRJNA326328	SAMN05959534	2017-08-01	GCA_002239045.1	SAR202 cluster bacterium bin127	bin127	1916135	d__Bacteria;p__Chloroflexi;c__;o__;f__;g__;s__	d__Bacteria;x__Terrabacteria group;p__Chloroflexi;x__Chloroflexi incertae sedis;x__SAR202 cluster;s__SAR202 cluster bacterium bin127	2915	19	51	1
GB_GCA_002239065.1	86.57	0.25	90.3901	122	3359617	69.5382	4831323	d__Bacteria;p__Pseudomonadota;c__Alphaproteobacteria;o__MPNO01;f__MPNO01;g__MPNO01;s__MPNO01 sp002239065	Contig	ASM223906v1	PRJNA326328	SAMN05959535	2017-08-01	GCA_002239065.1	Defluviicoccus sp. bin129	bin129	1919251	d__Bacteria;p__Proteobacteria;c__Alphaproteobacteria;o__Rhodospirillales;f__Rhodospirillaceae;g__Defluviicoccus;s__	d__Bacteria;p__Proteobacteria;c__Alphaproteobacteria;o__Rhodospirillales;f__Rhodospirillaceae;g__Defluviicoccus;x__unclassified Defluviicoccus;s__Defluviicoccus sp. bin129	4718	18	39	1
GB_GCA_002239085.1	87.93	2.6	80.4614	416	1572231	41.9876	3744517	d__Bacteria;p__Pseudomonadota;c__Alphaproteobacteria;o__Rhodobacterales;f__Rhodobacteraceae;g__MPNP01;s__MPNP01 sp002239085	Contig	ASM223908v1	PRJNA326328	SAMN05959536	2017-08-01	GCA_002239085.1	Rhodobacteraceae bacterium bin131	bin131	1919265	d__Bacteria;p__Proteobacteria;c__Alphaproteobacteria;o__Rhodobacterales;f__Rhodobacteraceae;g__;s__	d__Bacteria;p__Proteobacteria;c__Alphaproteobacteria;o__Rhodobacterales;f__Rhodobacteraceae;x__unclassified Rhodobacteraceae;s__Rhodobacteraceae bacterium bin131	3521	19	47	0
GB_GCA_002239105.1	96.58	0.43	93.0333	77	2368734	64.2888	3684518	d__Bacteria;p__Actinomycetota;c__Acidimicrobiia;o__Acidimicrobiales;f__Bin134;g__Bin134;s__Bin134 sp002239105	Contig	ASM223910v1	PRJNA326328	SAMN05959537	2017-08-01	GCA_002239105.1	marine group bacterium Sva0996 bin134	bin134	1916143	d__Bacteria;p__Actinobacteria;c__Acidimicrobiia;o__Acidimicrobiales;f__;g__;s__	d__Bacteria;x__Terrabacteria group;p__Actinobacteria;c__Acidimicrobiia;o__Acidimicrobiales;x__unclassified Acidimicrobiales;s__marine group bacterium Sva0996 bin134	3532	19	45	1
GB_GCA_002243285.1	100	0	90.1809	1	1949089	42.8235	4551443	d__Bacteria;p__Bacteroidota;c__Bacteroidia;o__Flavobacteriales;f__Crocinitomicaceae;g__Fluviicola;s__Fluviicola riflensis	Complete Genome	ASM224328v1	PRJNA288027	SAMN07374784	2017-08-08	GCA_002243285.1	Candidatus Fluviicola riflensis	none	1798018	d__Bacteria;p__Bacteroidetes;c__Flavobacteriia;o__Flavobacteriales;f__Crocinitomicaceae;g__Fluviicola;s__Candidatus Fluviicola riflensis	d__Bacteria;x__FCB group;x__Bacteroidetes/Chlorobi group;p__Bacteroidetes;c__Flavobacteriia;o__Flavobacteriales;f__Crocinitomicaceae;g__Fluviicola;s__Candidatus Fluviicola riflensis	3922	19	36	0
GB_GCA_002243705.1	99.4	0.56	88.5486	1	1174801	41.7763	2812123	d__Bacteria;p__Bacillota;c__Bacilli;o__Bacillales;f__Anoxybacillaceae;g__Anoxybacillus;s__Anoxybacillus flavithermus	Complete Genome	ASM224370v1	PRJNA383058	SAMN06758772	2017-08-08	GCA_002243705.1	Anoxybacillus flavithermus	DSM 2641T	33934	d__Bacteria;p__Firmicutes;c__Bacilli;o__Bacillales;f__Bacillaceae;g__Anoxybacillus;s__Anoxybacillus flavithermus	d__Bacteria;x__Terrabacteria group;p__Firmicutes;c__Bacilli;o__Bacillales;f__Bacillaceae;g__Anoxybacillus;s__Anoxybacillus flavithermus	2868	19	83	0
GB_GCA_002245855.1	99.37	0.48	89.2755	32	1727667	37.5128	4605546	d__Bacteria;p__Bacteroidota;c__Bacteroidia;o__Sphingobacteriales;f__Sphingobacteriaceae;g__Sphingobacterium;s__Sphingobacterium cellulitidis	Contig	ASM224585v1	PRJNA395487	SAMN07407600	2017-08-10	GCA_002245855.1	Sphingobacterium cellulitidis	R-53603	1768011	d__Bacteria;p__Bacteroidetes;c__Sphingobacteriia;o__Sphingobacteriales;f__Sphingobacteriaceae;g__Sphingobacterium;s__Sphingobacterium cellulitidis	d__Bacteria;x__FCB group;x__Bacteroidetes/Chlorobi group;p__Bacteroidetes;c__Sphingobacteriia;o__Sphingobacteriales;f__Sphingobacteriaceae;g__Sphingobacterium;s__Sphingobacterium cellulitidis	4026	19	47	0
GB_GCA_002252675.1	98.91	0.27	90.9636	52	2261988	69.1599	3271183	d__Bacteria;p__Cyanobacteriota;c__Cyanobacteriia;o__PCC-6307;f__Cyanobiaceae;g__Cyanobium;s__Cyanobium sp002252675	Scaffold	ASM225267v1	PRJNA396543	SAMN07427895	2017-08-15	GCA_002252675.1	Synechococcus sp. BO 8801	BO 8801	169670	d__Bacteria;p__Cyanobacteria;c__;o__Synechococcales;f__Synechococcaceae;g__Synechococcus;s__	d__Bacteria;x__Terrabacteria group;x__Cyanobacteria/Melainabacteria group;p__Cyanobacteria;o__Synechococcales;f__Synechococcaceae;g__Synechococcus;x__unclassified Synechococcus;s__Synechococcus sp. BO 8801	3294	19	42	0
GB_GCA_002254285.1	69.51	1.34	87.6465	192	750072	33.6702	2227754	d__Bacteria;p__Bacteroidota;c__Bacteroidia;o__Bacteroidales;f__UBA1556;g__4572-112;s__4572-112 sp002254285	Scaffold	ASM225428v1	PRJNA362212	SAMN06628288	2017-08-16	GCA_002254285.1	Bacteroidetes bacterium 4572_112	4572_112	1971630	d__Bacteria;p__Bacteroidetes;c__;o__;f__;g__;s__	d__Bacteria;x__FCB group;x__Bacteroidetes/Chlorobi group;p__Bacteroidetes;x__unclassified Bacteroidetes;s__Bacteroidetes bacterium 4572_112	2018	14	21	0
GB_GCA_002254335.1	58.06	1.08	84.5183	250	1084599	40.8902	2652601	d__Bacteria;p__Bacteroidota;c__Bacteroidia;o__Bacteroidales;f__4484-276;g__4484-276;s__4484-276 sp002254335	Scaffold	ASM225433v1	PRJNA362212	SAMN06628289	2017-08-16	GCA_002254335.1	Bacteroidetes bacterium 4572_114	4572_114	1971631	d__Bacteria;p__Bacteroidetes;c__;o__;f__;g__;s__	d__Bacteria;x__FCB group;x__Bacteroidetes/Chlorobi group;p__Bacteroidetes;x__unclassified Bacteroidetes;s__Bacteroidetes bacterium 4572_114	2457	15	24	1
GB_GCA_002254365.1	95.8	3.64	86.4303	260	2147077	54.9292	3909997	d__Bacteria;p__Nitrospirota;c__Nitrospiria;o__Nitrospirales;f__Nitrospiraceae;g__Nitrospira_F;s__Nitrospira_F sp002254365	Scaffold	ASM225436v1	PRJNA322674	SAMN07150284	2017-08-16	GCA_002254365.1	Nitrospira sp. UW-LDO-01	UW-LDO-01	2004993	d__Bacteria;p__Nitrospirae;c__Nitrospira;o__Nitrospirales;f__Nitrospiraceae;g__Nitrospira;s__	d__Bacteria;p__Nitrospirae;c__Nitrospira;o__Nitrospirales;f__Nitrospiraceae;g__Nitrospira;x__unclassified Nitrospira;s__Nitrospira sp. UW-LDO-01	4031	20	45	0
GB_GCA_002254385.1	68.48	2.4	91.4071	140	982920	53.8428	1825537	d__Archaea;p__Thermoplasmatota;c__EX4484-6;o__EX4484-6;f__EX4484-6;g__EX4484-6;s__EX4484-6 sp002254385	Contig	ASM225438v1	PRJNA362212	SAMN06647974	2017-08-16	GCA_002254385.1	Thermoplasmatales archaeon ex4484_6	ex4484_6	2012524	d__Archaea;p__Candidatus Thermoplasmatota;c__Thermoplasmata;o__Thermoplasmatales;f__;g__;s__	d__Archaea;p__Candidatus Thermoplasmatota;c__Thermoplasmata;o__Thermoplasmatales;x__unclassified Thermoplasmatales;s__Thermoplasmatales archaeon ex4484_6	1551	13	16	0
GB_GCA_002254395.1	57.4	0	92.8812	35	132953	35.3633	375963	d__Archaea;p__Nanoarchaeota;c__Nanoarchaeia;o__Pacearchaeales;f__GW2011-AR1;g__EX4484-71;s__EX4484-71 sp002254395	Contig	ASM225439v1	PRJNA362212	SAMN06647975	2017-08-16	GCA_002254395.1	Candidatus Pacearchaeota archaeon ex4484_71	ex4484_71	2012516	d__Archaea;p__;c__;o__;f__;g__;s__	d__Archaea;x__DPANN group;x__Candidatus Pacearchaeota;s__Candidatus Pacearchaeota archaeon ex4484_71	487	15	30	0
GB_GCA_002254405.1	66.77	0.93	95.0735	65	407439	44.3199	919319	d__Archaea;p__Altiarchaeota;c__Altiarchaeia;o__IMC4;f__QMZM01;g__EX4484-2;s__EX4484-2 sp002254405	Contig	ASM225440v1	PRJNA362212	SAMN06647981	2017-08-16	GCA_002254405.1	Candidatus Altiarchaeales archaeon ex4484_96	ex4484_96	2012508	d__Archaea;p__Candidatus Altiarchaeota;c__;o__Candidatus Altiarchaeales;f__;g__;s__	d__Archaea;x__DPANN group;p__Candidatus Altiarchaeota;o__Candidatus Altiarchaeales;x__unclassified Candidatus Altiarchaeales;s__Candidatus Altiarchaeales archaeon ex4484_96	1049	8	10	0
GB_GCA_002254415.1	59.81	0	84.6236	53	171690	27.9543	614182	d__Archaea;p__EX4484-52;c__EX4484-52;o__EX4484-52;f__EX4484-52;g__EX4484-52;s__EX4484-52 sp002254415	Contig	ASM225441v1	PRJNA362212	SAMN06647971	2017-08-16	GCA_002254415.1	Candidatus Aenigmarchaeota archaeon ex4484_52	ex4484_52	2012504	d__Archaea;p__Candidatus Aenigmarchaeota;c__;o__;f__;g__;s__	d__Archaea;x__DPANN group;p__Candidatus Aenigmarchaeota;x__unclassified Aenigmarchaeota;s__Candidatus Aenigmarchaeota archaeon ex4484_52	651	17	23	0
GB_GCA_002254545.1	68.22	0.47	93.6116	32	134633	27.7476	485206	d__Archaea;p__Aenigmatarchaeota;c__Aenigmatarchaeia;o__CG10238-14;f__EX4484-224;g__EX4484-224;s__EX4484-224 sp002254545	Contig	ASM225454v1	PRJNA362212	SAMN06647962	2017-08-16	GCA_002254545.1	Candidatus Aenigmarchaeota archaeon ex4484_224	ex4484_224	2012503	d__Archaea;p__Candidatus Aenigmarchaeota;c__;o__;f__;g__;s__	d__Archaea;x__DPANN group;p__Candidatus Aenigmarchaeota;x__unclassified Aenigmarchaeota;s__Candidatus Aenigmarchaeota archaeon ex4484_224	628	19	28	0
GB_GCA_002254565.1	81.8	1.98	92.3351	54	636438	45.6135	1395301	d__Archaea;p__Altiarchaeota;c__Altiarchaeia;o__IMC4;f__QMZM01;g__EX4484-2;s__EX4484-2 sp002254565	Scaffold	ASM225456v1	PRJNA362212	SAMN06647956	2017-08-16	GCA_002254565.1	Candidatus Altiarchaeales archaeon ex4484_2	ex4484_2	2012506	d__Archaea;p__Candidatus Altiarchaeota;c__;o__Candidatus Altiarchaeales;f__;g__;s__	d__Archaea;x__DPANN group;p__Candidatus Altiarchaeota;o__Candidatus Altiarchaeales;x__unclassified Candidatus Altiarchaeales;s__Candidatus Altiarchaeales archaeon ex4484_2	1576	17	30	0
GB_GCA_002254595.1	61.54	0	92.0346	67	307308	42.5942	721479	d__Archaea;p__Thermoproteota;c__Thermoprotei;o__Thermofilales;f__EX4484-15;g__EX4484-15;s__EX4484-15 sp002254595	Contig	ASM225459v1	PRJNA362212	SAMN06647953	2017-08-16	GCA_002254595.1	Thermofilum sp. ex4484_15	ex4484_15	2012526	d__Archaea;p__Crenarchaeota;c__Thermoprotei;o__Thermofilales;f__Thermofilaceae;g__Thermofilum;s__	d__Archaea;x__TACK group;p__Crenarchaeota;c__Thermoprotei;o__Thermofilales;f__Thermofilaceae;g__Thermofilum;x__unclassified Thermofilum;s__Thermofilum sp. ex4484_15	853	15	28	0
GB_GCA_002254605.1	89.35	0	92.972	359	1546651	59.3759	2604847	d__Bacteria;p__Armatimonadota;c__Fimbriimonadia;o__Fimbriimonadales;f__GBS-DC;g__GBS-DC;s__GBS-DC sp002254605	Contig	ASM225460v1	PRJNA392119	SAMN07230129	2017-08-16	GCA_002254605.1	Armatimonadetes bacterium JP3_11	JP3_11	2012635	d__Bacteria;p__Armatimonadetes;c__;o__;f__;g__;s__	d__Bacteria;x__Terrabacteria group;p__Armatimonadetes;x__unclassified Armatimonadetes;s__Armatimonadetes bacterium JP3_11	2645	19	46	0
GB_GCA_002254665.1	84.81	1.48	89.1085	119	492983	34.4255	1432029	d__Archaea;p__Thermoproteota;c__Thermoprotei_A;o__Sulfolobales;f__Desulfurococcaceae;g__EX4484-58;s__EX4484-58 sp002254665	Contig	ASM225466v1	PRJNA362212	SAMN06647973	2017-08-16	GCA_002254665.1	Desulfurococcales archaeon ex4484_58	ex4484_58	2012521	d__Archaea;p__Crenarchaeota;c__Thermoprotei;o__Desulfurococcales;f__;g__;s__	d__Archaea;x__TACK group;p__Crenarchaeota;c__Thermoprotei;o__Desulfurococcales;x__unclassified Desulfurococcales;s__Desulfurococcales archaeon ex4484_58	1587	15	31	0
GB_GCA_002254745.1	78.57	2.38	89.9162	74	300649	37.2331	807477	d__Archaea;p__Thermoproteota;c__Thermoprotei_A;o__EX4484-217-1;f__EX4484-217-1;g__EX4484-217-1;s__EX4484-217-1 sp002254745	Contig	ASM225474v1	PRJNA362212	SAMN06647959	2017-08-16	GCA_002254745.1	Desulfurococcales archaeon ex4484_217_1	ex4484_217_1	2012518	d__Archaea;p__Crenarchaeota;c__Thermoprotei;o__Desulfurococcales;f__;g__;s__	d__Archaea;x__TACK group;p__Crenarchaeota;c__Thermoprotei;o__Desulfurococcales;x__unclassified Desulfurococcales;s__Desulfurococcales archaeon ex4484_217_1	1055	15	21	0
GB_GCA_002254765.1	53.88	0.06	92.716	111	555166	54.2459	1023425	d__Archaea;p__Thermoplasmatota;c__EX4484-6;o__EX4484-6;f__EX4484-36;g__EX4484-36;s__EX4484-36 sp002254765	Contig	ASM225476v1	PRJNA362212	SAMN06647967	2017-08-16	GCA_002254765.1	Thermoplasmatales archaeon ex4484_36	ex4484_36	2012523	d__Archaea;p__Candidatus Thermoplasmatota;c__Thermoplasmata;o__Thermoplasmatales;f__;g__;s__	d__Archaea;p__Candidatus Thermoplasmatota;c__Thermoplasmata;o__Thermoplasmatales;x__unclassified Thermoplasmatales;s__Thermoplasmatales archaeon ex4484_36	1132	14	21	0
GB_GCA_002254805.1	50.24	0	91.3879	33	92593	33.1361	279432	d__Archaea;p__Nanoarchaeota;c__Nanoarchaeia;o__Pacearchaeales;f__UBA284;g__EX4484-31;s__EX4484-31 sp002254805	Contig	ASM225480v1	PRJNA362212	SAMN06647966	2017-08-16	GCA_002254805.1	Candidatus Pacearchaeota archaeon ex4484_31	ex4484_31	2012515	d__Archaea;p__;c__;o__;f__;g__;s__	d__Archaea;x__DPANN group;x__Candidatus Pacearchaeota;s__Candidatus Pacearchaeota archaeon ex4484_31	364	9	12	0
GB_GCA_002254825.2	75.82	0	88.3466	78	495202	46.2944	1069777	d__Archaea;p__Halobacteriota;c__Methanosarcinia;o__Methanosarcinales;f__EX4572-44;g__EX4572-44;s__EX4572-44 sp002254825	Scaffold	ASM225482v2	PRJNA362212	SAMN06647985	2017-10-26	GCA_002254825.2	Methanosarcinales archaeon ex4572_44	ex4572_44	1978124	d__Archaea;p__Euryarchaeota;c__Methanomicrobia;o__Methanosarcinales;f__;g__;s__	d__Archaea;p__Euryarchaeota;x__Stenosarchaea group;c__Methanomicrobia;o__Methanosarcinales;x__Methanosarcinales incertae sedis;x__GOM Arc I cluster;x__unclassified GOM Arc I cluster;s__Methanosarcinales archaeon ex4572_44	1173	16	30	0
GB_GCA_002254845.1	92.06	6.89	90.2157	385	2189360	64.1836	3411091	d__Bacteria;p__Acidobacteriota;c__Blastocatellia;o__Chloracidobacteriales;f__Chloracidobacteriaceae;g__Chloracidobacterium;s__Chloracidobacterium sp002254845	Contig	ASM225484v1	PRJNA392119	SAMN07230127	2017-08-16	GCA_002254845.1	Chloracidobacterium sp. CP2_5A	CP2_5A	2012633	d__Bacteria;p__Acidobacteria;c__Blastocatellia;o__;f__;g__Chloracidobacterium;s__	d__Bacteria;p__Acidobacteria;c__Blastocatellia;g__Chloracidobacterium;x__unclassified Chloracidobacterium;s__Chloracidobacterium sp. CP2_5A	3078	19	50	1
GB_GCA_002254885.1	70.13	2.4	88.4037	58	385907	32.0678	1203468	d__Archaea;p__Thermoplasmatota;c__E2;o__DHVEG-1;f__DHVEG-1;g__EX4572-165;s__EX4572-165 sp002254885	Scaffold	ASM225488v1	PRJNA362212	SAMN06647982	2017-08-16	GCA_002254885.1	Thermoplasmatales archaeon ex4572_165	ex4572_165	2012525	d__Archaea;p__Candidatus Thermoplasmatota;c__Thermoplasmata;o__Thermoplasmatales;f__;g__;s__	d__Archaea;p__Candidatus Thermoplasmatota;c__Thermoplasmata;o__Thermoplasmatales;x__unclassified Thermoplasmatales;s__Thermoplasmatales archaeon ex4572_165	1240	15	28	0
GB_GCA_002254895.1	53.99	0.74	87.6878	86	233229	34.2415	681493	d__Archaea;p__Thermoproteota;c__Thermoprotei;o__Thermoproteales;f__Thermocladiaceae;g__EX4572-64;s__EX4572-64 sp002254895	Scaffold	ASM225489v1	PRJNA362212	SAMN06647986	2017-08-16	GCA_002254895.1	Thermoprotei archaeon ex4572_64	ex4572_64	2012533	d__Archaea;p__Crenarchaeota;c__Thermoprotei;o__;f__;g__;s__	d__Archaea;x__TACK group;p__Crenarchaeota;c__Thermoprotei;x__unclassified Thermoprotei;s__Thermoprotei archaeon ex4572_64	890	10	18	0
GB_GCA_002254975.1	58.41	0	90.1913	80	207867	33.097	628054	d__Archaea;p__Thermoproteota;c__Bathyarchaeia;o__B25;f__B25;g__EX4484-218;s__EX4484-218 sp002254975	Contig	ASM225497v1	PRJNA362212	SAMN06647961	2017-08-16	GCA_002254975.1	Candidatus Bathyarchaeota archaeon ex4484_218	ex4484_218	2012511	d__Archaea;p__Candidatus Bathyarchaeota;c__;o__;f__;g__;s__	d__Archaea;x__TACK group;p__Candidatus Bathyarchaeota;x__unclassified Candidatus Bathyarchaeota;s__Candidatus Bathyarchaeota archaeon ex4484_218	801	13	18	0
GB_GCA_002255025.1	73.83	0.93	92.0142	89	574140	58.7734	976871	d__Archaea;p__Thermoproteota;c__Bathyarchaeia;o__EX4484-135;f__EX4484-135;g__EX4484-135;s__EX4484-135 sp002255025	Contig	ASM225502v1	PRJNA362212	SAMN06647950	2017-08-16	GCA_002255025.1	Candidatus Bathyarchaeota archaeon ex4484_135	ex4484_135	2012509	d__Archaea;p__Candidatus Bathyarchaeota;c__;o__;f__;g__;s__	d__Archaea;x__TACK group;p__Candidatus Bathyarchaeota;x__unclassified Candidatus Bathyarchaeota;s__Candidatus Bathyarchaeota archaeon ex4484_135	1164	18	28	0
GB_GCA_002255045.1	91.75	7.99	92.4449	113	539907	42.1119	1282106	d__Archaea;p__Thermoproteota;c__EX4484-205;o__EX4484-205;f__EX4484-205;g__EX4484-205;s__EX4484-205 sp002255045	Scaffold	ASM225504v1	PRJNA362212	SAMN06647958	2017-08-16	GCA_002255045.1	Candidatus Bathyarchaeota archaeon ex4484_205	ex4484_205	2012510	d__Archaea;p__Candidatus Bathyarchaeota;c__;o__;f__;g__;s__	d__Archaea;x__TACK group;p__Candidatus Bathyarchaeota;x__unclassified Candidatus Bathyarchaeota;s__Candidatus Bathyarchaeota archaeon ex4484_205	1554	18	45	0
GB_GCA_002255065.1	63.36	0	88.8942	99	466603	50.1456	930496	d__Archaea;p__Thermoproteota;c__Thermoprotei_A;o__Sulfolobales;f__NBVN01;g__EX4484-204;s__EX4484-204 sp002255065	Contig	ASM225506v1	PRJNA362212	SAMN06647957	2017-08-16	GCA_002255065.1	Desulfurococcales archaeon ex4484_204	ex4484_204	2012517	d__Archaea;p__Crenarchaeota;c__Thermoprotei;o__Desulfurococcales;f__;g__;s__	d__Archaea;x__TACK group;p__Crenarchaeota;c__Thermoprotei;o__Desulfurococcales;x__unclassified Desulfurococcales;s__Desulfurococcales archaeon ex4484_204	1114	13	24	0
GB_GCA_002255105.1	57.28	0.49	91.4577	72	448697	51.5053	871166	d__Archaea;p__Thermoproteota;c__Nitrososphaeria_A;o__Caldarchaeales;f__Wolframiiraptoraceae;g__Wolframiiraptor;s__Wolframiiraptor sp002255105	Contig	ASM225510v1	PRJNA362212	SAMN06647949	2017-08-16	GCA_002255105.1	Candidatus Wolframiiraptor sp. EX4484-121	EX4484-121	2012532	d__Archaea;p__Thaumarchaeota;c__;o__;f__Candidatus Wolframiiraptoraceae;g__Candidatus Wolframiiraptor;s__	d__Archaea;x__TACK group;p__Thaumarchaeota;x__Thaumarchaeota incertae sedis;f__Candidatus Wolframiiraptoraceae;g__Candidatus Wolframiiraptor;x__unclassified Candidatus Wolframiiraptor;s__Candidatus Wolframiiraptor sp. EX4484-121	1051	16	32	0
GB_GCA_002255365.1	99.47	4.36	85.9163	86	2217844	64.2874	3449888	d__Bacteria;p__Pseudomonadota;c__Gammaproteobacteria;o__21-64-14;f__21-64-14;g__21-64-14;s__21-64-14 sp002255365	Contig	ASM225536v1	PRJNA379596	SAMN06622428	2017-08-16	GCA_002255365.1	Chromatiales bacterium 21-64-14	21-64-14	1970504	d__Bacteria;p__Proteobacteria;c__Gammaproteobacteria;o__Chromatiales;f__;g__;s__	d__Bacteria;p__Proteobacteria;c__Gammaproteobacteria;o__Chromatiales;x__unclassified Chromatiales;s__Chromatiales bacterium 21-64-14	3243	19	45	0
GB_GCA_002255495.1	94.08	0.51	92.1767	152	1776187	59.8647	2967002	d__Bacteria;p__Pseudomonadota;c__Alphaproteobacteria;o__Acetobacterales;f__Acetobacteraceae;g__20-60-12;s__20-60-12 sp002255495	Contig	ASM225549v1	PRJNA379596	SAMN06622448	2017-08-16	GCA_002255495.1	Rhodospirillales bacterium 20-60-12	20-60-12	1970565	d__Bacteria;p__Proteobacteria;c__Alphaproteobacteria;o__Rhodospirillales;f__;g__;s__	d__Bacteria;p__Proteobacteria;c__Alphaproteobacteria;o__Rhodospirillales;x__unclassified Rhodospirillales;s__Rhodospirillales bacterium 20-60-12	2825	18	39	0
GB_GCA_002255575.1	98.99	0	92.2401	104	1736414	57.0687	3042749	d__Bacteria;p__Pseudomonadota;c__Alphaproteobacteria;o__Acetobacterales;f__Acetobacteraceae;g__Acidocella;s__Acidocella sp002255575	Scaffold	ASM225557v1	PRJNA379596	SAMN06622444	2017-08-16	GCA_002255575.1	Acidocella sp. 20-57-95	20-57-95	1970301	d__Bacteria;p__Proteobacteria;c__Alphaproteobacteria;o__Rhodospirillales;f__Acetobacteraceae;g__Acidocella;s__	d__Bacteria;p__Proteobacteria;c__Alphaproteobacteria;o__Rhodospirillales;f__Acetobacteraceae;g__Acidocella;x__unclassified Acidocella;s__Acidocella sp. 20-57-95	3017	19	44	0
GB_GCA_002255905.1	100	0	92.6719	20	2135858	65.6265	3254567	d__Bacteria;p__Pseudomonadota;c__Gammaproteobacteria;o__Burkholderiales;f__Burkholderiaceae_B;g__PBB1;s__PBB1 sp002255905	Contig	ASM225590v1	PRJNA340070	SAMN07280680	2017-08-16	GCA_002255905.1	Burkholderiales bacterium PBB1	PBB1	2015563	d__Bacteria;p__Proteobacteria;c__Betaproteobacteria;o__Burkholderiales;f__;g__;s__	d__Bacteria;p__Proteobacteria;c__Betaproteobacteria;o__Burkholderiales;x__unclassified Burkholderiales;s__Burkholderiales bacterium PBB1	2931	19	43	0
GB_GCA_002255925.1	100	0.7	91.7323	35	2938038	66.5693	4413505	d__Bacteria;p__Pseudomonadota;c__Gammaproteobacteria;o__Burkholderiales;f__Burkholderiaceae_B;g__Ideonella;s__Ideonella sp002255925	Contig	ASM225592v1	PRJNA340070	SAMN07280686	2017-08-16	GCA_002255925.1	Burkholderiales bacterium PBB6	PBB6	2015568	d__Bacteria;p__Proteobacteria;c__Betaproteobacteria;o__Burkholderiales;f__;g__;s__	d__Bacteria;p__Proteobacteria;c__Betaproteobacteria;o__Burkholderiales;x__unclassified Burkholderiales;s__Burkholderiales bacterium PBB6	3955	19	56	0
GB_GCA_002255955.1	99.84	3.27	90.0845	99	3646385	66.5211	5481661	d__Bacteria;p__Pseudomonadota;c__Gammaproteobacteria;o__Burkholderiales;f__Burkholderiaceae_B;g__Paucibacter_A;s__Paucibacter_A sp002255955	Scaffold	ASM225595v1	PRJNA340070	SAMN07280681	2017-08-16	GCA_002255955.1	Burkholderiales bacterium PBB2	PBB2	2015564	d__Bacteria;p__Proteobacteria;c__Betaproteobacteria;o__Burkholderiales;f__;g__;s__	d__Bacteria;p__Proteobacteria;c__Betaproteobacteria;o__Burkholderiales;x__unclassified Burkholderiales;s__Burkholderiales bacterium PBB2	4605	18	49	0
GB_GCA_002255985.1	94.43	0.11	92.3191	31	1706093	55.5214	3072882	d__Bacteria;p__Pseudomonadota;c__Alphaproteobacteria;o__Sphingomonadales;f__Sphingomonadaceae;g__Sphingorhabdus_B;s__Sphingorhabdus_B sp002255985	Scaffold	ASM225598v1	PRJNA340070	SAMN07280676	2017-08-16	GCA_002255985.1	Sphingomonadaceae bacterium PASS1	PASS1	2015579	d__Bacteria;p__Proteobacteria;c__Alphaproteobacteria;o__Sphingomonadales;f__Sphingomonadaceae;g__;s__	d__Bacteria;p__Proteobacteria;c__Alphaproteobacteria;o__Sphingomonadales;f__Sphingomonadaceae;x__unclassified Sphingomonadaceae;s__Sphingomonadaceae bacterium PASS1	2931	20	41	0
GB_GCA_002256005.1	94.13	0	91.0293	63	2003470	66.8487	2997121	d__Bacteria;p__Pseudomonadota;c__Alphaproteobacteria;o__Sphingomonadales;f__Sphingomonadaceae;g__Polymorphobacter;s__Polymorphobacter sp002256005	Scaffold	ASM225600v1	PRJNA340070	SAMN07280677	2017-08-16	GCA_002256005.1	Alphaproteobacteria bacterium PA4	PA4	2015572	d__Bacteria;p__Proteobacteria;c__Alphaproteobacteria;o__;f__;g__;s__	d__Bacteria;p__Proteobacteria;c__Alphaproteobacteria;x__unclassified Alphaproteobacteria;s__Alphaproteobacteria bacterium PA4	2788	20	38	0
GB_GCA_002256185.1	94.47	0.88	91.0134	346	2587799	63.3619	4085471	d__Bacteria;p__Pseudomonadota;c__Alphaproteobacteria;o__Rhodobacterales;f__Rhodobacteraceae;g__Gemmobacter_B;s__Gemmobacter_B sp002256185	Scaffold	ASM225618v1	PRJNA340070	SAMN07280674	2017-08-16	GCA_002256185.1	Rhodobacteraceae bacterium PARR1	PARR1	2015578	d__Bacteria;p__Proteobacteria;c__Alphaproteobacteria;o__Rhodobacterales;f__Rhodobacteraceae;g__;s__	d__Bacteria;p__Proteobacteria;c__Alphaproteobacteria;o__Rhodobacterales;f__Rhodobacteraceae;x__unclassified Rhodobacteraceae;s__Rhodobacteraceae bacterium PARR1	4090	18	42	0
GB_GCA_002256205.1	98.54	0.31	90.761	26	2579528	61.3597	4203953	d__Bacteria;p__Pseudomonadota;c__Alphaproteobacteria;o__Rhizobiales;f__Beijerinckiaceae;g__Rhabdaerophilum;s__Rhabdaerophilum sp002256205	Scaffold	ASM225620v1	PRJNA340070	SAMN07280671	2017-08-16	GCA_002256205.1	Rhizobiales bacterium PAR1	PAR1	2015577	d__Bacteria;p__Proteobacteria;c__Alphaproteobacteria;o__Hyphomicrobiales;f__;g__;s__	d__Bacteria;p__Proteobacteria;c__Alphaproteobacteria;o__Hyphomicrobiales;x__unclassified Hyphomicrobiales;s__Rhizobiales bacterium PAR1	3897	20	42	0
GB_GCA_002256245.1	99.33	0.18	90.0402	29	2689275	61.8047	4351260	d__Bacteria;p__Pseudomonadota;c__Alphaproteobacteria;o__Rhodobacterales;f__Rhodobacteraceae;g__Cypionkella;s__Cypionkella sp002256245	Scaffold	ASM225624v1	PRJNA340070	SAMN07280673	2017-08-16	GCA_002256245.1	Pseudorhodobacter sp. PARRP1	PARRP1	2015560	d__Bacteria;p__Proteobacteria;c__Alphaproteobacteria;o__Rhodobacterales;f__Rhodobacteraceae;g__Pseudorhodobacter;s__	d__Bacteria;p__Proteobacteria;c__Alphaproteobacteria;o__Rhodobacterales;f__Rhodobacteraceae;g__Pseudorhodobacter;x__unclassified Pseudorhodobacter;s__Pseudorhodobacter sp. PARRP1	4195	19	44	0
GB_GCA_002256345.1	99.44	1.49	88.0001	35	4311555	62.0059	6953485	d__Bacteria;p__Pseudomonadota;c__Alphaproteobacteria;o__Rhizobiales;f__Xanthobacteraceae;g__Tardiphaga;s__Tardiphaga sp002256345	Scaffold	ASM225634v1	PRJNA340070	SAMN07280669	2017-08-16	GCA_002256345.1	Bradyrhizobiaceae bacterium PARB1	PARB1	2015576	d__Bacteria;p__Proteobacteria;c__Alphaproteobacteria;o__Hyphomicrobiales;f__Nitrobacteraceae;g__;s__	d__Bacteria;p__Proteobacteria;c__Alphaproteobacteria;o__Hyphomicrobiales;f__Nitrobacteraceae;x__unclassified Bradyrhizobiaceae;s__Bradyrhizobiaceae bacterium PARB1	6388	19	48	0
GB_GCA_002256395.1	99.05	6.03	91.1428	239	1990858	36.2782	5498424	d__Bacteria;p__Bacteroidota;c__Bacteroidia;o__NS11-12g;f__UKL13-3;g__B1;s__B1 sp002256395	Scaffold	ASM225639v1	PRJNA340070	SAMN07280661	2017-08-16	GCA_002256395.1	Bacteroidetes bacterium B1(2017)	B1	2015582	d__Bacteria;p__Bacteroidetes;c__;o__;f__;g__;s__	d__Bacteria;x__FCB group;x__Bacteroidetes/Chlorobi group;p__Bacteroidetes;x__unclassified Bacteroidetes;s__Bacteroidetes bacterium B1(2017)	4706	19	38	0
GB_GCA_002256485.1	97.8	0	94.3715	48	932720	37.7892	2468218	d__Bacteria;p__Marinisomatota;c__Marinisomatia;o__Marinisomatales;f__TCS55;g__UBA2126;s__UBA2126 sp002256485	Contig	ASM225648v1	PRJNA374409	SAMN07362179	2017-08-16	GCA_002256485.1	Candidatus Marinimicrobia bacterium 408169	408169	1958814	d__Bacteria;p__Candidatus Marinimicrobia;c__;o__;f__;g__;s__	d__Bacteria;x__FCB group;p__Candidatus Marinimicrobia;s__Candidatus Marinimicrobia bacterium 408169	2270	19	47	1
GB_GCA_002256535.1	53.3	0.55	94.9603	81	397464	44.8444	886404	d__Bacteria;p__WOR-3;c__UBA3073;o__NMUJ01;f__NMUJ01;g__NMUJ01;s__NMUJ01 sp002256535	Scaffold	ASM225653v1	PRJNA362212	SAMN07350899	2017-08-16	GCA_002256535.1	candidate division bacterium WOR-3 4484_18	4484_18	2020626	d__Bacteria;p__candidate division WOR-3;c__;o__;f__;g__;s__	d__Bacteria;x__Bacteria incertae sedis;x__Bacteria candidate phyla;p__candidate division WOR-3;s__candidate division bacterium WOR-3 4484_18	1044	10	20	0
GB_GCA_002256595.1	80.56	0	87.315	270	806158	54.8138	1471312	d__Archaea;p__Halobacteriota;c__Methanosarcinia;o__Methanotrichales;f__Methanotrichaceae;g__Methanothrix;s__Methanothrix sp002256595	Scaffold	ASM225659v1	PRJNA338276	SAMN05908746	2017-08-16	GCA_002256595.1	Methanosaeta sp. NSP1	NSP1	1917472	d__Archaea;p__Euryarchaeota;c__Methanomicrobia;o__Methanotrichales;f__Methanotrichaceae;g__Methanothrix;s__	d__Archaea;p__Euryarchaeota;x__Stenosarchaea group;c__Methanomicrobia;o__Methanotrichales;f__Methanotrichaceae;g__Methanothrix;x__unclassified Methanothrix;s__Methanosaeta sp. NSP1	1734	17	37	0
GB_GCA_002256685.1	83.24	2.5	88.9502	452	1163975	42.8142	2719860	d__Bacteria;p__Pseudomonadota;c__Gammaproteobacteria;o__Methylococcales;f__Methylomonadaceae;g__UBA4132;s__UBA4132 sp002256685	Scaffold	ASM225668v1	PRJNA338276	SAMN05908748	2017-08-16	GCA_002256685.1	Methylococcaceae bacterium NSP1-2	NSP1-2	1917481	d__Bacteria;p__Proteobacteria;c__Gammaproteobacteria;o__Methylococcales;f__Methylococcaceae;g__;s__	d__Bacteria;p__Proteobacteria;c__Gammaproteobacteria;o__Methylococcales;f__Methylococcaceae;x__unclassified Methylococcaceae;s__Methylococcaceae bacterium NSP1-2	2936	19	34	0
GB_GCA_002256925.1	81.98	1.74	88.825	555	1955822	62.6152	3123818	d__Bacteria;p__Pseudomonadota;c__Gammaproteobacteria;o__Burkholderiales;f__Burkholderiaceae_B;g__Polaromonas;s__Polaromonas sp002256925	Scaffold	ASM225692v1	PRJNA379596	SAMN06622298	2017-08-16	GCA_002256925.1	Polaromonas sp. 28-63-22	28-63-22	1970416	d__Bacteria;p__Proteobacteria;c__Betaproteobacteria;o__Burkholderiales;f__Comamonadaceae;g__Polaromonas;s__	d__Bacteria;p__Proteobacteria;c__Betaproteobacteria;o__Burkholderiales;f__Comamonadaceae;g__Polaromonas;x__unclassified Polaromonas;s__Polaromonas sp. 28-63-22	3357	19	36	0
GB_GCA_002256935.1	96.43	0.89	90.4956	156	1648477	41.0559	4015273	d__Bacteria;p__Bdellovibrionota;c__Bdellovibrionia;o__Bdellovibrionales;f__Bdellovibrionaceae;g__UBA2316;s__UBA2316 sp002256935	Scaffold	ASM225693v1	PRJNA379596	SAMN06622295	2017-08-16	GCA_002256935.1	Bdellovibrio sp. 28-41-41	28-41-41	1970323	d__Bacteria;p__Proteobacteria;c__Oligoflexia;o__Bdellovibrionales;f__Bdellovibrionaceae;g__Bdellovibrio;s__	d__Bacteria;p__Proteobacteria;c__Oligoflexia;o__Bdellovibrionales;f__Bdellovibrionaceae;g__Bdellovibrio;x__unclassified Bdellovibrio;s__Bdellovibrio sp. 28-41-41	4039	18	35	0
GB_GCA_002256995.1	100	2.31	91.4185	68	1975510	63.7475	3098963	d__Bacteria;p__Pseudomonadota;c__Gammaproteobacteria;o__Burkholderiales;f__Thiobacillaceae;g__Thiobacillus;s__Thiobacillus sp002256995	Contig	ASM225699v1	PRJNA379596	SAMN06622283	2017-08-16	GCA_002256995.1	Hydrogenophilales bacterium 16-64-40	16-64-40	1970521	d__Bacteria;p__Proteobacteria;c__Hydrogenophilalia;o__Hydrogenophilales;f__;g__;s__	d__Bacteria;p__Proteobacteria;c__Hydrogenophilalia;o__Hydrogenophilales;x__unclassified Hydrogenophilales;s__Hydrogenophilales bacterium 16-64-40	3115	20	39	1
GB_GCA_002257025.1	99.03	0	88.7189	74	1613872	39.3686	4099391	d__Bacteria;p__Bacteroidota;c__Bacteroidia;o__Sphingobacteriales;f__Sphingobacteriaceae;g__Daejeonella;s__Daejeonella sp002257025	Contig	ASM225702v1	PRJNA379596	SAMN06622280	2017-08-16	GCA_002257025.1	Sphingobacteriales bacterium 16-39-50	16-39-50	1970581	d__Bacteria;p__Bacteroidetes;c__Sphingobacteriia;o__Sphingobacteriales;f__;g__;s__	d__Bacteria;x__FCB group;x__Bacteroidetes/Chlorobi group;p__Bacteroidetes;c__Sphingobacteriia;o__Sphingobacteriales;x__unclassified Sphingobacteriales;s__Sphingobacteriales bacterium 16-39-50	3518	19	37	0
GB_GCA_002257205.1	78.68	2.62	87.9925	784	3331045	65.7198	5069518	d__Bacteria;p__Pseudomonadota;c__Alphaproteobacteria;o__Rhizobiales;f__Xanthobacteraceae;g__NCEH01;s__NCEH01 sp002257205	Scaffold	ASM225720v1	PRJNA379596	SAMN06622268	2017-08-16	GCA_002257205.1	Rhizobiales bacterium 24-66-13	24-66-13	1970548	d__Bacteria;p__Proteobacteria;c__Alphaproteobacteria;o__Hyphomicrobiales;f__;g__;s__	d__Bacteria;p__Proteobacteria;c__Alphaproteobacteria;o__Hyphomicrobiales;x__unclassified Hyphomicrobiales;s__Rhizobiales bacterium 24-66-13	5280	17	34	1
GB_GCA_002257235.1	96.77	0	86.4065	128	741652	39.3287	1885776	d__Bacteria;p__Pseudomonadota;c__Alphaproteobacteria;o__16-39-46;f__16-39-46;g__16-39-46;s__16-39-46 sp002257235	Contig	ASM225723v1	PRJNA379596	SAMN06622281	2017-08-16	GCA_002257235.1	Alphaproteobacteria bacterium 16-39-46	16-39-46	1970490	d__Bacteria;p__Proteobacteria;c__Alphaproteobacteria;o__;f__;g__;s__	d__Bacteria;p__Proteobacteria;c__Alphaproteobacteria;x__unclassified Alphaproteobacteria;s__Alphaproteobacteria bacterium 16-39-46	1693	18	35	0
GB_GCA_002261155.1	98.34	2.76	87.6024	118	1449508	39.7073	3650480	d__Bacteria;p__Bacillota;c__Bacilli;o__Bacillales;f__Domibacillaceae;g__FJAT-46582;s__FJAT-46582 sp002261155	Contig	ASM226115v1	PRJNA391393	SAMN07267300	2017-08-21	GCA_002261155.1	Bacillaceae bacterium SAS-127	SAS-127	2015203	d__Bacteria;p__Firmicutes;c__Bacilli;o__Bacillales;f__Bacillaceae;g__;s__	d__Bacteria;x__Terrabacteria group;p__Firmicutes;c__Bacilli;o__Bacillales;f__Bacillaceae;x__unclassified Bacillaceae;s__Bacillaceae bacterium SAS-127	3631	19	73	0
GB_GCA_002271215.1	98.97	0.61	88.7925	1	2496842	54.2399	4603334	d__Bacteria;p__Pseudomonadota;c__Gammaproteobacteria;o__Enterobacterales;f__Enterobacteriaceae;g__Lelliottia;s__Lelliottia jeotgali	Complete Genome	ASM227121v1	PRJNA347521	SAMN05891786	2017-08-28	GCA_002271215.1	Lelliottia jeotgali	PFL01	1907578	d__Bacteria;p__Proteobacteria;c__Gammaproteobacteria;o__Enterobacterales;f__Enterobacteriaceae;g__Lelliottia;s__Lelliottia jeotgali	d__Bacteria;p__Proteobacteria;c__Gammaproteobacteria;o__Enterobacterales;f__Enterobacteriaceae;g__Lelliottia;s__Lelliottia jeotgali	4254	19	83	1
GB_GCA_002272135.1	99.34	1.32	88.5826	578	1605254	43.9005	3656571	d__Bacteria;p__Bacillota;c__Bacilli;o__Bacillales_D;f__Amphibacillaceae;g__Terribacillus;s__Terribacillus sp002272135	Contig	assembly-7505_v1	PRJNA395369	SAMN07372676	2017-08-28	GCA_002272135.1	Virgibacillus sp. 7505	7505	2022548	d__Bacteria;p__Firmicutes;c__Bacilli;o__Bacillales;f__Bacillaceae;g__Virgibacillus;s__	d__Bacteria;x__Terrabacteria group;p__Firmicutes;c__Bacilli;o__Bacillales;f__Bacillaceae;g__Virgibacillus;x__unclassified Virgibacillus;s__Virgibacillus sp. 7505	4089	16	44	0
GB_GCA_002278855.1	97.41	0.48	92.8403	42	1301358	55.3092	2352878	d__Bacteria;p__Pseudomonadota;c__Alphaproteobacteria;o__Sphingomonadales;f__Sphingomonadaceae;g__Sphingorhabdus_B;s__Sphingorhabdus_B sp002278855	Contig	ASM227885v1	PRJNA379596	SAMN06622300	2017-08-16	GCA_002278855.1	Sphingomonadales bacterium 28-55-16	28-55-16	1970589	d__Bacteria;p__Proteobacteria;c__Alphaproteobacteria;o__Sphingomonadales;f__;g__;s__	d__Bacteria;p__Proteobacteria;c__Alphaproteobacteria;o__Sphingomonadales;x__unclassified Sphingomonadales;s__Sphingomonadales bacterium 28-55-16	2285	18	36	0
GB_GCA_002278925.1	99.84	0.04	89.4537	54	3042501	62.9699	4831673	d__Bacteria;p__Pseudomonadota;c__Gammaproteobacteria;o__Burkholderiales;f__Burkholderiaceae_B;g__Polaromonas;s__Polaromonas sp002278925	Contig	ASM227892v1	PRJNA379596	SAMN06622221	2017-08-16	GCA_002278925.1	Polaromonas sp. 39-63-25	39-63-25	1970420	d__Bacteria;p__Proteobacteria;c__Betaproteobacteria;o__Burkholderiales;f__Comamonadaceae;g__Polaromonas;s__	d__Bacteria;p__Proteobacteria;c__Betaproteobacteria;o__Burkholderiales;f__Comamonadaceae;g__Polaromonas;x__unclassified Polaromonas;s__Polaromonas sp. 39-63-25	4707	19	39	0
GB_GCA_002278935.1	99.52	1.46	89.6661	17	1723271	52.5654	3278335	d__Bacteria;p__Pseudomonadota;c__Gammaproteobacteria;o__Burkholderiales;f__Gallionellaceae;g__39-52-133;s__39-52-133 sp002278935	Contig	ASM227893v1	PRJNA379596	SAMN06622217	2017-08-16	GCA_002278935.1	Gallionellales bacterium 39-52-133	39-52-133	1970512	d__Bacteria;p__Proteobacteria;c__Betaproteobacteria;o__Nitrosomonadales;f__;g__;s__	d__Bacteria;p__Proteobacteria;c__Betaproteobacteria;o__Nitrosomonadales;x__unclassified Nitrosomonadales;s__Gallionellales bacterium 39-52-133	3174	19	39	0
GB_GCA_002278985.1	74.95	3.33	92.7445	433	1306620	65.3955	1998282	d__Bacteria;p__Pseudomonadota;c__Alphaproteobacteria;o__Sphingomonadales;f__Sphingomonadaceae;g__34-65-8;s__34-65-8 sp002278985	Scaffold	ASM227898v1	PRJNA379596	SAMN06622213	2017-08-16	GCA_002278985.1	Erythrobacter sp. 34-65-8	34-65-8	1970335	d__Bacteria;p__Proteobacteria;c__Alphaproteobacteria;o__Sphingomonadales;f__Erythrobacteraceae;g__Erythrobacter;s__	d__Bacteria;p__Proteobacteria;c__Alphaproteobacteria;o__Sphingomonadales;f__Erythrobacteraceae;x__Erythrobacter/Porphyrobacter group;g__Erythrobacter;x__unclassified Erythrobacter;s__Erythrobacter sp. 34-65-8	2323	17	29	0
GB_GCA_002279065.1	99.61	1.34	90.7991	22	2657913	68.2669	3893416	d__Bacteria;p__Pseudomonadota;c__Gammaproteobacteria;o__Xanthomonadales;f__Rhodanobacteraceae;g__Dyella_A;s__Dyella_A sp002279065	Contig	ASM227906v1	PRJNA379596	SAMN06622201	2017-08-16	GCA_002279065.1	Xanthomonadales bacterium 15-68-25	15-68-25	1970613	d__Bacteria;p__Proteobacteria;c__Gammaproteobacteria;o__Xanthomonadales;f__;g__;s__	d__Bacteria;p__Proteobacteria;c__Gammaproteobacteria;o__Xanthomonadales;x__unclassified Xanthomonadales;s__Xanthomonadales bacterium 15-68-25	3473	19	45	0
GB_GCA_002279285.1	89.32	4.7	90.0223	410	2122693	70.3677	3016655	d__Bacteria;p__Acidobacteriota;c__Thermoanaerobaculia;o__Thermoanaerobaculales;f__Thermoanaerobaculaceae;g__RBG-13-68-16;s__RBG-13-68-16 sp002279285	Scaffold	ASM227928v1	PRJNA379596	SAMN06622419	2017-08-16	GCA_002279285.1	Acidobacteria bacterium 37-71-11	37-71-11	1970487	d__Bacteria;p__Acidobacteria;c__;o__;f__;g__;s__	d__Bacteria;p__Acidobacteria;x__unclassified Acidobacteria;s__Acidobacteria bacterium 37-71-11	2902	19	34	0
GB_GCA_002279355.1	98.76	0	92.0521	98	1841356	59.9857	3069660	d__Bacteria;p__Pseudomonadota;c__Alphaproteobacteria;o__Acetobacterales;f__Acetobacteraceae;g__Acidiphilium;s__Acidiphilium sp002279355	Contig	ASM227935v1	PRJNA379596	SAMN06622415	2017-08-16	GCA_002279355.1	Acidiphilium sp. 37-60-79	37-60-79	1970298	d__Bacteria;p__Proteobacteria;c__Alphaproteobacteria;o__Rhodospirillales;f__Acetobacteraceae;g__Acidiphilium;s__	d__Bacteria;p__Proteobacteria;c__Alphaproteobacteria;o__Rhodospirillales;f__Acetobacteraceae;g__Acidiphilium;x__unclassified Acidiphilium;s__Acidiphilium sp. 37-60-79	2923	20	43	0
GB_GCA_002279825.1	98.58	0.75	91.6748	12	1946441	67.9345	2865260	d__Bacteria;p__Pseudomonadota;c__Alphaproteobacteria;o__Sphingomonadales;f__Sphingomonadaceae;g__Croceibacterium;s__Croceibacterium sp002279825	Scaffold	ASM227982v1	PRJNA379596	SAMN06622389	2017-08-16	GCA_002279825.1	Sphingomonadales bacterium 12-68-11	12-68-11	1970586	d__Bacteria;p__Proteobacteria;c__Alphaproteobacteria;o__Sphingomonadales;f__;g__;s__	d__Bacteria;p__Proteobacteria;c__Alphaproteobacteria;o__Sphingomonadales;x__unclassified Sphingomonadales;s__Sphingomonadales bacterium 12-68-11	2803	19	43	0
GB_GCA_002279855.1	84.53	0.95	88.4002	510	2530075	67.6273	3747361	d__Bacteria;p__Pseudomonadota;c__Alphaproteobacteria;o__Rhizobiales;f__Xanthobacteraceae;g__Aquabacter;s__Aquabacter sp002279855	Scaffold	ASM227985v1	PRJNA379596	SAMN06622386	2017-08-16	GCA_002279855.1	Rhizobiales bacterium 12-68-15	12-68-15	1970546	d__Bacteria;p__Proteobacteria;c__Alphaproteobacteria;o__Hyphomicrobiales;f__;g__;s__	d__Bacteria;p__Proteobacteria;c__Alphaproteobacteria;o__Hyphomicrobiales;x__unclassified Hyphomicrobiales;s__Rhizobiales bacterium 12-68-15	3848	17	27	0
GB_GCA_002279935.1	98.39	0.44	86.5346	72	2705517	61.6082	4391881	d__Bacteria;p__Pseudomonadota;c__Alphaproteobacteria;o__Rhizobiales;f__Hyphomicrobiaceae;g__Hyphomicrobium_C;s__Hyphomicrobium_C sp002279935	Scaffold	ASM227993v1	PRJNA379596	SAMN06622385	2017-08-16	GCA_002279935.1	Hyphomicrobium sp. 12-62-95	12-62-95	1970389	d__Bacteria;p__Proteobacteria;c__Alphaproteobacteria;o__Hyphomicrobiales;f__Hyphomicrobiaceae;g__Hyphomicrobium;s__	d__Bacteria;p__Proteobacteria;c__Alphaproteobacteria;o__Hyphomicrobiales;f__Hyphomicrobiaceae;g__Hyphomicrobium;x__unclassified Hyphomicrobium;s__Hyphomicrobium sp. 12-62-95	4394	19	45	0
GB_GCA_002280315.1	74.26	1.57	90.7923	254	1692898	65.7683	2575281	d__Bacteria;p__Pseudomonadota;c__Alphaproteobacteria;o__Rhodobacterales;f__Rhodobacteraceae;g__Tabrizicola;s__Tabrizicola sp002280315	Scaffold	ASM228031v1	PRJNA379596	SAMN06622366	2017-08-16	GCA_002280315.1	Rhodobacterales bacterium 32-66-7	32-66-7	1970558	d__Bacteria;p__Proteobacteria;c__Alphaproteobacteria;o__Rhodobacterales;f__;g__;s__	d__Bacteria;p__Proteobacteria;c__Alphaproteobacteria;o__Rhodobacterales;x__unclassified Rhodobacterales;s__Rhodobacterales bacterium 32-66-7	2770	17	34	0
GB_GCA_002280395.1	71.92	2.7	90.9202	353	890486	35.1067	2538371	d__Bacteria;p__Bacteroidota;c__Bacteroidia;o__Flavobacteriales;f__Flavobacteriaceae;g__Confluentibacter;s__Confluentibacter sp002280395	Scaffold	ASM228039v1	PRJNA379596	SAMN06622362	2017-08-16	GCA_002280395.1	Flavobacteriales bacterium 32-35-8	32-35-8	1970509	d__Bacteria;p__Bacteroidetes;c__Flavobacteriia;o__Flavobacteriales;f__;g__;s__	d__Bacteria;x__FCB group;x__Bacteroidetes/Chlorobi group;p__Bacteroidetes;c__Flavobacteriia;o__Flavobacteriales;x__unclassified Flavobacteriales;s__Flavobacteriales bacterium 32-35-8	2489	14	23	0
GB_GCA_002280405.1	83.25	0.71	90.2088	191	1934449	66.3662	2915416	d__Bacteria;p__Pseudomonadota;c__Alphaproteobacteria;o__Rhodobacterales;f__Rhodobacteraceae;g__Tabrizicola;s__Tabrizicola sp002280405	Scaffold	ASM228040v1	PRJNA379596	SAMN06622360	2017-08-16	GCA_002280405.1	Rhodobacterales bacterium 32-66-9	32-66-9	1970559	d__Bacteria;p__Proteobacteria;c__Alphaproteobacteria;o__Rhodobacterales;f__;g__;s__	d__Bacteria;p__Proteobacteria;c__Alphaproteobacteria;o__Rhodobacterales;x__unclassified Rhodobacterales;s__Rhodobacterales bacterium 32-66-9	3049	18	37	0
GB_GCA_002280485.1	85.8	4.17	89.9988	164	1960234	69.0514	2839063	d__Bacteria;p__Pseudomonadota;c__Alphaproteobacteria;o__Caulobacterales;f__Caulobacteraceae;g__NCED01;s__NCED01 sp002280485	Scaffold	ASM228048v1	PRJNA379596	SAMN06622355	2017-08-16	GCA_002280485.1	Caulobacterales bacterium 32-69-10	32-69-10	1970503	d__Bacteria;p__Proteobacteria;c__Alphaproteobacteria;o__Caulobacterales;f__;g__;s__	d__Bacteria;p__Proteobacteria;c__Alphaproteobacteria;o__Caulobacterales;x__unclassified Caulobacterales;s__Caulobacterales bacterium 32-69-10	2937	15	32	0
GB_GCA_002280515.1	97.35	0.3	91.1038	73	2468234	66.3916	3718328	d__Bacteria;p__Pseudomonadota;c__Alphaproteobacteria;o__Rhodobacterales;f__Rhodobacteraceae;g__Albidovulum;s__Albidovulum sp002280515	Scaffold	ASM228051v1	PRJNA379596	SAMN06622358	2017-08-16	GCA_002280515.1	Rhodobacterales bacterium 32-67-9	32-67-9	1970560	d__Bacteria;p__Proteobacteria;c__Alphaproteobacteria;o__Rhodobacterales;f__;g__;s__	d__Bacteria;p__Proteobacteria;c__Alphaproteobacteria;o__Rhodobacterales;x__unclassified Rhodobacterales;s__Rhodobacterales bacterium 32-67-9	3725	19	38	0
GB_GCA_002280615.1	74.39	1.9	91.4108	278	1274286	70.4545	1809315	d__Bacteria;p__Actinomycetota;c__Actinomycetia;o__Actinomycetales;f__Microbacteriaceae;g__Chryseoglobus;s__Chryseoglobus sp002280615	Scaffold	ASM228061v1	PRJNA379596	SAMN06622349	2017-08-16	GCA_002280615.1	Micrococcales bacterium 32-70-13	32-70-13	1970540	d__Bacteria;p__Actinobacteria;c__Actinomycetia;o__Micrococcales;f__;g__;s__	d__Bacteria;x__Terrabacteria group;p__Actinobacteria;c__Actinomycetia;o__Micrococcales;x__unclassified Micrococcales;s__Micrococcales bacterium 32-70-13	2005	17	26	0
GB_GCA_002280725.1	94.75	2.6	89.2663	107	2485325	64.3741	3861284	d__Bacteria;p__Pseudomonadota;c__Alphaproteobacteria;o__Caulobacterales;f__Hyphomonadaceae;g__UBA7672;s__UBA7672 sp002280725	Scaffold	ASM228072v1	PRJNA379596	SAMN06622346	2017-08-16	GCA_002280725.1	Alphaproteobacteria bacterium 32-64-14	32-64-14	1970492	d__Bacteria;p__Proteobacteria;c__Alphaproteobacteria;o__;f__;g__;s__	d__Bacteria;p__Proteobacteria;c__Alphaproteobacteria;x__unclassified Alphaproteobacteria;s__Alphaproteobacteria bacterium 32-64-14	3883	19	40	0
GB_GCA_002280855.1	99.57	0.45	92.8115	13	1972764	64.8861	3040398	d__Bacteria;p__Pseudomonadota;c__Alphaproteobacteria;o__Sphingomonadales;f__Sphingomonadaceae;g__Sandarakinorhabdus;s__Sandarakinorhabdus sp002280855	Scaffold	ASM228085v1	PRJNA379596	SAMN06622338	2017-08-16	GCA_002280855.1	Sphingomonadales bacterium 32-65-25	32-65-25	1970594	d__Bacteria;p__Proteobacteria;c__Alphaproteobacteria;o__Sphingomonadales;f__;g__;s__	d__Bacteria;p__Proteobacteria;c__Alphaproteobacteria;o__Sphingomonadales;x__unclassified Sphingomonadales;s__Sphingomonadales bacterium 32-65-25	2840	19	41	0
GB_GCA_002281005.1	81.72	1.53	93.8	461	1103108	58.4425	1888163	d__Bacteria;p__Pseudomonadota;c__Alphaproteobacteria;o__Acetobacterales;f__Acetobacteraceae;g__Acidocella;s__Acidocella sp002281005	Scaffold	ASM228100v1	PRJNA379596	SAMN06622329	2017-08-16	GCA_002281005.1	Acidocella sp. 35-58-6	35-58-6	1970306	d__Bacteria;p__Proteobacteria;c__Alphaproteobacteria;o__Rhodospirillales;f__Acetobacteraceae;g__Acidocella;s__	d__Bacteria;p__Proteobacteria;c__Alphaproteobacteria;o__Rhodospirillales;f__Acetobacteraceae;g__Acidocella;x__unclassified Acidocella;s__Acidocella sp. 35-58-6	2151	15	19	0
GB_GCA_002281095.1	98.17	0.34	93.3693	152	846479	46.3266	1827635	d__Bacteria;p__Pseudomonadota;c__Gammaproteobacteria;o__Thiomicrospirales;f__Thiomicrospiraceae;g__GCA-002282575;s__GCA-002282575 sp002281095	Scaffold	ASM228109v1	PRJNA379596	SAMN06622324	2017-08-16	GCA_002281095.1	Thiotrichales bacterium 35-46-9	35-46-9	1970606	d__Bacteria;p__Proteobacteria;c__Gammaproteobacteria;o__Thiotrichales;f__;g__;s__	d__Bacteria;p__Proteobacteria;c__Gammaproteobacteria;o__Thiotrichales;x__unclassified Thiotrichales;s__Thiotrichales bacterium 35-46-9	1819	19	33	0
GB_GCA_002281295.1	97.41	2.49	90.6512	168	1316165	53.5186	2459859	d__Bacteria;p__Pseudomonadota;c__Gammaproteobacteria;o__Halothiobacillales;f__Halothiobacillaceae;g__Halothiobacillus;s__Halothiobacillus sp002281295	Scaffold	ASM228129v1	PRJNA379596	SAMN06622314	2017-08-16	GCA_002281295.1	Halothiobacillus sp. 35-54-62	35-54-62	1970387	d__Bacteria;p__Proteobacteria;c__Gammaproteobacteria;o__Chromatiales;f__Halothiobacillaceae;g__Halothiobacillus;s__	d__Bacteria;p__Proteobacteria;c__Gammaproteobacteria;o__Chromatiales;f__Halothiobacillaceae;g__Halothiobacillus;x__unclassified Halothiobacillus;s__Halothiobacillus sp. 35-54-62	2418	18	36	0
GB_GCA_002281415.1	76.03	3.15	93.0062	252	1750024	66.6244	2626796	d__Bacteria;p__Pseudomonadota;c__Gammaproteobacteria;o__Burkholderiales;f__Burkholderiaceae_B;g__PBB1;s__PBB1 sp002281415	Scaffold	ASM228141v1	PRJNA379596	SAMN06622307	2017-08-16	GCA_002281415.1	Burkholderiales bacterium 28-67-8	28-67-8	1970497	d__Bacteria;p__Proteobacteria;c__Betaproteobacteria;o__Burkholderiales;f__;g__;s__	d__Bacteria;p__Proteobacteria;c__Betaproteobacteria;o__Burkholderiales;x__unclassified Burkholderiales;s__Burkholderiales bacterium 28-67-8	2615	15	28	0
GB_GCA_002281475.1	94.53	1.36	91.4701	235	976413	43.5549	2241812	d__Bacteria;p__Pseudomonadota;c__Gammaproteobacteria;o__Burkholderiales;f__Methylophilaceae;g__Methylophilus;s__Methylophilus sp002281475	Scaffold	ASM228147v1	PRJNA379596	SAMN06622304	2017-08-16	GCA_002281475.1	Methylophilales bacterium 28-44-11	28-44-11	1970538	d__Bacteria;p__Proteobacteria;c__Betaproteobacteria;o__Nitrosomonadales;f__;g__;s__	d__Bacteria;p__Proteobacteria;c__Betaproteobacteria;o__Nitrosomonadales;x__unclassified Nitrosomonadales;s__Methylophilales bacterium 28-44-11	2357	18	33	0
GB_GCA_002281735.1	96.55	0.77	90.5199	63	1311209	56.8298	2307299	d__Bacteria;p__Pseudomonadota;c__Gammaproteobacteria;o__Halothiobacillales;f__Halothiobacillaceae;g__28-57-27;s__28-57-27 sp002281735	Scaffold	ASM228173v1	PRJNA379596	SAMN06622296	2017-08-16	GCA_002281735.1	Gammaproteobacteria bacterium 28-57-27	28-57-27	1970513	d__Bacteria;p__Proteobacteria;c__Gammaproteobacteria;o__;f__;g__;s__	d__Bacteria;p__Proteobacteria;c__Gammaproteobacteria;x__unclassified Gammaproteobacteria;s__Gammaproteobacteria bacterium 28-57-27	2250	18	39	0
GB_GCA_002281755.1	97.73	1.02	92.8323	66	828758	41.7024	1987317	d__Bacteria;p__Campylobacterota;c__Campylobacteria;o__Campylobacterales;f__Sulfurovaceae;g__Sulfurovum;s__Sulfurovum sp002281755	Contig	ASM228175v1	PRJNA379596	SAMN06622279	2017-08-16	GCA_002281755.1	Sulfurovum sp. 16-42-52	16-42-52	1970441	d__Bacteria;p__Proteobacteria;c__Epsilonproteobacteria;o__Campylobacterales;f__Sulfurovaceae;g__Sulfurovum;s__	d__Bacteria;p__Proteobacteria;x__delta/epsilon subdivisions;c__Epsilonproteobacteria;o__Campylobacterales;f__Sulfurovaceae;g__Sulfurovum;x__unclassified Sulfurovum;s__Sulfurovum sp. 16-42-52	2054	19	40	0
GB_GCA_002281775.1	99.02	0.71	92.5787	41	1842577	64.3012	2865569	d__Bacteria;p__Pseudomonadota;c__Gammaproteobacteria;o__Burkholderiales;f__Thiobacillaceae;g__Thiobacillus;s__Thiobacillus sp002281775	Scaffold	ASM228177v1	PRJNA379596	SAMN06622282	2017-08-16	GCA_002281775.1	Hydrogenophilales bacterium 16-64-46	16-64-46	1970522	d__Bacteria;p__Proteobacteria;c__Hydrogenophilalia;o__Hydrogenophilales;f__;g__;s__	d__Bacteria;p__Proteobacteria;c__Hydrogenophilalia;o__Hydrogenophilales;x__unclassified Hydrogenophilales;s__Hydrogenophilales bacterium 16-64-46	2846	19	39	0
GB_GCA_002281815.1	96.79	0.57	90.5888	235	880952	45.0213	1958105	d__Bacteria;p__Pseudomonadota;c__Gammaproteobacteria;o__Burkholderiales;f__Methylophilaceae;g__Methylotenera;s__Methylotenera sp002281815	Scaffold	ASM228181v1	PRJNA379596	SAMN06622272	2017-08-16	GCA_002281815.1	Methylotenera sp. 24-45-7	24-45-7	1970397	d__Bacteria;p__Proteobacteria;c__Betaproteobacteria;o__Nitrosomonadales;f__Methylophilaceae;g__Methylotenera;s__	d__Bacteria;p__Proteobacteria;c__Betaproteobacteria;o__Nitrosomonadales;f__Methylophilaceae;g__Methylotenera;x__unclassified Methylotenera;s__Methylotenera sp. 24-45-7	2030	16	36	0
GB_GCA_002281855.1	97.97	0.5	91.7819	55	4056884	66.262	6122537	d__Bacteria;p__Pseudomonadota;c__Alphaproteobacteria;o__Reyranellales;f__Reyranellaceae;g__Reyranella;s__Reyranella sp002281855	Scaffold	ASM228185v1	PRJNA379596	SAMN06622264	2017-08-16	GCA_002281855.1	Rhodospirillales bacterium 24-66-33	24-66-33	1970567	d__Bacteria;p__Proteobacteria;c__Alphaproteobacteria;o__Rhodospirillales;f__;g__;s__	d__Bacteria;p__Proteobacteria;c__Alphaproteobacteria;o__Rhodospirillales;x__unclassified Rhodospirillales;s__Rhodospirillales bacterium 24-66-33	5991	19	48	1
GB_GCA_002282015.1	99.19	1.02	93.3149	53	926642	40.0242	2315328	d__Bacteria;p__Campylobacterota;c__Campylobacteria;o__Campylobacterales;f__Sulfurimonadaceae;g__Sulfuricurvum;s__Sulfuricurvum sp002282015	Scaffold	ASM228201v1	PRJNA379596	SAMN06622245	2017-08-16	GCA_002282015.1	Sulfuricurvum sp. 17-40-25	17-40-25	1970439	d__Bacteria;p__Proteobacteria;c__Epsilonproteobacteria;o__Campylobacterales;f__Thiovulaceae;g__Sulfuricurvum;s__	d__Bacteria;p__Proteobacteria;x__delta/epsilon subdivisions;c__Epsilonproteobacteria;o__Campylobacterales;f__Thiovulaceae;g__Sulfuricurvum;x__unclassified Sulfuricurvum;s__Sulfuricurvum sp. 17-40-25	2467	19	40	0
GB_GCA_002282385.1	97.55	0.63	92.7145	20	1304322	56.4407	2310959	d__Bacteria;p__Pseudomonadota;c__Alphaproteobacteria;o__Sphingomonadales;f__Sphingomonadaceae;g__Sphingorhabdus_B;s__Sphingorhabdus_B sp002282385	Contig	ASM228238v1	PRJNA379596	SAMN06622222	2017-08-16	GCA_002282385.1	Sphingomonadales bacterium 39-57-19	39-57-19	1970598	d__Bacteria;p__Proteobacteria;c__Alphaproteobacteria;o__Sphingomonadales;f__;g__;s__	d__Bacteria;p__Proteobacteria;c__Alphaproteobacteria;o__Sphingomonadales;x__unclassified Sphingomonadales;s__Sphingomonadales bacterium 39-57-19	2257	20	38	0
GB_GCA_002282555.1	63.21	2.47	90.144	556	1655649	62.1927	2662631	d__Bacteria;p__Pseudomonadota;c__Alphaproteobacteria;o__Rhodobacterales;f__Rhodobacteraceae;g__EhC02;s__EhC02 sp002282555	Scaffold	ASM228255v1	PRJNA379596	SAMN06622211	2017-08-16	GCA_002282555.1	Rhodobacterales bacterium 34-62-10	34-62-10	1970561	d__Bacteria;p__Proteobacteria;c__Alphaproteobacteria;o__Rhodobacterales;f__;g__;s__	d__Bacteria;p__Proteobacteria;c__Alphaproteobacteria;o__Rhodobacterales;x__unclassified Rhodobacterales;s__Rhodobacterales bacterium 34-62-10	3029	13	21	0
GB_GCA_002282715.1	97.7	0.29	89.9378	150	1271703	55.3637	2297135	d__Bacteria;p__Pseudomonadota;c__Gammaproteobacteria;o__Halothiobacillales;f__Halothiobacillaceae;g__Halothiobacillus;s__Halothiobacillus sp002282715	Scaffold	ASM228271v1	PRJNA379596	SAMN06622200	2017-08-16	GCA_002282715.1	Halothiobacillus sp. 15-55-196	15-55-196	1970382	d__Bacteria;p__Proteobacteria;c__Gammaproteobacteria;o__Chromatiales;f__Halothiobacillaceae;g__Halothiobacillus;s__	d__Bacteria;p__Proteobacteria;c__Gammaproteobacteria;o__Chromatiales;f__Halothiobacillaceae;g__Halothiobacillus;x__unclassified Halothiobacillus;s__Halothiobacillus sp. 15-55-196	2285	18	38	0
GB_GCA_002282935.1	93.75	0.29	82.2905	416	1811106	42.3907	4276682	d__Bacteria;p__Cyanobacteriota;c__Cyanobacteriia;o__Cyanobacteriales;f__Microcystaceae;g__Microcystis;s__Microcystis sp002282935	Scaffold	ASM228293v1	PRJNA340134	SAMN05645814	2017-08-31	GCA_002282935.1	Microcystis sp. LSC13-02	LSC13-02	1895004	d__Bacteria;p__Cyanobacteria;c__;o__Chroococcales;f__Microcystaceae;g__Microcystis;s__	d__Bacteria;x__Terrabacteria group;x__Cyanobacteria/Melainabacteria group;p__Cyanobacteria;x__Oscillatoriophycideae;o__Chroococcales;f__Microcystaceae;g__Microcystis;x__unclassified Microcystis;s__Microcystis sp. LSC13-02	4143	19	38	0
GB_GCA_002284915.1	89.05	0	95.2371	1	796142	51.3106	1551612	d__Bacteria;p__Actinomycetota;c__Actinomycetia;o__Nanopelagicales;f__Nanopelagicaceae;g__IMCC26077;s__IMCC26077 sp002284915	Complete Genome	ASM228491v1	PRJNA321007	SAMN04961846	2017-02-16	GCA_002284915.1	Actinobacteria bacterium IMCC26077	IMCC26077	1848755	d__Bacteria;p__Actinobacteria;c__;o__;f__;g__;s__	d__Bacteria;x__Terrabacteria group;p__Actinobacteria;x__unclassified Actinobacteria;s__Actinobacteria bacterium IMCC26077	1530	19	47	0
GB_GCA_002285055.1	98.67	1.33	92.1983	36	556962	29.5643	1884011	d__Bacteria;p__Bacillota;c__Bacilli;o__Izemoplasmatales;f__Izemoplasmataceae;g__Izemoplasma_C;s__Izemoplasma_C sp002285055	Scaffold	ASM228505v1	PRJNA397120	SAMN07449349	2017-09-04	GCA_002285055.1	Candidatus Izimaplasma bacterium ZiA1	ZiA1	2024899	d__Bacteria;p__Tenericutes;c__Candidatus Izimaplasma;o__;f__;g__;s__	d__Bacteria;x__Terrabacteria group;p__Tenericutes;c__Candidatus Izimaplasma;x__unclassified Candidatus Izimaplasma;s__Candidatus Izimaplasma bacterium ZiA1	1849	19	34	0
GB_GCA_002287215.1	98.21	0	88.1284	47	878981	51.4285	1709133	d__Archaea;p__Halobacteriota;c__Methanomicrobia;o__Methanomicrobiales;f__Methanocorpusculaceae;g__Methanocorpusculum;s__Methanocorpusculum parvum	Contig	ASM228721v1	PRJNA300717	SAMN04229038	2017-09-06	GCA_002287215.1	Methanocorpusculum parvum	XII	2193	d__Archaea;p__Euryarchaeota;c__Methanomicrobia;o__Methanomicrobiales;f__Methanocorpusculaceae;g__Methanocorpusculum;s__Methanocorpusculum parvum	d__Archaea;p__Euryarchaeota;x__Stenosarchaea group;c__Methanomicrobia;o__Methanomicrobiales;f__Methanocorpusculaceae;g__Methanocorpusculum;s__Methanocorpusculum parvum	1732	19	48	0
GB_GCA_002288445.1	58.8	0.68	92.2157	101	1140176	61.7189	1847370	d__Bacteria;p__Verrucomicrobiota;c__Verrucomicrobiae;o__Verrucomicrobiales;f__DEV007;g__Arctic95D-9;s__Arctic95D-9 sp002288445	Contig	ASM228844v1	PRJNA342151	SAMN06820757	2017-09-08	GCA_002288445.1	Verrucomicrobiae bacterium Tous-C2TDCM	Tous-C2TDCM	1982329	d__Bacteria;p__Verrucomicrobia;c__Verrucomicrobiae;o__;f__;g__;s__	d__Bacteria;x__PVC group;p__Verrucomicrobia;c__Verrucomicrobiae;x__unclassified Verrucomicrobiae;s__Verrucomicrobiae bacterium Tous-C2TDCM	1604	14	20	0
GB_GCA_002290555.1	81.08	0.16	92.2382	75	1027876	56.6204	1815431	d__Bacteria;p__Verrucomicrobiota;c__Verrucomicrobiae;o__Chthoniobacterales;f__Terrimicrobiaceae;g__UBA967;s__UBA967 sp002290555	Scaffold	ASM229055v1	PRJNA238866	SAMN06820745	2017-09-12	GCA_002290555.1	Spartobacteria bacterium AMD-G4	AMD-G4	1982325	d__Bacteria;p__Verrucomicrobia;c__Spartobacteria;o__;f__;g__;s__	d__Bacteria;x__PVC group;p__Verrucomicrobia;c__Spartobacteria;x__unclassified Spartobacteria;s__Spartobacteria bacterium AMD-G4	1781	16	33	0
GB_GCA_002290645.2	94.19	0.58	90.4403	65	585980	39.2903	1491410	d__Bacteria;p__Pseudomonadota;c__Gammaproteobacteria;o__Diplorickettsiales;f__Diplorickettsiaceae;g__Aquirickettsiella;s__Aquirickettsiella gammari	Contig	ASM229064v2	PRJNA392245	SAMN07286128	2018-07-31	GCA_002290645.2	Candidatus Aquirickettsiella gammari	RA15029	2016198	d__Bacteria;p__Proteobacteria;c__Gammaproteobacteria;o__Legionellales;f__Coxiellaceae;g__Candidatus Aquirickettsiella;s__Candidatus Aquirickettsiella gammari	d__Bacteria;p__Proteobacteria;c__Gammaproteobacteria;o__Legionellales;f__Coxiellaceae;g__Candidatus Aquirickettsiella;s__Candidatus Aquirickettsiella gammari	1435	19	39	0
GB_GCA_002291495.1	83.55	1.79	91.2444	394	1668732	45.9672	3636500	d__Bacteria;p__Bdellovibrionota;c__UBA1018;o__UBA1018;f__UBA1018;g__UBA1018;s__UBA1018 sp002291495	Scaffold	ASM229149v1	PRJNA348753	SAMN06450464	2017-09-12	GCA_002291495.1	Bacteriovoracaceae bacterium UBA1018	UBA1018	1961475	d__Bacteria;p__Proteobacteria;c__Oligoflexia;o__Bacteriovoracales;f__Bacteriovoracaceae;g__;s__	d__Bacteria;p__Proteobacteria;c__Oligoflexia;o__Bacteriovoracales;f__Bacteriovoracaceae;x__unclassified Bacteriovoracaceae;s__Bacteriovoracaceae bacterium UBA1018	4192	16	26	0
GB_GCA_002291845.1	91.54	0.54	91.4027	133	1043347	55.5077	1887187	d__Bacteria;p__Pseudomonadota;c__Alphaproteobacteria;o__Rickettsiales;f__UBA998;g__UBA998;s__UBA998 sp002291845	Scaffold	ASM229184v1	PRJNA348753	SAMN06455466	2017-09-12	GCA_002291845.1	Alphaproteobacteria bacterium UBA1002	UBA1002	1948350	d__Bacteria;p__Proteobacteria;c__Alphaproteobacteria;o__;f__;g__;s__	d__Bacteria;p__Proteobacteria;c__Alphaproteobacteria;x__unclassified Alphaproteobacteria;s__Alphaproteobacteria bacterium UBA1002	1919	18	34	0
GB_GCA_002291855.1	81.69	1.52	87.6763	418	1654192	68.6117	2460204	d__Bacteria;p__Pseudomonadota;c__Alphaproteobacteria;o__Sphingomonadales;f__Sphingomonadaceae;g__Sphingomonas_B;s__Sphingomonas_B sp002291855	Scaffold	ASM229185v1	PRJNA348753	SAMN06457503	2017-09-12	GCA_002291855.1	Sphingomonas sp. UBA1000	UBA1000	1947531	d__Bacteria;p__Proteobacteria;c__Alphaproteobacteria;o__Sphingomonadales;f__Sphingomonadaceae;g__Sphingomonas;s__	d__Bacteria;p__Proteobacteria;c__Alphaproteobacteria;o__Sphingomonadales;f__Sphingomonadaceae;g__Sphingomonas;x__unclassified Sphingomonas;s__Sphingomonas sp. UBA1000	2499	19	37	0
GB_GCA_002291875.1	80.94	2.79	87.6733	400	1806777	69.3445	2642452	d__Bacteria;p__Pseudomonadota;c__Alphaproteobacteria;o__Caulobacterales;f__TH1-2;g__UBA1001;s__UBA1001 sp002291875	Scaffold	ASM229187v1	PRJNA348753	SAMN06455469	2017-09-12	GCA_002291875.1	Hyphomonadaceae bacterium UBA1001	UBA1001	1951943	d__Bacteria;p__Proteobacteria;c__Alphaproteobacteria;o__Hyphomonadales;f__Hyphomonadaceae;g__;s__	d__Bacteria;p__Proteobacteria;c__Alphaproteobacteria;o__Hyphomonadales;f__Hyphomonadaceae;x__unclassified Hyphomonadaceae;s__Hyphomonadaceae bacterium UBA1001	2643	15	27	0
GB_GCA_002291895.1	96.34	0.24	90.0634	185	1575168	56.994	2776785	d__Bacteria;p__Cyanobacteriota;c__Cyanobacteriia;o__Pseudanabaenales;f__Pseudanabaenaceae;g__UBA999;s__UBA999 sp002291895	Scaffold	ASM229189v1	PRJNA348753	SAMN06452145	2017-09-12	GCA_002291895.1	Cyanobacteria bacterium UBA999	UBA999	1947904	d__Bacteria;p__Cyanobacteria;c__;o__;f__;g__;s__	d__Bacteria;x__Terrabacteria group;x__Cyanobacteria/Melainabacteria group;p__Cyanobacteria;x__unclassified Cyanobacteria;s__Cyanobacteria bacterium UBA999	2800	15	37	0
GB_GCA_002291925.1	94.62	0	89.6486	94	1328331	61.1385	2177873	d__Bacteria;p__Pseudomonadota;c__Alphaproteobacteria;o__Rickettsiales;f__UBA998;g__UBA998;s__UBA998 sp002291925	Scaffold	ASM229192v1	PRJNA348753	SAMN06452144	2017-09-12	GCA_002291925.1	Alphaproteobacteria bacterium UBA998	UBA998	1948452	d__Bacteria;p__Proteobacteria;c__Alphaproteobacteria;o__;f__;g__;s__	d__Bacteria;p__Proteobacteria;c__Alphaproteobacteria;x__unclassified Alphaproteobacteria;s__Alphaproteobacteria bacterium UBA998	2144	18	35	0
GB_GCA_002291945.1	95.7	0.06	91.8821	138	1487459	63.2844	2368487	d__Bacteria;p__Pseudomonadota;c__Gammaproteobacteria;o__Burkholderiales;f__Burkholderiaceae_B;g__UBA997;s__UBA997 sp002291945	Scaffold	ASM229194v1	PRJNA348753	SAMN06452147	2017-09-12	GCA_002291945.1	Tepidimonas sp. UBA997	UBA997	1947650	d__Bacteria;p__Proteobacteria;c__Betaproteobacteria;o__Burkholderiales;f__;g__Tepidimonas;s__	d__Bacteria;p__Proteobacteria;c__Betaproteobacteria;o__Burkholderiales;x__Burkholderiales genera incertae sedis;g__Tepidimonas;x__unclassified Tepidimonas;s__Tepidimonas sp. UBA997	2311	19	39	0
GB_GCA_002291955.1	85.91	2.33	88.1095	585	2431773	70.2842	3522583	d__Bacteria;p__Pseudomonadota;c__Alphaproteobacteria;o__Rhodobacterales;f__Rhodobacteraceae;g__UBA996;s__UBA996 sp002291955	Scaffold	ASM229195v1	PRJNA348753	SAMN06452146	2017-09-12	GCA_002291955.1	Rhodobacteraceae bacterium UBA996	UBA996	1952817	d__Bacteria;p__Proteobacteria;c__Alphaproteobacteria;o__Rhodobacterales;f__Rhodobacteraceae;g__;s__	d__Bacteria;p__Proteobacteria;c__Alphaproteobacteria;o__Rhodobacterales;f__Rhodobacteraceae;x__unclassified Rhodobacteraceae;s__Rhodobacteraceae bacterium UBA996	3729	19	32	0
GB_GCA_002291985.1	86.14	1.98	89.0549	250	1071075	65.5833	1654358	d__Bacteria;p__Bacillota_E;c__UBA995;o__UBA995;f__UBA995;g__UBA995;s__UBA995 sp002291985	Scaffold	ASM229198v1	PRJNA348753	SAMN06452149	2017-09-12	GCA_002291985.1	Firmicutes bacterium UBA995	UBA995	1948111	d__Bacteria;p__Firmicutes;c__;o__;f__;g__;s__	d__Bacteria;x__Terrabacteria group;p__Firmicutes;x__unclassified Firmicutes sensu stricto;s__Firmicutes bacterium UBA995	1712	18	36	0
GB_GCA_002292015.1	81.81	0.99	87.9555	215	947370	49.7403	1922628	d__Bacteria;p__Bacillota_D;c__Dethiobacteria;o__DTU022;f__DTU022;g__UBA993;s__UBA993 sp002292015	Scaffold	ASM229201v1	PRJNA348753	SAMN06452151	2017-09-12	GCA_002292015.1	Firmicutes bacterium UBA993	UBA993	1948109	d__Bacteria;p__Firmicutes;c__;o__;f__;g__;s__	d__Bacteria;x__Terrabacteria group;p__Firmicutes;x__unclassified Firmicutes sensu stricto;s__Firmicutes bacterium UBA993	1798	19	36	0
GB_GCA_002292025.1	80.37	0.85	88.8073	223	777281	54.5924	1446131	d__Bacteria;p__Bacillota_H;c__UBA994;o__UBA994;f__UBA994;g__UBA994;s__UBA994 sp002292025	Scaffold	ASM229202v1	PRJNA348753	SAMN06452148	2017-09-12	GCA_002292025.1	Firmicutes bacterium UBA994	UBA994	1948110	d__Bacteria;p__Firmicutes;c__;o__;f__;g__;s__	d__Bacteria;x__Terrabacteria group;p__Firmicutes;x__unclassified Firmicutes sensu stricto;s__Firmicutes bacterium UBA994	1463	20	35	1
GB_GCA_002292185.1	82.67	0.68	88.8692	305	978035	50.3661	1948588	d__Bacteria;p__Verrucomicrobiota;c__Verrucomicrobiae;o__Verrucomicrobiales;f__Akkermansiaceae;g__Oceaniferula;s__Oceaniferula sp002292185	Scaffold	ASM229218v1	PRJNA348753	SAMN06457232	2017-09-12	GCA_002292185.1	Akkermansiaceae bacterium UBA985	UBA985	1951376	d__Bacteria;p__Verrucomicrobia;c__Verrucomicrobiae;o__Verrucomicrobiales;f__Akkermansiaceae;g__;s__	d__Bacteria;x__PVC group;p__Verrucomicrobia;c__Verrucomicrobiae;o__Verrucomicrobiales;f__Akkermansiaceae;x__unclassified Akkermansiaceae;s__Akkermansiaceae bacterium UBA985	1988	13	23	0
GB_GCA_002292215.1	93.81	1.08	92.09	165	1116375	41.6166	2684593	d__Bacteria;p__Pseudomonadota;c__Gammaproteobacteria;o__Enterobacterales_A;f__Alteromonadaceae;g__Glaciecola;s__Glaciecola sp002292215	Scaffold	ASM229221v1	PRJNA348753	SAMN06457238	2017-09-12	GCA_002292215.1	Glaciecola sp. UBA983	UBA983	1946573	d__Bacteria;p__Proteobacteria;c__Gammaproteobacteria;o__Alteromonadales;f__Alteromonadaceae;g__Glaciecola;s__	d__Bacteria;p__Proteobacteria;c__Gammaproteobacteria;o__Alteromonadales;f__Alteromonadaceae;g__Glaciecola;x__unclassified Glaciecola;s__Glaciecola sp. UBA983	2535	14	28	0
GB_GCA_002292265.1	98.16	1.47	92.5917	102	834957	39.9459	2092294	d__Bacteria;p__Bacteroidota;c__Bacteroidia;o__Flavobacteriales;f__Flavobacteriaceae;g__MS024-2A;s__MS024-2A sp002292265	Scaffold	ASM229226v1	PRJNA348753	SAMN06457237	2017-09-12	GCA_002292265.1	Flavobacteriaceae bacterium UBA980	UBA980	1951891	d__Bacteria;p__Bacteroidetes;c__Flavobacteriia;o__Flavobacteriales;f__Flavobacteriaceae;g__;s__	d__Bacteria;x__FCB group;x__Bacteroidetes/Chlorobi group;p__Bacteroidetes;c__Flavobacteriia;o__Flavobacteriales;f__Flavobacteriaceae;x__unclassified Flavobacteriaceae;s__Flavobacteriaceae bacterium UBA980	1970	14	25	0
GB_GCA_002292285.1	96.13	3.4	88.3819	41	2644702	56.943	4644876	d__Bacteria;p__Pseudomonadota;c__Gammaproteobacteria;o__Ga0077536;f__Ga0077536;g__UBA981;s__UBA981 sp002292285	Scaffold	ASM229228v1	PRJNA348753	SAMN06457236	2017-09-12	GCA_002292285.1	Proteobacteria bacterium UBA981	UBA981	1948226	d__Bacteria;p__Proteobacteria;c__;o__;f__;g__;s__	d__Bacteria;p__Proteobacteria;x__unclassified Proteobacteria;s__Proteobacteria bacterium UBA981	4373	17	39	1
GB_GCA_002292345.1	92.07	0	88.6745	282	1255307	51.8128	2432641	d__Bacteria;p__Verrucomicrobiota;c__Verrucomicrobiae;o__Opitutales;f__DSM-45221;g__Lentimonas;s__Lentimonas sp002292345	Scaffold	ASM229234v1	PRJNA348753	SAMN06451936	2017-09-12	GCA_002292345.1	Opitutae bacterium UBA977	UBA977	1948746	d__Bacteria;p__Verrucomicrobia;c__Opitutae;o__;f__;g__;s__	d__Bacteria;x__PVC group;p__Verrucomicrobia;c__Opitutae;x__unclassified Opitutae;s__Opitutae bacterium UBA977	2144	16	33	0
GB_GCA_002292365.1	87.89	1.19	89.5404	139	975025	37.8732	2579418	d__Bacteria;p__Bacteroidota;c__Bacteroidia;o__Cytophagales;f__Cyclobacteriaceae;g__UBA4465;s__UBA4465 sp002292365	Scaffold	ASM229236v1	PRJNA348753	SAMN06451935	2017-09-12	GCA_002292365.1	Flammeovirgaceae bacterium UBA976	UBA976	1951795	d__Bacteria;p__Bacteroidetes;c__Cytophagia;o__Cytophagales;f__Flammeovirgaceae;g__;s__	d__Bacteria;x__FCB group;x__Bacteroidetes/Chlorobi group;p__Bacteroidetes;c__Cytophagia;o__Cytophagales;f__Flammeovirgaceae;x__unclassified Flammeovirgaceae;s__Flammeovirgaceae bacterium UBA976	2321	18	26	0
GB_GCA_002292375.1	97.04	2.41	92.7406	28	1042062	44.7594	2328365	d__Bacteria;p__Pseudomonadota;c__Gammaproteobacteria;o__Methylococcales;f__Cycloclasticaceae;g__Cycloclasticus;s__Cycloclasticus sp002292375	Scaffold	ASM229237v1	PRJNA348753	SAMN06451934	2017-09-12	GCA_002292375.1	Methylococcaceae bacterium UBA975	UBA975	1952229	d__Bacteria;p__Proteobacteria;c__Gammaproteobacteria;o__Methylococcales;f__Methylococcaceae;g__;s__	d__Bacteria;p__Proteobacteria;c__Gammaproteobacteria;o__Methylococcales;f__Methylococcaceae;x__unclassified Methylococcaceae;s__Methylococcaceae bacterium UBA975	2314	17	35	0
GB_GCA_002292405.1	68.82	1.08	94.0918	52	580076	40.34	1440000	d__Bacteria;p__Bacteroidota;c__Bacteroidia;o__Flavobacteriales;f__UA16;g__UBA974;s__UBA974 sp002292405	Scaffold	ASM229240v1	PRJNA348753	SAMN06451933	2017-09-12	GCA_002292405.1	Flavobacteriales bacterium UBA974	UBA974	1951093	d__Bacteria;p__Bacteroidetes;c__Flavobacteriia;o__Flavobacteriales;f__;g__;s__	d__Bacteria;x__FCB group;x__Bacteroidetes/Chlorobi group;p__Bacteroidetes;c__Flavobacteriia;o__Flavobacteriales;x__unclassified Flavobacteriales;s__Flavobacteriales bacterium UBA974	1289	16	23	0
GB_GCA_002292805.1	77.62	3.93	92.7094	209	389443	40.1109	975355	d__Bacteria;p__Bacillota;c__Bacilli;o__RFN20;f__CAG-826;g__UBA970;s__UBA970 sp002292805	Scaffold	ASM229280v1	PRJNA348753	SAMN06451937	2017-09-12	GCA_002292805.1	Bacillales bacterium UBA970	UBA970	1950366	d__Bacteria;p__Firmicutes;c__Bacilli;o__Bacillales;f__;g__;s__	d__Bacteria;x__Terrabacteria group;p__Firmicutes;c__Bacilli;o__Bacillales;x__unclassified Bacillales;s__Bacillales bacterium UBA970	1058	12	19	0
GB_GCA_002292815.1	96.83	1.69	90.3022	41	997480	40.7368	2449660	d__Bacteria;p__Pseudomonadota;c__Gammaproteobacteria;o__UBA4486;f__UBA4486;g__UBA7359;s__UBA7359 sp002292815	Scaffold	ASM229281v1	PRJNA348753	SAMN06451940	2017-09-12	GCA_002292815.1	Thiotrichaceae bacterium UBA973	UBA973	1953018	d__Bacteria;p__Proteobacteria;c__Gammaproteobacteria;o__Thiotrichales;f__Thiotrichaceae;g__;s__	d__Bacteria;p__Proteobacteria;c__Gammaproteobacteria;o__Thiotrichales;f__Thiotrichaceae;x__unclassified Thiotrichaceae;s__Thiotrichaceae bacterium UBA973	2435	17	31	0
GB_GCA_002292855.1	85.34	0	93.2989	151	894141	56.0451	1602266	d__Bacteria;p__Bacteroidota;c__Bacteroidia;o__Flavobacteriales;f__Schleiferiaceae;g__TMED14;s__TMED14 sp002292855	Scaffold	ASM229285v1	PRJNA348753	SAMN06451939	2017-09-12	GCA_002292855.1	Flavobacteriales bacterium UBA972	UBA972	1951092	d__Bacteria;p__Bacteroidetes;c__Flavobacteriia;o__Flavobacteriales;f__;g__;s__	d__Bacteria;x__FCB group;x__Bacteroidetes/Chlorobi group;p__Bacteroidetes;c__Flavobacteriia;o__Flavobacteriales;x__unclassified Flavobacteriales;s__Flavobacteriales bacterium UBA972	1501	20	27	0
GB_GCA_002292895.1	81.25	0	89.3403	610	1564042	59.9734	2635768	d__Bacteria;p__Planctomycetota;c__Phycisphaerae;o__Phycisphaerales;f__SM1A02;g__UBA966;s__UBA966 sp002292895	Scaffold	ASM229289v1	PRJNA348753	SAMN06456958	2017-09-12	GCA_002292895.1	Phycisphaerales bacterium UBA966	UBA966	1951211	d__Bacteria;p__Planctomycetes;c__Phycisphaerae;o__Phycisphaerales;f__;g__;s__	d__Bacteria;x__PVC group;p__Planctomycetes;c__Phycisphaerae;o__Phycisphaerales;x__unclassified Phycisphaerales;s__Phycisphaerales bacterium UBA966	2599	16	39	0
GB_GCA_002292925.1	94.97	0	88.692	562	1727313	53.5572	3244174	d__Bacteria;p__Chloroflexota;c__Chloroflexia;o__Chloroflexales;f__Roseiflexaceae;g__UBA965;s__UBA965 sp002292925	Scaffold	ASM229292v1	PRJNA348753	SAMN06456959	2017-09-12	GCA_002292925.1	Roseiflexaceae bacterium UBA965	UBA965	1953071	d__Bacteria;p__Chloroflexi;c__Chloroflexia;o__Chloroflexales;f__Roseiflexaceae;g__;s__	d__Bacteria;x__Terrabacteria group;p__Chloroflexi;c__Chloroflexia;o__Chloroflexales;x__Roseiflexineae;f__Roseiflexaceae;x__unclassified Roseiflexaceae;s__Roseiflexaceae bacterium UBA965	2904	18	35	0
GB_GCA_002292945.1	82.5	1.6	91.9591	387	1620320	67.0004	2435486	d__Bacteria;p__Pseudomonadota;c__Gammaproteobacteria;o__Steroidobacterales;f__Steroidobacteraceae;g__UBA964;s__UBA964 sp002292945	Scaffold	ASM229294v1	PRJNA348753	SAMN06456960	2017-09-12	GCA_002292945.1	Proteobacteria bacterium UBA964	UBA964	1948225	d__Bacteria;p__Proteobacteria;c__;o__;f__;g__;s__	d__Bacteria;p__Proteobacteria;x__unclassified Proteobacteria;s__Proteobacteria bacterium UBA964	2392	16	32	0
GB_GCA_002292955.1	76.36	0.67	90.4538	265	873378	61.3771	1433183	d__Bacteria;p__Actinomycetota;c__Actinomycetia;o__Actinomycetales;f__Microbacteriaceae;g__UBA963;s__UBA963 sp002292955	Scaffold	ASM229295v1	PRJNA348753	SAMN06456953	2017-09-12	GCA_002292955.1	Microbacteriaceae bacterium UBA963	UBA963	1952255	d__Bacteria;p__Actinobacteria;c__Actinomycetia;o__Micrococcales;f__Microbacteriaceae;g__;s__	d__Bacteria;x__Terrabacteria group;p__Actinobacteria;c__Actinomycetia;o__Micrococcales;f__Microbacteriaceae;x__unclassified Microbacteriaceae;s__Microbacteriaceae bacterium UBA963	1539	14	28	0
GB_GCA_002293025.1	83.71	0	92.7563	96	539734	44.4089	1222530	d__Bacteria;p__Actinomycetota;c__Actinomycetia;o__Nanopelagicales;f__UBA5976;g__AcAMD-5;s__AcAMD-5 sp002293025	Scaffold	ASM229302v1	PRJNA348753	SAMN06451660	2017-09-12	GCA_002293025.1	Actinobacteria bacterium UBA959	UBA959	1948349	d__Bacteria;p__Actinobacteria;c__Actinomycetia;o__;f__;g__;s__	d__Bacteria;x__Terrabacteria group;p__Actinobacteria;c__Actinomycetia;x__unclassified Actinomycetia;s__Actinobacteria bacterium UBA959	1245	18	34	0
GB_GCA_002293045.1	90.72	0.72	94.2153	215	997560	41.9227	2384596	d__Bacteria;p__Bacteroidota;c__Bacteroidia;o__Flavobacteriales;f__Crocinitomicaceae;g__UBA952;s__UBA952 sp002293045	Scaffold	ASM229304v1	PRJNA348753	SAMN06451659	2017-09-12	GCA_002293045.1	Flavobacteriales bacterium UBA958	UBA958	1951091	d__Bacteria;p__Bacteroidetes;c__Flavobacteriia;o__Flavobacteriales;f__;g__;s__	d__Bacteria;x__FCB group;x__Bacteroidetes/Chlorobi group;p__Bacteroidetes;c__Flavobacteriia;o__Flavobacteriales;x__unclassified Flavobacteriales;s__Flavobacteriales bacterium UBA958	2213	17	28	0
GB_GCA_002293065.1	84.89	1.69	89.6036	351	1456026	64.5155	2275004	d__Bacteria;p__Verrucomicrobiota;c__Verrucomicrobiae;o__Opitutales;f__UBA953;g__UBA953;s__UBA953 sp002293065	Scaffold	ASM229306v1	PRJNA348753	SAMN06451666	2017-09-12	GCA_002293065.1	Opitutae bacterium UBA957	UBA957	1948745	d__Bacteria;p__Verrucomicrobia;c__Opitutae;o__;f__;g__;s__	d__Bacteria;x__PVC group;p__Verrucomicrobia;c__Opitutae;x__unclassified Opitutae;s__Opitutae bacterium UBA957	2062	19	42	0
GB_GCA_002293105.1	81.08	0.71	87.2676	451	847223	45.8567	1876309	d__Bacteria;p__Bacteroidota;c__Bacteroidia;o__NS11-12g;f__UBA955;g__UBA955;s__UBA955 sp002293105	Scaffold	ASM229310v1	PRJNA348753	SAMN06451668	2017-09-12	GCA_002293105.1	Bacteroidetes bacterium UBA955	UBA955	1953175	d__Bacteria;p__Bacteroidetes;c__;o__;f__;g__;s__	d__Bacteria;x__FCB group;x__Bacteroidetes/Chlorobi group;p__Bacteroidetes;x__unclassified Bacteroidetes;s__Bacteroidetes bacterium UBA955	1875	15	22	0
GB_GCA_002293145.1	98.8	0	90.4956	61	1754048	51.8996	3381575	d__Bacteria;p__Verrucomicrobiota;c__Verrucomicrobiae;o__Verrucomicrobiales;f__Akkermansiaceae;g__UBA956;s__UBA956 sp002293145	Scaffold	ASM229314v1	PRJNA348753	SAMN06451665	2017-09-12	GCA_002293145.1	Akkermansiaceae bacterium UBA956	UBA956	1951375	d__Bacteria;p__Verrucomicrobia;c__Verrucomicrobiae;o__Verrucomicrobiales;f__Akkermansiaceae;g__;s__	d__Bacteria;x__PVC group;p__Verrucomicrobia;c__Verrucomicrobiae;o__Verrucomicrobiales;f__Akkermansiaceae;x__unclassified Akkermansiaceae;s__Akkermansiaceae bacterium UBA956	2930	18	37	0
GB_GCA_002293155.1	88.18	0	89.1297	231	863107	54.0726	1613214	d__Bacteria;p__Pseudomonadota;c__Gammaproteobacteria;o__Burkholderiales;f__Burkholderiaceae_A;g__UBA954;s__UBA954 sp002293155	Scaffold	ASM229315v1	PRJNA348753	SAMN06451667	2017-09-12	GCA_002293155.1	Burkholderiales bacterium UBA954	UBA954	1950782	d__Bacteria;p__Proteobacteria;c__Betaproteobacteria;o__Burkholderiales;f__;g__;s__	d__Bacteria;p__Proteobacteria;c__Betaproteobacteria;o__Burkholderiales;x__unclassified Burkholderiales;s__Burkholderiales bacterium UBA954	1640	18	37	1
GB_GCA_002293185.1	98.27	0	95.6206	19	918739	42.2702	2174146	d__Bacteria;p__Bacteroidota;c__Bacteroidia;o__Flavobacteriales;f__Crocinitomicaceae;g__UBA952;s__UBA952 sp002293185	Scaffold	ASM229318v1	PRJNA348753	SAMN06451661	2017-09-12	GCA_002293185.1	Flavobacteriales bacterium UBA952	UBA952	1951090	d__Bacteria;p__Bacteroidetes;c__Flavobacteriia;o__Flavobacteriales;f__;g__;s__	d__Bacteria;x__FCB group;x__Bacteroidetes/Chlorobi group;p__Bacteroidetes;c__Flavobacteriia;o__Flavobacteriales;x__unclassified Flavobacteriales;s__Flavobacteriales bacterium UBA952	1918	18	32	0
GB_GCA_002293245.1	71.45	0	89.8038	94	406929	50.2173	811947	d__Bacteria;p__Patescibacteria;c__Saccharimonadia;o__Saccharimonadales;f__Nanosyncoccaceae;g__UBA949;s__UBA949 sp002293245	Scaffold	ASM229324v1	PRJNA348753	SAMN06454453	2017-09-12	GCA_002293245.1	Candidatus Saccharibacteria bacterium UBA949	UBA949	1953380	d__Bacteria;p__Candidatus Saccharibacteria;c__;o__;f__;g__;s__	d__Bacteria;x__Bacteria incertae sedis;x__Bacteria candidate phyla;p__Candidatus Saccharibacteria;x__unclassified Candidatus Saccharibacteria;s__Candidatus Saccharibacteria bacterium UBA949	873	18	36	0
GB_GCA_002293265.1	92.81	1.19	88.4101	278	1316106	45.638	2889523	d__Bacteria;p__Actinomycetota;c__Coriobacteriia;o__Coriobacteriales;f__UBA8131;g__UBA8131;s__UBA8131 sp002293265	Scaffold	ASM229326v1	PRJNA348753	SAMN06454454	2017-09-12	GCA_002293265.1	Eggerthellales bacterium UBA948	UBA948	1950945	d__Bacteria;p__Actinobacteria;c__Coriobacteriia;o__Eggerthellales;f__;g__;s__	d__Bacteria;x__Terrabacteria group;p__Actinobacteria;c__Coriobacteriia;o__Eggerthellales;x__unclassified Eggerthellales;s__Eggerthellales bacterium UBA948	2711	15	28	1
GB_GCA_002293275.1	87.18	0	93.8469	87	687894	46.7779	1471887	d__Bacteria;p__Cyanobacteriota;c__Vampirovibrionia;o__Gastranaerophilales;f__Gastranaerophilaceae;g__UBA947;s__UBA947 sp002293275	Scaffold	ASM229327v1	PRJNA348753	SAMN06454461	2017-09-12	GCA_002293275.1	Cyanobacteria bacterium UBA947	UBA947	1947903	d__Bacteria;p__Cyanobacteria;c__;o__;f__;g__;s__	d__Bacteria;x__Terrabacteria group;x__Cyanobacteria/Melainabacteria group;p__Cyanobacteria;x__unclassified Cyanobacteria;s__Cyanobacteria bacterium UBA947	1646	18	29	0
GB_GCA_002293295.1	96.42	0.67	85.358	343	1115208	41.8328	2675009	d__Bacteria;p__Bacillota_A;c__Clostridia;o__Oscillospirales;f__Ruminococcaceae;g__UBA946;s__UBA946 sp002293295	Scaffold	ASM229329v1	PRJNA348753	SAMN06454462	2017-09-12	GCA_002293295.1	Ruminococcus sp. UBA946	UBA946	1947442	d__Bacteria;p__Firmicutes;c__Clostridia;o__Eubacteriales;f__Oscillospiraceae;g__Ruminococcus;s__	d__Bacteria;x__Terrabacteria group;p__Firmicutes;c__Clostridia;o__Eubacteriales;f__Oscillospiraceae;g__Ruminococcus;x__unclassified Ruminococcus;s__Ruminococcus sp. UBA946	2602	12	16	0
GB_GCA_002293315.1	91.93	0.89	89.0425	226	832444	49.9557	1672921	d__Bacteria;p__Bacillota_A;c__Clostridia;o__Oscillospirales;f__Acutalibacteraceae;g__Scatolibacter;s__Scatolibacter sp002293315	Scaffold	ASM229331v1	PRJNA348753	SAMN06454459	2017-09-12	GCA_002293315.1	Ruminococcaceae bacterium UBA945	UBA945	1952449	d__Bacteria;p__Firmicutes;c__Clostridia;o__Eubacteriales;f__Oscillospiraceae;g__;s__	d__Bacteria;x__Terrabacteria group;p__Firmicutes;c__Clostridia;o__Eubacteriales;f__Oscillospiraceae;x__unclassified Oscillospiraceae;s__Ruminococcaceae bacterium UBA945	1706	18	30	0
GB_GCA_002293365.1	59.27	0	87.1243	629	1664701	52.3609	3196541	d__Bacteria;p__Bacillota_A;c__Clostridia;o__Christensenellales;f__UBA941;g__UBA941;s__UBA941 sp002293365	Scaffold	ASM229336v1	PRJNA348753	SAMN06454455	2017-09-12	GCA_002293365.1	Christensenella sp. UBA941	UBA941	1946308	d__Bacteria;p__Firmicutes;c__Clostridia;o__Eubacteriales;f__Christensenellaceae;g__Christensenella;s__	d__Bacteria;x__Terrabacteria group;p__Firmicutes;c__Clostridia;o__Eubacteriales;f__Christensenellaceae;g__Christensenella;x__unclassified Christensenella;s__Christensenella sp. UBA941	3432	19	36	0
GB_GCA_002293425.1	92.31	0	92.6787	86	806634	54.3991	1485497	d__Bacteria;p__Bacteroidota;c__Bacteroidia;o__Bacteroidales;f__Rikenellaceae;g__UBA940;s__UBA940 sp002293425	Scaffold	ASM229342v1	PRJNA348753	SAMN06454456	2017-09-12	GCA_002293425.1	Alistipes sp. UBA940	UBA940	1946017	d__Bacteria;p__Bacteroidetes;c__Bacteroidia;o__Bacteroidales;f__Rikenellaceae;g__Alistipes;s__	d__Bacteria;x__FCB group;x__Bacteroidetes/Chlorobi group;p__Bacteroidetes;c__Bacteroidia;o__Bacteroidales;f__Rikenellaceae;g__Alistipes;x__unclassified Alistipes;s__Alistipes sp. UBA940	1471	17	25	0
GB_GCA_002293455.1	96.97	0	89.6605	214	1343275	44.6322	3014965	d__Bacteria;p__Spirochaetota;c__Spirochaetia;o__Treponematales;f__Breznakiellaceae;g__UBA937;s__UBA937 sp002293455	Scaffold	ASM229345v1	PRJNA348753	SAMN06451392	2017-09-12	GCA_002293455.1	Treponema sp. UBA937	UBA937	1947761	d__Bacteria;p__Spirochaetes;c__Spirochaetia;o__Spirochaetales;f__Treponemataceae;g__Treponema;s__	d__Bacteria;p__Spirochaetes;c__Spirochaetia;o__Spirochaetales;f__Treponemataceae;g__Treponema;x__unclassified Treponema;s__Treponema sp. UBA937	2873	18	42	0
GB_GCA_002293475.1	83.4	1.53	89.8207	97	1321553	47.0443	2810336	d__Bacteria;p__Bacillota_A;c__Clostridia;o__Lachnospirales;f__Lachnospiraceae;g__UBA935;s__UBA935 sp002293475	Scaffold	ASM229347v1	PRJNA348753	SAMN06451393	2017-09-12	GCA_002293475.1	Lachnospiraceae bacterium UBA938	UBA938	1952191	d__Bacteria;p__Firmicutes;c__Clostridia;o__Eubacteriales;f__Lachnospiraceae;g__;s__	d__Bacteria;x__Terrabacteria group;p__Firmicutes;c__Clostridia;o__Eubacteriales;f__Lachnospiraceae;x__unclassified Lachnospiraceae;s__Lachnospiraceae bacterium UBA938	2386	17	25	0
GB_GCA_002293505.1	81.88	0	95.4066	51	752774	55.8463	1349402	d__Bacteria;p__Bacteroidota;c__Bacteroidia;o__Bacteroidales;f__Rikenellaceae;g__UBA940;s__UBA940 sp002293505	Scaffold	ASM229350v1	PRJNA348753	SAMN06451391	2017-09-12	GCA_002293505.1	Alistipes sp. UBA936	UBA936	1946016	d__Bacteria;p__Bacteroidetes;c__Bacteroidia;o__Bacteroidales;f__Rikenellaceae;g__Alistipes;s__	d__Bacteria;x__FCB group;x__Bacteroidetes/Chlorobi group;p__Bacteroidetes;c__Bacteroidia;o__Bacteroidales;f__Rikenellaceae;g__Alistipes;x__unclassified Alistipes;s__Alistipes sp. UBA936	1242	15	26	0
GB_GCA_002293525.1	77.94	2.97	88.1131	96	1584924	46.2883	3426008	d__Bacteria;p__Bacillota_A;c__Clostridia;o__Lachnospirales;f__Lachnospiraceae;g__UBA935;s__UBA935 sp002293525	Scaffold	ASM229352v1	PRJNA348753	SAMN06451390	2017-09-12	GCA_002293525.1	Lachnospiraceae bacterium UBA935	UBA935	1952190	d__Bacteria;p__Firmicutes;c__Clostridia;o__Eubacteriales;f__Lachnospiraceae;g__;s__	d__Bacteria;x__Terrabacteria group;p__Firmicutes;c__Clostridia;o__Eubacteriales;f__Lachnospiraceae;x__unclassified Lachnospiraceae;s__Lachnospiraceae bacterium UBA935	2954	18	41	0
GB_GCA_002293535.1	96.63	0.72	96.0248	13	807466	51.7159	1561516	d__Bacteria;p__Bacteroidota;c__Bacteroidia;o__Bacteroidales;f__Rikenellaceae;g__UBA940;s__UBA940 sp002293535	Scaffold	ASM229353v1	PRJNA348753	SAMN06451389	2017-09-12	GCA_002293535.1	Alistipes sp. UBA934	UBA934	1946015	d__Bacteria;p__Bacteroidetes;c__Bacteroidia;o__Bacteroidales;f__Rikenellaceae;g__Alistipes;s__	d__Bacteria;x__FCB group;x__Bacteroidetes/Chlorobi group;p__Bacteroidetes;c__Bacteroidia;o__Bacteroidales;f__Rikenellaceae;g__Alistipes;x__unclassified Alistipes;s__Alistipes sp. UBA934	1429	19	38	0
GB_GCA_002293545.1	91.4	2.89	89.4116	302	1087395	41.9352	2598031	d__Bacteria;p__Bacillota_A;c__Clostridia;o__Lachnospirales;f__Lachnospiraceae;g__UBA933;s__UBA933 sp002293545	Scaffold	ASM229354v1	PRJNA348753	SAMN06451388	2017-09-12	GCA_002293545.1	Lachnoclostridium sp. UBA933	UBA933	1946710	d__Bacteria;p__Firmicutes;c__Clostridia;o__Eubacteriales;f__Lachnospiraceae;g__Lachnoclostridium;s__	d__Bacteria;x__Terrabacteria group;p__Firmicutes;c__Clostridia;o__Eubacteriales;f__Lachnospiraceae;g__Lachnoclostridium;x__unclassified Lachnoclostridium;s__Lachnoclostridium sp. UBA933	2544	16	32	0
GB_GCA_002293585.1	72.95	0.24	89.8061	435	869105	47.1835	1854739	d__Bacteria;p__Bacteroidota;c__Bacteroidia;o__Bacteroidales;f__UBA932;g__UBA932;s__UBA932 sp002293585	Scaffold	ASM229358v1	PRJNA348753	SAMN06451387	2017-09-12	GCA_002293585.1	Bacteroidales bacterium UBA932	UBA932	1950758	d__Bacteria;p__Bacteroidetes;c__Bacteroidia;o__Bacteroidales;f__;g__;s__	d__Bacteria;x__FCB group;x__Bacteroidetes/Chlorobi group;p__Bacteroidetes;c__Bacteroidia;o__Bacteroidales;x__unclassified Bacteroidales;s__Bacteroidales bacterium UBA932	1882	14	22	0
GB_GCA_002293605.1	81.38	2.66	86.5098	458	1216364	58.2691	2099985	d__Bacteria;p__Desulfobacterota;c__Desulfovibrionia;o__Desulfovibrionales;f__Desulfovibrionaceae;g__Frigididesulfovibrio;s__Frigididesulfovibrio sp002293605	Scaffold	ASM229360v1	PRJNA348753	SAMN06451385	2017-09-12	GCA_002293605.1	Desulfovibrionaceae bacterium UBA930	UBA930	1961568	d__Bacteria;p__Proteobacteria;c__Deltaproteobacteria;o__Desulfovibrionales;f__Desulfovibrionaceae;g__;s__	d__Bacteria;p__Proteobacteria;x__delta/epsilon subdivisions;c__Deltaproteobacteria;o__Desulfovibrionales;f__Desulfovibrionaceae;x__unclassified Desulfovibrionaceae;s__Desulfovibrionaceae bacterium UBA930	2112	20	40	0
GB_GCA_002293615.1	93.18	0.3	90.5955	142	926960	51.5812	1799951	d__Bacteria;p__Pseudomonadota;c__Gammaproteobacteria;o__Burkholderiales;f__Casimicrobiaceae;g__UBA931;s__UBA931 sp002293615	Scaffold	ASM229361v1	PRJNA348753	SAMN06451386	2017-09-12	GCA_002293615.1	Betaproteobacteria bacterium UBA931	UBA931	1948464	d__Bacteria;p__Proteobacteria;c__Betaproteobacteria;o__;f__;g__;s__	d__Bacteria;p__Proteobacteria;c__Betaproteobacteria;x__unclassified Betaproteobacteria;s__Betaproteobacteria bacterium UBA931	1888	17	36	1
GB_GCA_002293625.1	77.05	1.01	90.0768	263	1213555	55.5042	2190476	d__Bacteria;p__Bacillota_A;c__Clostridia;o__Oscillospirales;f__UBA929;g__UBA929;s__UBA929 sp002293625	Scaffold	ASM229362v1	PRJNA348753	SAMN06454179	2017-09-12	GCA_002293625.1	Clostridiales bacterium UBA929	UBA929	1950936	d__Bacteria;p__Firmicutes;c__Clostridia;o__Eubacteriales;f__;g__;s__	d__Bacteria;x__Terrabacteria group;p__Firmicutes;c__Clostridia;o__Eubacteriales;x__unclassified Eubacteriales;s__Clostridiales bacterium UBA929	2293	14	31	0
GB_GCA_002293665.1	85.7	0.72	91.2902	246	1207544	57.7669	2097531	d__Bacteria;p__Bacteroidota;c__Bacteroidia;o__Bacteroidales;f__Rikenellaceae;g__UBA940;s__UBA940 sp002293665	Scaffold	ASM229366v1	PRJNA348753	SAMN06454180	2017-09-12	GCA_002293665.1	Alistipes sp. UBA928	UBA928	1946014	d__Bacteria;p__Bacteroidetes;c__Bacteroidia;o__Bacteroidales;f__Rikenellaceae;g__Alistipes;s__	d__Bacteria;x__FCB group;x__Bacteroidetes/Chlorobi group;p__Bacteroidetes;c__Bacteroidia;o__Bacteroidales;f__Rikenellaceae;g__Alistipes;x__unclassified Alistipes;s__Alistipes sp. UBA928	1964	14	23	0
GB_GCA_002293685.1	68.81	0	87.3379	13	362866	40.5652	895554	d__Bacteria;p__Patescibacteria;c__Doudnabacteria;o__UBA920;f__UBA920;g__UBA920;s__UBA920 sp002293685	Scaffold	ASM229368v1	PRJNA348753	SAMN06454182	2017-09-12	GCA_002293685.1	Patescibacteria group bacterium UBA926	UBA926	1948871	d__Bacteria;p__;c__;o__;f__;g__;s__	d__Bacteria;x__Bacteria incertae sedis;x__Bacteria candidate phyla;x__Patescibacteria group;x__unclassified Patescibacteria group;s__Patescibacteria group bacterium UBA926	940	19	37	0
GB_GCA_002293705.1	61.54	0	90.6961	122	307412	40.9565	757750	d__Bacteria;p__Patescibacteria;c__Microgenomatia;o__GWA2-44-7;f__UBA8517;g__UBA925;s__UBA925 sp002293705	Scaffold	ASM229370v1	PRJNA348753	SAMN06454183	2017-09-12	GCA_002293705.1	Candidatus Woesebacteria bacterium UBA925	UBA925	1953391	d__Bacteria;p__Candidatus Woesebacteria;c__;o__;f__;g__;s__	d__Bacteria;x__Bacteria incertae sedis;x__Bacteria candidate phyla;x__Patescibacteria group;x__Microgenomates group;p__Candidatus Woesebacteria;s__Candidatus Woesebacteria bacterium UBA925	832	16	23	0
GB_GCA_002293725.1	63.47	0	93.285	43	503492	44.7184	1128913	d__Bacteria;p__Patescibacteria;c__Microgenomatia;o__UBA1400;f__PJMF01;g__UBA924;s__UBA924 sp002293725	Scaffold	ASM229372v1	PRJNA348753	SAMN06454184	2017-09-12	GCA_002293725.1	Patescibacteria group bacterium UBA924	UBA924	1948870	d__Bacteria;p__;c__;o__;f__;g__;s__	d__Bacteria;x__Bacteria incertae sedis;x__Bacteria candidate phyla;x__Patescibacteria group;x__unclassified Patescibacteria group;s__Patescibacteria group bacterium UBA924	1127	17	38	0
GB_GCA_002293825.1	78.55	1.12	90.2584	15	382800	41.4023	924587	d__Bacteria;p__Patescibacteria;c__ABY1;o__Magasanikbacterales;f__UBA922;g__UBA922;s__UBA922 sp002293825	Contig	ASM229382v1	PRJNA348753	SAMN06454186	2017-09-12	GCA_002293825.1	Candidatus Magasanikbacteria bacterium UBA922	UBA922	1953295	d__Bacteria;p__Candidatus Magasanikbacteria;c__;o__;f__;g__;s__	d__Bacteria;x__Bacteria incertae sedis;x__Bacteria candidate phyla;x__Patescibacteria group;x__Parcubacteria group;p__Candidatus Magasanikbacteria;s__Candidatus Magasanikbacteria bacterium UBA922	868	19	42	0
GB_GCA_002293855.1	61.39	0.99	89.4575	71	310830	42.6555	732067	d__Bacteria;p__Patescibacteria;c__ABY1;o__BM507;f__UBA917;g__UBA917;s__UBA917 sp002293855	Scaffold	ASM229385v1	PRJNA348753	SAMN06453149	2017-09-12	GCA_002293855.1	Candidatus Falkowbacteria bacterium UBA917	UBA917	1953281	d__Bacteria;p__Candidatus Falkowbacteria;c__;o__;f__;g__;s__	d__Bacteria;x__Bacteria incertae sedis;x__Bacteria candidate phyla;x__Patescibacteria group;x__Parcubacteria group;p__Candidatus Falkowbacteria;s__Candidatus Falkowbacteria bacterium UBA917	736	17	38	0
GB_GCA_002293965.1	82.92	3.87	92.812	186	989944	60.0773	1654908	d__Bacteria;p__Actinomycetota;c__Coriobacteriia;o__OPB41;f__UBA912;g__UBA912;s__UBA912 sp002293965	Scaffold	ASM229396v1	PRJNA348753	SAMN06453152	2017-09-12	GCA_002293965.1	Actinobacteria bacterium UBA912	UBA912	1953130	d__Bacteria;p__Actinobacteria;c__;o__;f__;g__;s__	d__Bacteria;x__Terrabacteria group;p__Actinobacteria;x__unclassified Actinobacteria;s__Actinobacteria bacterium UBA912	1741	17	42	1
GB_GCA_002294005.1	81.21	0.64	85.1469	101	942733	62.8374	1514949	d__Bacteria;p__Bacillota_B;c__Desulfotomaculia;o__Ammonifexales;f__Desulforudaceae;g__Desulforudis;s__Desulforudis sp002294005	Scaffold	ASM229400v1	PRJNA348753	SAMN06453155	2017-09-12	GCA_002294005.1	Firmicutes bacterium UBA911	UBA911	1948108	d__Bacteria;p__Firmicutes;c__;o__;f__;g__;s__	d__Bacteria;x__Terrabacteria group;p__Firmicutes;x__unclassified Firmicutes sensu stricto;s__Firmicutes bacterium UBA911	1519	15	35	1
GB_GCA_002294045.1	97.09	0.67	84.8792	248	2383713	40.7338	5862098	d__Bacteria;p__Bacillota_A;c__Clostridia;o__Lachnospirales;f__Lachnospiraceae;g__Anaerocolumna;s__Anaerocolumna sp002294045	Scaffold	ASM229404v1	PRJNA348753	SAMN06453946	2017-09-12	GCA_002294045.1	Lachnoclostridium sp. UBA903	UBA903	1946709	d__Bacteria;p__Firmicutes;c__Clostridia;o__Eubacteriales;f__Lachnospiraceae;g__Lachnoclostridium;s__	d__Bacteria;x__Terrabacteria group;p__Firmicutes;c__Clostridia;o__Eubacteriales;f__Lachnospiraceae;g__Lachnoclostridium;x__unclassified Lachnoclostridium;s__Lachnoclostridium sp. UBA903	4988	18	43	0
GB_GCA_002294185.1	95.14	1.31	89.7094	180	2118808	65.9333	3247502	d__Bacteria;p__Pseudomonadota;c__Alphaproteobacteria;o__Rhodobacterales;f__Rhodobacteraceae;g__Paracoccus;s__Paracoccus sp002294185	Scaffold	ASM229418v1	PRJNA348753	SAMN06457650	2017-09-12	GCA_002294185.1	Paracoccus sp. UBA889	UBA889	1947056	d__Bacteria;p__Proteobacteria;c__Alphaproteobacteria;o__Rhodobacterales;f__Rhodobacteraceae;g__Paracoccus;s__	d__Bacteria;p__Proteobacteria;c__Alphaproteobacteria;o__Rhodobacterales;f__Rhodobacteraceae;g__Paracoccus;x__unclassified Paracoccus (in: Bacteria);s__Paracoccus sp. UBA889	3173	18	37	1
GB_GCA_002294285.1	76.8	0.43	87.7604	250	740370	42.7147	1790882	d__Bacteria;p__Actinomycetota;c__Acidimicrobiia;o__Acidimicrobiales;f__MedAcidi-G1;g__MedAcidi-G1;s__MedAcidi-G1 sp002294285	Scaffold	ASM229428v1	PRJNA348753	SAMN06457646	2017-09-12	GCA_002294285.1	Candidatus Microthrix sp. UBA881	UBA881	1946223	d__Bacteria;p__Actinobacteria;c__Acidimicrobiia;o__Acidimicrobiales;f__Microthrixaceae;g__Candidatus Microthrix;s__	d__Bacteria;x__Terrabacteria group;p__Actinobacteria;c__Acidimicrobiia;o__Acidimicrobiales;f__Microthrixaceae;g__Candidatus Microthrix;x__unclassified Candidatus Microthrix;s__Candidatus Microthrix sp. UBA881	1795	19	37	1
GB_GCA_002294445.1	73.27	0	85.5192	92	224562	38.8846	585086	d__Bacteria;p__Patescibacteria;c__Paceibacteria;o__UBA9983_A;f__Zambryskibacteraceae;g__UBA910;s__UBA910 sp002294445	Scaffold	ASM229444v1	PRJNA348753	SAMN06453154	2017-09-12	GCA_002294445.1	Patescibacteria group bacterium UBA910	UBA910	1948866	d__Bacteria;p__;c__;o__;f__;g__;s__	d__Bacteria;x__Bacteria incertae sedis;x__Bacteria candidate phyla;x__Patescibacteria group;x__unclassified Patescibacteria group;s__Patescibacteria group bacterium UBA910	615	19	33	0
GB_GCA_002294665.1	77.61	3.59	91.1342	121	1093771	56.7694	1927288	d__Bacteria;p__Acidobacteriota;c__Aminicenantia;o__UBA2199;f__UBA2199;g__UBA876;s__UBA876 sp002294665	Scaffold	ASM229466v1	PRJNA348753	SAMN06455324	2017-09-12	GCA_002294665.1	Candidatus Aminicenantes bacterium UBA876	UBA876	1953199	d__Bacteria;p__Candidatus Aminicenantes;c__;o__;f__;g__;s__	d__Bacteria;x__Bacteria incertae sedis;x__Bacteria candidate phyla;p__Candidatus Aminicenantes;x__unclassified Aminicenantes;s__Candidatus Aminicenantes bacterium UBA876	1788	11	24	0
GB_GCA_002295325.1	94.94	1.36	86.0398	150	967122	36.5068	2654331	d__Bacteria;p__Bacillota_A;c__Clostridia;o__Oscillospirales;f__Ruminococcaceae;g__UBA866;s__UBA866 sp002295325	Scaffold	ASM229532v1	PRJNA348753	SAMN06450321	2017-09-12	GCA_002295325.1	Ruminococcaceae bacterium UBA866	UBA866	1952448	d__Bacteria;p__Firmicutes;c__Clostridia;o__Eubacteriales;f__Oscillospiraceae;g__;s__	d__Bacteria;x__Terrabacteria group;p__Firmicutes;c__Clostridia;o__Eubacteriales;f__Oscillospiraceae;x__unclassified Oscillospiraceae;s__Ruminococcaceae bacterium UBA866	2792	15	29	0
GB_GCA_002295705.1	81.81	1.71	86.7016	283	779342	44.6321	1807596	d__Bacteria;p__Actinomycetota;c__Acidimicrobiia;o__Acidimicrobiales;f__UBA8592;g__UBA8592;s__UBA8592 sp002295705	Scaffold	ASM229570v1	PRJNA348753	SAMN06450819	2017-09-12	GCA_002295705.1	Candidatus Microthrix sp. UBA825	UBA825	1946219	d__Bacteria;p__Actinobacteria;c__Acidimicrobiia;o__Acidimicrobiales;f__Microthrixaceae;g__Candidatus Microthrix;s__	d__Bacteria;x__Terrabacteria group;p__Actinobacteria;c__Acidimicrobiia;o__Acidimicrobiales;f__Microthrixaceae;g__Candidatus Microthrix;x__unclassified Candidatus Microthrix;s__Candidatus Microthrix sp. UBA825	1806	20	36	1
GB_GCA_002295885.1	96.02	1.14	91.825	116	1509325	65.0747	2339826	d__Bacteria;p__Planctomycetota;c__Phycisphaerae;o__Phycisphaerales;f__SM1A02;g__UBA854;s__UBA854 sp002295885	Scaffold	ASM229588v1	PRJNA348753	SAMN06455550	2017-09-12	GCA_002295885.1	Phycisphaerales bacterium UBA854	UBA854	1951209	d__Bacteria;p__Planctomycetes;c__Phycisphaerae;o__Phycisphaerales;f__;g__;s__	d__Bacteria;x__PVC group;p__Planctomycetes;c__Phycisphaerae;o__Phycisphaerales;x__unclassified Phycisphaerales;s__Phycisphaerales bacterium UBA854	2068	20	40	0
GB_GCA_002295925.1	99.46	0	94.245	26	965877	35.337	2734547	d__Bacteria;p__Bacteroidota;c__Bacteroidia;o__Flavobacteriales;f__Vicingaceae;g__UBA852;s__UBA852 sp002295925	Scaffold	ASM229592v1	PRJNA348753	SAMN06455552	2017-09-12	GCA_002295925.1	Flavobacteriales bacterium UBA852	UBA852	1951088	d__Bacteria;p__Bacteroidetes;c__Flavobacteriia;o__Flavobacteriales;f__;g__;s__	d__Bacteria;x__FCB group;x__Bacteroidetes/Chlorobi group;p__Bacteroidetes;c__Flavobacteriia;o__Flavobacteriales;x__unclassified Flavobacteriales;s__Flavobacteriales bacterium UBA852	2378	18	31	0
GB_GCA_002296125.1	79.24	2	90.3667	230	705816	35.6111	2010093	d__Bacteria;p__Chloroflexota;c__Anaerolineae;o__Anaerolineales;f__UBA11657;g__UBA11657;s__UBA11657 sp002296125	Scaffold	ASM229612v1	PRJNA348753	SAMN06455829	2017-09-12	GCA_002296125.1	Anaerolineales bacterium UBA832	UBA832	1950226	d__Bacteria;p__Chloroflexi;c__Anaerolineae;o__Anaerolineales;f__;g__;s__	d__Bacteria;x__Terrabacteria group;p__Chloroflexi;c__Anaerolineae;o__Anaerolineales;x__unclassified Anaerolineales;s__Anaerolineales bacterium UBA832	1856	17	39	0
GB_GCA_002296185.1	75.65	1.3	89.4158	92	614740	38.6906	1609282	d__Bacteria;p__Pseudomonadota;c__Alphaproteobacteria;o__UBA828;f__UBA828;g__UBA828;s__UBA828 sp002296185	Scaffold	ASM229618v1	PRJNA348753	SAMN06450820	2017-09-12	GCA_002296185.1	Alphaproteobacteria bacterium UBA828	UBA828	1948450	d__Bacteria;p__Proteobacteria;c__Alphaproteobacteria;o__;f__;g__;s__	d__Bacteria;p__Proteobacteria;c__Alphaproteobacteria;x__unclassified Alphaproteobacteria;s__Alphaproteobacteria bacterium UBA828	1534	17	26	0
GB_GCA_002296225.1	89.77	2.56	89.3288	239	1490524	59.6705	2537840	d__Bacteria;p__Acidobacteriota;c__Vicinamibacteria;o__Vicinamibacterales;f__UBA823;g__UBA823;s__UBA823 sp002296225	Scaffold	ASM229622v1	PRJNA348753	SAMN06450813	2017-09-12	GCA_002296225.1	Acidobacteria bacterium UBA823	UBA823	1953113	d__Bacteria;p__Acidobacteria;c__;o__;f__;g__;s__	d__Bacteria;p__Acidobacteria;x__unclassified Acidobacteria;s__Acidobacteria bacterium UBA823	2311	16	36	1
GB_GCA_002296285.1	86.4	0	91.3952	103	599981	39.2622	1538832	d__Bacteria;p__Margulisbacteria;c__Marinamargulisbacteria;o__UBA817;f__UBA817;g__UBA817;s__UBA817 sp002296285	Scaffold	ASM229628v1	PRJNA348753	SAMN06456108	2017-09-12	GCA_002296285.1	bacterium UBP8_UBA817	UBA817	1953445	d__Bacteria;p__;c__;o__;f__;g__;s__	d__Bacteria;x__Bacteria incertae sedis;x__Bacteria candidate phyla;x__unclassified Bacteria candidate phyla;s__bacterium UBP8_UBA817	1535	16	26	0
GB_GCA_002296525.1	96.15	2.14	93.1571	65	1293726	52.8456	2458170	d__Bacteria;p__Actinomycetota;c__Acidimicrobiia;o__Acidimicrobiales;f__TK06;g__UBA6944;s__UBA6944 sp002296525	Scaffold	ASM229652v1	PRJNA348753	SAMN06456111	2017-09-12	GCA_002296525.1	Candidatus Microthrix sp. UBA814	UBA814	1946218	d__Bacteria;p__Actinobacteria;c__Acidimicrobiia;o__Acidimicrobiales;f__Microthrixaceae;g__Candidatus Microthrix;s__	d__Bacteria;x__Terrabacteria group;p__Actinobacteria;c__Acidimicrobiia;o__Acidimicrobiales;f__Microthrixaceae;g__Candidatus Microthrix;x__unclassified Candidatus Microthrix;s__Candidatus Microthrix sp. UBA814	2443	17	42	1
GB_GCA_002296975.1	81.32	2.1	93.6466	496	1976482	57.0902	3490701	d__Bacteria;p__Myxococcota;c__UBA796;o__UBA796;f__UBA796;g__UBA796;s__UBA796 sp002296975	Scaffold	ASM229697v1	PRJNA348753	SAMN06455911	2017-09-12	GCA_002296975.1	Deltaproteobacteria bacterium UBA796	UBA796	1948566	d__Bacteria;p__Proteobacteria;c__Deltaproteobacteria;o__;f__;g__;s__	d__Bacteria;p__Proteobacteria;x__delta/epsilon subdivisions;c__Deltaproteobacteria;x__unclassified Deltaproteobacteria;s__Deltaproteobacteria bacterium UBA796	3389	14	28	0
GB_GCA_002297005.1	88.75	2.66	90.2728	119	620943	31.2176	1992140	d__Bacteria;p__Cyanobacteriota;c__Vampirovibrionia;o__Gastranaerophilales;f__Gastranaerophilaceae;g__UBA791;s__UBA791 sp002297005	Scaffold	ASM229700v1	PRJNA348753	SAMN06455914	2017-09-12	GCA_002297005.1	Cyanobacteria bacterium UBA791	UBA791	1947902	d__Bacteria;p__Cyanobacteria;c__;o__;f__;g__;s__	d__Bacteria;x__Terrabacteria group;x__Cyanobacteria/Melainabacteria group;p__Cyanobacteria;x__unclassified Cyanobacteria;s__Cyanobacteria bacterium UBA791	1957	17	35	0
GB_GCA_002297045.1	82.66	0	89.8166	15	697768	45.8614	1521531	d__Bacteria;p__Bacillota;c__Bacilli;o__RFN20;f__CAG-288;g__Enterosoma;s__Enterosoma sp002297045	Scaffold	ASM229704v1	PRJNA348753	SAMN06451161	2017-09-12	GCA_002297045.1	Bacillales bacterium UBA784	UBA784	1950362	d__Bacteria;p__Firmicutes;c__Bacilli;o__Bacillales;f__;g__;s__	d__Bacteria;x__Terrabacteria group;p__Firmicutes;c__Bacilli;o__Bacillales;x__unclassified Bacillales;s__Bacillales bacterium UBA784	1236	18	45	0
GB_GCA_002297365.1	96.63	0	90.6734	13	648411	41.5861	1559203	d__Bacteria;p__Bacillota;c__Bacilli;o__RFN20;f__CAG-826;g__UBA4951;s__UBA4951 sp002297365	Contig	ASM229736v1	PRJNA348753	SAMN06452634	2017-09-12	GCA_002297365.1	Bacillales bacterium UBA743	UBA743	1950348	d__Bacteria;p__Firmicutes;c__Bacilli;o__Bacillales;f__;g__;s__	d__Bacteria;x__Terrabacteria group;p__Firmicutes;c__Bacilli;o__Bacillales;x__unclassified Bacillales;s__Bacillales bacterium UBA743	1313	19	46	0
GB_GCA_002297645.1	89.14	1.43	88.8808	451	2898090	68.5043	4235527	d__Bacteria;p__Pseudomonadota;c__Gammaproteobacteria;o__Xanthomonadales;f__Rhodanobacteraceae;g__Dokdonella_A;s__Dokdonella_A sp002297645	Scaffold	ASM229764v1	PRJNA348753	SAMN06453162	2017-09-12	GCA_002297645.1	Rhodanobacteraceae bacterium UBA703	UBA703	1953068	d__Bacteria;p__Proteobacteria;c__Gammaproteobacteria;o__Xanthomonadales;f__Rhodanobacteraceae;g__;s__	d__Bacteria;p__Proteobacteria;c__Gammaproteobacteria;o__Xanthomonadales;f__Rhodanobacteraceae;x__unclassified Rhodanobacteraceae;s__Rhodanobacteraceae bacterium UBA703	3804	18	42	1
GB_GCA_002297665.1	77.75	0.88	89.9289	586	2709699	69.0577	3940022	d__Bacteria;p__Acidobacteriota;c__Holophagae;o__Holophagales;f__Holophagaceae;g__Holophaga;s__Holophaga sp002297665	Scaffold	ASM229766v1	PRJNA348753	SAMN06452253	2017-09-12	GCA_002297665.1	Holophagaceae bacterium UBA692	UBA692	1951930	d__Bacteria;p__Acidobacteria;c__Holophagae;o__Holophagales;f__Holophagaceae;g__;s__	d__Bacteria;p__Acidobacteria;c__Holophagae;o__Holophagales;f__Holophagaceae;x__unclassified Holophagaceae;s__Holophagaceae bacterium UBA692	3710	15	33	0
GB_GCA_002297865.1	94.41	2.96	88.3078	846	1540392	35.9784	4296631	d__Bacteria;p__Bacillota_A;c__Clostridia;o__Lachnospirales;f__Lachnospiraceae;g__Clostridium_AI;s__Clostridium_AI sp002297865	Scaffold	ASM229786v1	PRJNA348753	SAMN06453421	2017-09-12	GCA_002297865.1	Lachnoclostridium sp. UBA739	UBA739	1946707	d__Bacteria;p__Firmicutes;c__Clostridia;o__Eubacteriales;f__Lachnospiraceae;g__Lachnoclostridium;s__	d__Bacteria;x__Terrabacteria group;p__Firmicutes;c__Clostridia;o__Eubacteriales;f__Lachnospiraceae;g__Lachnoclostridium;x__unclassified Lachnoclostridium;s__Lachnoclostridium sp. UBA739	4217	16	26	0
GB_GCA_002298125.1	96.88	2.28	88.8054	30	1078342	36.2009	2979488	d__Bacteria;p__Bacillota_A;c__Clostridia;o__Clostridiales;f__Clostridiaceae;g__UBA701;s__UBA701 sp002298125	Scaffold	ASM229812v1	PRJNA348753	SAMN06453164	2017-09-12	GCA_002298125.1	Clostridium sp. UBA701	UBA701	1946375	d__Bacteria;p__Firmicutes;c__Clostridia;o__Eubacteriales;f__Clostridiaceae;g__Clostridium;s__	d__Bacteria;x__Terrabacteria group;p__Firmicutes;c__Clostridia;o__Eubacteriales;f__Clostridiaceae;g__Clostridium;x__unclassified Clostridium;s__Clostridium sp. UBA701	2862	19	54	1
GB_GCA_002298145.1	92.57	0.68	91.455	32	2486690	60.5057	4109976	d__Bacteria;p__Verrucomicrobiota;c__Verrucomicrobiae;o__Chthoniobacterales;f__Chthoniobacteraceae;g__UBA695;s__UBA695 sp002298145	Scaffold	ASM229814v1	PRJNA348753	SAMN06452254	2017-09-12	GCA_002298145.1	Spartobacteria bacterium UBA695	UBA695	1948752	d__Bacteria;p__Verrucomicrobia;c__Spartobacteria;o__;f__;g__;s__	d__Bacteria;x__PVC group;p__Verrucomicrobia;c__Spartobacteria;x__unclassified Spartobacteria;s__Spartobacteria bacterium UBA695	3496	18	42	0
GB_GCA_002298155.1	83.16	2.69	89.5983	604	2780210	67.8278	4106629	d__Bacteria;p__Acidobacteriota;c__Holophagae;o__Holophagales;f__Holophagaceae;g__Holophaga;s__Holophaga sp002298155	Scaffold	ASM229815v1	PRJNA348753	SAMN06453167	2017-09-12	GCA_002298155.1	Holophagaceae bacterium UBA706	UBA706	1951931	d__Bacteria;p__Acidobacteria;c__Holophagae;o__Holophagales;f__Holophagaceae;g__;s__	d__Bacteria;p__Acidobacteria;c__Holophagae;o__Holophagales;f__Holophagaceae;x__unclassified Holophagaceae;s__Holophagaceae bacterium UBA706	3964	19	43	0
GB_GCA_002298165.1	96.94	1.45	84.8346	154	2405896	52.0258	4626764	d__Bacteria;p__Desulfobacterota;c__Syntrophobacteria;o__Syntrophobacterales;f__Syntrophobacteraceae;g__SbD1;s__SbD1 sp002298165	Scaffold	ASM229816v1	PRJNA348753	SAMN06453163	2017-09-12	GCA_002298165.1	Desulfarculales bacterium UBA702	UBA702	1961527	d__Bacteria;p__Proteobacteria;c__Deltaproteobacteria;o__Desulfarculales;f__;g__;s__	d__Bacteria;p__Proteobacteria;x__delta/epsilon subdivisions;c__Deltaproteobacteria;o__Desulfarculales;x__unclassified Desulfarculales;s__Desulfarculales bacterium UBA702	4143	16	36	1
GB_GCA_002298225.1	99.03	0.93	92.7034	52	4203926	62.3974	6737936	d__Bacteria;p__Acidobacteriota;c__Terriglobia;o__Bryobacterales;f__Bryobacteraceae;g__Paludibaculum;s__Paludibaculum sp002298225	Scaffold	ASM229822v1	PRJNA348753	SAMN06452251	2017-09-12	GCA_002298225.1	Bryobacterales bacterium UBA690	UBA690	1951244	d__Bacteria;p__Acidobacteria;c__Acidobacteriia;o__Bryobacterales;f__;g__;s__	d__Bacteria;p__Acidobacteria;c__Acidobacteriia;o__Bryobacterales;x__unclassified Bryobacterales;s__Bryobacterales bacterium UBA690	5778	19	49	1
GB_GCA_002298335.1	95.15	1.26	89.2191	78	1914849	55.0873	3488490	d__Bacteria;p__Pseudomonadota;c__Gammaproteobacteria;o__Pseudomonadales;f__DSM-6294;g__Oleibacter;s__Oleibacter sp002298335	Scaffold	ASM229833v1	PRJNA348753	SAMN06455247	2017-09-12	GCA_002298335.1	Thalassolituus sp. UBA674	UBA674	1947666	d__Bacteria;p__Proteobacteria;c__Gammaproteobacteria;o__Oceanospirillales;f__Oceanospirillaceae;g__Thalassolituus;s__	d__Bacteria;p__Proteobacteria;c__Gammaproteobacteria;o__Oceanospirillales;f__Oceanospirillaceae;g__Thalassolituus;x__unclassified Thalassolituus;s__Thalassolituus sp. UBA674	3263	15	30	0
GB_GCA_002298665.1	85.11	1.38	88.723	200	970285	62.8185	1553145	d__Bacteria;p__Verrucomicrobiota;c__Kiritimatiellia;o__RFP12;f__UBA1067;g__UBA1067;s__UBA1067 sp002298665	Scaffold	ASM229866v1	PRJNA348753	SAMN06452637	2017-09-12	GCA_002298665.1	Verrucomicrobia bacterium UBA740	UBA740	1948290	d__Bacteria;p__Verrucomicrobia;c__;o__;f__;g__;s__	d__Bacteria;x__PVC group;p__Verrucomicrobia;x__unclassified Verrucomicrobia;s__Verrucomicrobia bacterium UBA740	1373	19	39	0
GB_GCA_002298785.1	94.55	7.57	90.11	132	3895745	59.0035	6603134	d__Bacteria;p__Verrucomicrobiota;c__Verrucomicrobiae;o__Pedosphaerales;f__UBA8199;g__UBA693;s__UBA693 sp002298785	Scaffold	ASM229878v1	PRJNA348753	SAMN06452252	2017-09-12	GCA_002298785.1	Verrucomicrobia subdivision 3 bacterium UBA693	UBA693	1952932	d__Bacteria;p__Verrucomicrobia;c__Verrucomicrobiae;o__Verrucomicrobiales;f__Verrucomicrobia subdivision 3;g__;s__	d__Bacteria;x__PVC group;p__Verrucomicrobia;c__Verrucomicrobiae;o__Verrucomicrobiales;f__Verrucomicrobia subdivision 3;x__unclassified Verrucomicrobia subdivision 3;s__Verrucomicrobia subdivision 3 bacterium UBA693	5239	18	76	0
GB_GCA_002298885.1	71.82	3.82	90.0041	392	2269860	59.242	3832749	d__Bacteria;p__Chloroflexota;c__Anaerolineae;o__Anaerolineales;f__Anaerolineaceae;g__UBA700;s__UBA700 sp002298885	Scaffold	ASM229888v1	PRJNA348753	SAMN06453165	2017-09-12	GCA_002298885.1	Anaerolineaceae bacterium UBA700	UBA700	1951444	d__Bacteria;p__Chloroflexi;c__Anaerolineae;o__Anaerolineales;f__Anaerolineaceae;g__;s__	d__Bacteria;x__Terrabacteria group;p__Chloroflexi;c__Anaerolineae;o__Anaerolineales;f__Anaerolineaceae;x__unclassified Anaerolineaceae;s__Anaerolineaceae bacterium UBA700	3249	18	33	1
GB_GCA_002298905.1	91.6	0.75	92.4347	51	149358	23.1372	648227	d__Bacteria;p__Bacillota;c__Bacilli;o__Mycoplasmatales;f__Metamycoplasmataceae;g__UBA710;s__UBA710 sp002298905	Scaffold	ASM229890v1	PRJNA348753	SAMN06453697	2017-09-12	GCA_002298905.1	Mycoplasma sp. UBA710	UBA710	1946970	d__Bacteria;p__Tenericutes;c__Mollicutes;o__Mycoplasmatales;f__Mycoplasmataceae;g__Mycoplasma;s__	d__Bacteria;x__Terrabacteria group;p__Tenericutes;c__Mollicutes;o__Mycoplasmatales;f__Mycoplasmataceae;g__Mycoplasma;x__unclassified Mycoplasma;s__Mycoplasma sp. UBA710	593	18	26	0
GB_GCA_002298915.1	78.95	1.75	89.9579	37	1341916	49.0411	2736518	d__Bacteria;p__Bacillota_A;c__Clostridia;o__Clostridiales;f__Clostridiaceae;g__UBA699;s__UBA699 sp002298915	Scaffold	ASM229891v1	PRJNA348753	SAMN06452248	2017-09-12	GCA_002298915.1	Clostridium sp. UBA699	UBA699	1946374	d__Bacteria;p__Firmicutes;c__Clostridia;o__Eubacteriales;f__Clostridiaceae;g__Clostridium;s__	d__Bacteria;x__Terrabacteria group;p__Firmicutes;c__Clostridia;o__Eubacteriales;f__Clostridiaceae;g__Clostridium;x__unclassified Clostridium;s__Clostridium sp. UBA699	2670	18	56	1
GB_GCA_002298925.1	90.9	0.65	88.5724	216	2423069	55.9678	4333666	d__Bacteria;p__Desulfobacterota_F;c__Desulfuromonadia;o__Geobacterales;f__Pseudopelobacteraceae;g__Pelotalea;s__Pelotalea sp002298925	Scaffold	ASM229892v1	PRJNA348753	SAMN06452249	2017-09-12	GCA_002298925.1	Geobacter sp. UBA698	UBA698	1961402	d__Bacteria;p__Proteobacteria;c__Deltaproteobacteria;o__Desulfuromonadales;f__Geobacteraceae;g__Geobacter;s__	d__Bacteria;p__Proteobacteria;x__delta/epsilon subdivisions;c__Deltaproteobacteria;o__Desulfuromonadales;f__Geobacteraceae;g__Geobacter;x__unclassified Geobacter;s__Geobacter sp. UBA698	4001	15	39	1
GB_GCA_002298965.1	83.14	0.28	87.4127	516	2559303	69.3324	3701274	d__Bacteria;p__Pseudomonadota;c__Alphaproteobacteria;o__Rhizobiales;f__Ancalomicrobiaceae;g__Pinisolibacter;s__Pinisolibacter sp002298965	Scaffold	ASM229896v1	PRJNA348753	SAMN06452256	2017-09-12	GCA_002298965.1	Rhizobiales bacterium UBA697	UBA697	1951228	d__Bacteria;p__Proteobacteria;c__Alphaproteobacteria;o__Hyphomicrobiales;f__;g__;s__	d__Bacteria;p__Proteobacteria;c__Alphaproteobacteria;o__Hyphomicrobiales;x__unclassified Hyphomicrobiales;s__Rhizobiales bacterium UBA697	3766	18	34	0
GB_GCA_002298995.1	96.77	1.02	84.5713	113	2242456	53.8042	4170275	d__Bacteria;p__Desulfobacterota;c__Syntrophobacteria;o__Syntrophobacterales;f__Syntrophobacteraceae;g__SbD1;s__SbD1 sp002298995	Scaffold	ASM229899v1	PRJNA348753	SAMN06452257	2017-09-12	GCA_002298995.1	Desulfarculales bacterium UBA696	UBA696	1961526	d__Bacteria;p__Proteobacteria;c__Deltaproteobacteria;o__Desulfarculales;f__;g__;s__	d__Bacteria;p__Proteobacteria;x__delta/epsilon subdivisions;c__Deltaproteobacteria;o__Desulfarculales;x__unclassified Desulfarculales;s__Desulfarculales bacterium UBA696	3718	19	40	1
GB_GCA_002299005.1	79.33	0	82.1209	445	836141	49.6365	1735973	d__Bacteria;p__Pseudomonadota;c__Alphaproteobacteria;o__Puniceispirillales;f__Puniceispirillaceae;g__UBA685;s__UBA685 sp002299005	Scaffold	ASM229900v1	PRJNA348753	SAMN06457074	2017-09-12	GCA_002299005.1	Alphaproteobacteria bacterium UBA685	UBA685	1948434	d__Bacteria;p__Proteobacteria;c__Alphaproteobacteria;o__;f__;g__;s__	d__Bacteria;p__Proteobacteria;c__Alphaproteobacteria;x__unclassified Alphaproteobacteria;s__Alphaproteobacteria bacterium UBA685	1671	16	26	0
GB_GCA_002299125.1	81.21	1.76	88.5807	282	1579254	66.8683	2371055	d__Bacteria;p__Pseudomonadota;c__Gammaproteobacteria;o__UBA7966;f__UBA7966;g__UBA7966;s__UBA7966 sp002299125	Scaffold	ASM229912v1	PRJNA348753	SAMN06457814	2017-09-12	GCA_002299125.1	Proteobacteria bacterium UBA664	UBA664	1948198	d__Bacteria;p__Proteobacteria;c__;o__;f__;g__;s__	d__Bacteria;p__Proteobacteria;x__unclassified Proteobacteria;s__Proteobacteria bacterium UBA664	2338	16	24	0
GB_GCA_002299135.1	74.85	0.43	82.7969	425	630582	42.6038	1569319	d__Bacteria;p__Actinomycetota;c__Acidimicrobiia;o__Acidimicrobiales;f__MedAcidi-G1;g__MedAcidi-G1;s__MedAcidi-G1 sp002299135	Scaffold	ASM229913v1	PRJNA348753	SAMN06455249	2017-09-12	GCA_002299135.1	Candidatus Microthrix sp. UBA672	UBA672	1946197	d__Bacteria;p__Actinobacteria;c__Acidimicrobiia;o__Acidimicrobiales;f__Microthrixaceae;g__Candidatus Microthrix;s__	d__Bacteria;x__Terrabacteria group;p__Actinobacteria;c__Acidimicrobiia;o__Acidimicrobiales;f__Microthrixaceae;g__Candidatus Microthrix;x__unclassified Candidatus Microthrix;s__Candidatus Microthrix sp. UBA672	1632	14	24	1
GB_GCA_002299245.1	89.55	0	87.6905	251	858376	41.99	2072154	d__Bacteria;p__Pseudomonadota;c__Gammaproteobacteria;o__Thiomicrospirales;f__Thiomicrospiraceae;g__Thiomicrorhabdus;s__Thiomicrorhabdus sp002299245	Scaffold	ASM229924v1	PRJNA348753	SAMN06455004	2017-09-12	GCA_002299245.1	Hydrogenovibrio sp. UBA650	UBA650	1946606	d__Bacteria;p__Proteobacteria;c__Gammaproteobacteria;o__Thiotrichales;f__Piscirickettsiaceae;g__Hydrogenovibrio;s__	d__Bacteria;p__Proteobacteria;c__Gammaproteobacteria;o__Thiotrichales;f__Piscirickettsiaceae;g__Hydrogenovibrio;x__unclassified Hydrogenovibrio;s__Hydrogenovibrio sp. UBA650	2022	15	22	0
GB_GCA_002299475.1	89.89	0.56	89.0897	72	248208	27.9685	891708	d__Bacteria;p__Bacillota;c__Bacilli;o__RF39;f__UBA660;g__UBA660;s__UBA660 sp002299475	Scaffold	ASM229947v1	PRJNA348753	SAMN06457810	2017-09-12	GCA_002299475.1	Bacillales bacterium UBA660	UBA660	1950333	d__Bacteria;p__Firmicutes;c__Bacilli;o__Bacillales;f__;g__;s__	d__Bacteria;x__Terrabacteria group;p__Firmicutes;c__Bacilli;o__Bacillales;x__unclassified Bacillales;s__Bacillales bacterium UBA660	933	19	33	0
GB_GCA_002299555.1	86.48	1.71	92.2373	151	998364	37.7661	2656053	d__Bacteria;p__Acidobacteriota;c__Aminicenantia;o__UBA2199;f__UBA2199;g__UBA647;s__UBA647 sp002299555	Scaffold	ASM229955v1	PRJNA348753	SAMN06457567	2017-09-12	GCA_002299555.1	Candidatus Aminicenantes bacterium UBA647	UBA647	1953198	d__Bacteria;p__Candidatus Aminicenantes;c__;o__;f__;g__;s__	d__Bacteria;x__Bacteria incertae sedis;x__Bacteria candidate phyla;p__Candidatus Aminicenantes;x__unclassified Aminicenantes;s__Candidatus Aminicenantes bacterium UBA647	2445	14	29	0
GB_GCA_002299675.1	86.9	0	79.8895	514	580641	37.7351	1571973	d__Bacteria;p__Bacillota;c__Bacilli;o__Erysipelotrichales;f__Erysipelotrichaceae;g__UBA636;s__UBA636 sp002299675	Scaffold	ASM229967v1	PRJNA348753	SAMN06455724	2017-09-12	GCA_002299675.1	Solobacterium sp. UBA636	UBA636	1947467	d__Bacteria;p__Firmicutes;c__Erysipelotrichia;o__Erysipelotrichales;f__Erysipelotrichaceae;g__Solobacterium;s__	d__Bacteria;x__Terrabacteria group;p__Firmicutes;c__Erysipelotrichia;o__Erysipelotrichales;f__Erysipelotrichaceae;g__Solobacterium;x__unclassified Solobacterium;s__Solobacterium sp. UBA636	1620	19	38	0
GB_GCA_002299785.1	73.4	0.68	89.1666	328	1226479	57.4644	2186883	d__Bacteria;p__Verrucomicrobiota;c__Verrucomicrobiae;o__Pedosphaerales;f__UBA1096;g__UBA1096;s__UBA1096 sp002299785	Scaffold	ASM229978v1	PRJNA348753	SAMN06455248	2017-09-12	GCA_002299785.1	Verrucomicrobia bacterium UBA673	UBA673	1948281	d__Bacteria;p__Verrucomicrobia;c__;o__;f__;g__;s__	d__Bacteria;x__PVC group;p__Verrucomicrobia;x__unclassified Verrucomicrobia;s__Verrucomicrobia bacterium UBA673	1928	10	14	0
GB_GCA_002299835.1	94.49	0.71	88.3504	206	812412	40.3511	2024423	d__Bacteria;p__Nitrospirota;c__Thermodesulfovibrionia;o__Thermodesulfovibrionales;f__Dissulfurispiraceae;g__UBA665;s__UBA665 sp002299835	Scaffold	ASM229983v1	PRJNA348753	SAMN06457815	2017-09-12	GCA_002299835.1	Nitrospiraceae bacterium UBA665	UBA665	1952981	d__Bacteria;p__Nitrospirae;c__Nitrospira;o__Nitrospirales;f__Nitrospiraceae;g__;s__	d__Bacteria;p__Nitrospirae;c__Nitrospira;o__Nitrospirales;f__Nitrospiraceae;x__unclassified Nitrospiraceae;s__Nitrospiraceae bacterium UBA665	2164	17	37	1
GB_GCA_002299865.1	90.26	0.89	84.0018	297	905980	58.5786	1605918	d__Bacteria;p__Desulfobacterota;c__Desulfovibrionia;o__Desulfovibrionales;f__Desulfonatronaceae;g__Desulfonatronum;s__Desulfonatronum sp002299865	Scaffold	ASM229986v1	PRJNA348753	SAMN06457813	2017-09-12	GCA_002299865.1	Desulfonatronaceae bacterium UBA663	UBA663	1961560	d__Bacteria;p__Proteobacteria;c__Deltaproteobacteria;o__Desulfovibrionales;f__Desulfonatronaceae;g__;s__	d__Bacteria;p__Proteobacteria;x__delta/epsilon subdivisions;c__Deltaproteobacteria;o__Desulfovibrionales;f__Desulfonatronaceae;x__unclassified Desulfonatronaceae;s__Desulfonatronaceae bacterium UBA663	1542	19	44	0
GB_GCA_002299915.1	92.26	0.35	90.2416	124	833049	44.4208	1890107	d__Bacteria;p__Pseudomonadota;c__Gammaproteobacteria;o__Nitrosococcales;f__Methylophagaceae;g__UBA652;s__UBA652 sp002299915	Scaffold	ASM229991v1	PRJNA348753	SAMN06455006	2017-09-12	GCA_002299915.1	Proteobacteria bacterium UBA652	UBA652	1948195	d__Bacteria;p__Proteobacteria;c__;o__;f__;g__;s__	d__Bacteria;p__Proteobacteria;x__unclassified Proteobacteria;s__Proteobacteria bacterium UBA652	1866	19	30	0
GB_GCA_002299965.1	93.83	0	89.4776	119	475805	36.4127	1317385	d__Bacteria;p__Caldisericota;c__Caldisericia;o__Caldisericales;f__Caldisericaceae;g__UBA646;s__UBA646 sp002299965	Scaffold	ASM229996v1	PRJNA348753	SAMN06457566	2017-09-12	GCA_002299965.1	Caldiserica bacterium UBA646	UBA646	1953183	d__Bacteria;p__Caldiserica;c__;o__;f__;g__;s__	d__Bacteria;x__Caldiserica/Cryosericota group;p__Caldiserica;x__unclassified Caldiserica;s__Caldiserica bacterium UBA646	1299	19	44	0
GB_GCA_002303765.1	88.06	1.16	88.7613	689	1999846	43.985	4565541	d__Bacteria;p__Planctomycetota;c__Planctomycetia;o__Gemmatales;f__Gemmataceae;g__UBA969;s__UBA969 sp002303765	Scaffold	ASM230376v1	PRJNA348753	SAMN06456961	2017-09-14	GCA_002303765.1	Planctomycetaceae bacterium UBA969	UBA969	1952747	d__Bacteria;p__Planctomycetes;c__Planctomycetia;o__Planctomycetales;f__Planctomycetaceae;g__;s__	d__Bacteria;x__PVC group;p__Planctomycetes;c__Planctomycetia;o__Planctomycetales;f__Planctomycetaceae;x__unclassified Planctomycetaceae;s__Planctomycetaceae bacterium UBA969	3857	17	32	1
GB_GCA_002304315.1	57.93	0	90.2057	206	2737494	63.9377	4281500	d__Bacteria;p__Verrucomicrobiota;c__Verrucomicrobiae;o__Verrucomicrobiales;f__Akkermansiaceae;g__Haloferula;s__Haloferula sp002304315	Contig	ASM230431v1	PRJNA342151	SAMN06820759	2017-09-08	GCA_002304315.1	Verrucomicrobiae bacterium Tous-C4TDCM	Tous-C4TDCM	1982332	d__Bacteria;p__Verrucomicrobia;c__Verrucomicrobiae;o__;f__;g__;s__	d__Bacteria;x__PVC group;p__Verrucomicrobia;c__Verrucomicrobiae;x__unclassified Verrucomicrobiae;s__Verrucomicrobiae bacterium Tous-C4TDCM	3708	17	30	0
GB_GCA_002304345.1	91.89	3.38	89.4636	36	2453917	57.2894	4283370	d__Bacteria;p__Verrucomicrobiota;c__Verrucomicrobiae;o__Methylacidiphilales;f__UBA1321;g__UBA1321;s__UBA1321 sp002304345	Contig	ASM230434v1	PRJNA342151	SAMN06820753	2017-09-08	GCA_002304345.1	Verrucomicrobia bacterium Tous-C9LFEB	Tous-C9LFEB	1982333	d__Bacteria;p__Verrucomicrobia;c__;o__;f__;g__;s__	d__Bacteria;x__PVC group;p__Verrucomicrobia;x__unclassified Verrucomicrobia;s__Verrucomicrobia bacterium Tous-C9LFEB	3582	17	38	0
GB_GCA_002304425.1	65.54	0.68	92.3329	71	806809	56.7984	1420478	d__Bacteria;p__Verrucomicrobiota;c__Verrucomicrobiae;o__Opitutales;f__Opitutaceae;g__Lacunisphaera;s__Lacunisphaera sp002304425	Contig	ASM230442v1	PRJNA342151	SAMN06820749	2017-09-08	GCA_002304425.1	Opitutae bacterium Tous-C10FEB	Tous-C10FEB	1982318	d__Bacteria;p__Verrucomicrobia;c__Opitutae;o__;f__;g__;s__	d__Bacteria;x__PVC group;p__Verrucomicrobia;c__Opitutae;x__unclassified Opitutae;s__Opitutae bacterium Tous-C10FEB	1328	16	23	0
GB_GCA_002304445.1	96.49	0.68	90.871	39	2359912	62.7559	3760465	d__Bacteria;p__Verrucomicrobiota;c__Verrucomicrobiae;o__Opitutales;f__Opitutaceae;g__Tous-C4FEB;s__Tous-C4FEB sp002304445	Contig	ASM230444v1	PRJNA342151	SAMN06820747	2017-09-08	GCA_002304445.1	Opitutae bacterium Tous-C4FEB	Tous-C4FEB	1982321	d__Bacteria;p__Verrucomicrobia;c__Opitutae;o__;f__;g__;s__	d__Bacteria;x__PVC group;p__Verrucomicrobia;c__Opitutae;x__unclassified Opitutae;s__Opitutae bacterium Tous-C4FEB	3157	18	39	0
GB_GCA_002304505.1	95.15	1.69	87.9938	249	3530735	66.2635	5328659	d__Bacteria;p__Pseudomonadota;c__Alphaproteobacteria;o__Rhizobiales;f__Xanthobacteraceae;g__NCEH01;s__NCEH01 sp002304505	Scaffold	ASM230450v1	PRJNA379596	SAMN06622351	2017-08-16	GCA_002304505.1	Rhizobiales bacterium 32-66-11	32-66-11	1970549	d__Bacteria;p__Proteobacteria;c__Alphaproteobacteria;o__Hyphomicrobiales;f__;g__;s__	d__Bacteria;p__Proteobacteria;c__Alphaproteobacteria;o__Hyphomicrobiales;x__unclassified Hyphomicrobiales;s__Rhizobiales bacterium 32-66-11	5026	19	43	1
GB_GCA_002304835.1	83.6	0	91.2451	60	618178	42.5129	1455888	d__Bacteria;p__Bacillota_A;c__Clostridia;o__Peptostreptococcales;f__Anaerovoracaceae;g__UBA1422;s__UBA1422 sp002304835	Scaffold	ASM230483v1	PRJNA348753	SAMN06456898	2017-09-15	GCA_002304835.1	Firmicutes bacterium UBA1422	UBA1422	1947935	d__Bacteria;p__Firmicutes;c__;o__;f__;g__;s__	d__Bacteria;x__Terrabacteria group;p__Firmicutes;x__unclassified Firmicutes sensu stricto;s__Firmicutes bacterium UBA1422	1397	17	23	1
GB_GCA_002304845.1	70.53	0.86	93.3338	83	196720	38.4417	513459	d__Bacteria;p__Patescibacteria;c__Microgenomatia;o__UBA12405;f__UBA12405;g__UBA12158;s__UBA12158 sp002304845	Scaffold	ASM230484v1	PRJNA348753	SAMN06456896	2017-09-15	GCA_002304845.1	Candidatus Shapirobacteria bacterium UBA1420	UBA1420	1953381	d__Bacteria;p__Candidatus Shapirobacteria;c__;o__;f__;g__;s__	d__Bacteria;x__Bacteria incertae sedis;x__Bacteria candidate phyla;x__Patescibacteria group;x__Microgenomates group;p__Candidatus Shapirobacteria;s__Candidatus Shapirobacteria bacterium UBA1420	613	12	20	0
GB_GCA_002304855.1	56.74	0	91.713	32	119625	29.3736	408231	d__Bacteria;p__Bacillota;c__Bacilli;o__RF39;f__UBA660;g__UBA660;s__UBA660 sp002304855	Scaffold	ASM230485v1	PRJNA348753	SAMN06456899	2017-09-15	GCA_002304855.1	Bacillales bacterium UBA1423	UBA1423	1950241	d__Bacteria;p__Firmicutes;c__Bacilli;o__Bacillales;f__;g__;s__	d__Bacteria;x__Terrabacteria group;p__Firmicutes;c__Bacilli;o__Bacillales;x__unclassified Bacillales;s__Bacillales bacterium UBA1423	442	6	7	0
GB_GCA_002304915.1	83.61	2.06	91.7548	175	1259090	59.782	2108534	d__Bacteria;p__Verrucomicrobiota;c__Kiritimatiellia;o__LD1-PB3_B;f__Lenti-01;g__Lenti-01;s__Lenti-01 sp002304915	Scaffold	ASM230491v1	PRJNA348753	SAMN06452101	2017-09-15	GCA_002304915.1	Verrucomicrobia bacterium UBA1418	UBA1418	1948238	d__Bacteria;p__Verrucomicrobia;c__;o__;f__;g__;s__	d__Bacteria;x__PVC group;p__Verrucomicrobia;x__unclassified Verrucomicrobia;s__Verrucomicrobia bacterium UBA1418	1859	18	31	0
GB_GCA_002304925.1	96.24	1.08	91.3431	39	1683240	49.8297	3378305	d__Bacteria;p__Bacteroidota;c__Bacteroidia;o__Bacteroidales;f__Prolixibacteraceae;g__UBA1413;s__UBA1413 sp002304925	Scaffold	ASM230492v1	PRJNA348753	SAMN06451395	2017-09-15	GCA_002304925.1	Prolixibacteraceae bacterium UBA1413	UBA1413	1952945	d__Bacteria;p__Bacteroidetes;c__Bacteroidia;o__Marinilabiliales;f__Prolixibacteraceae;g__;s__	d__Bacteria;x__FCB group;x__Bacteroidetes/Chlorobi group;p__Bacteroidetes;c__Bacteroidia;o__Marinilabiliales;f__Prolixibacteraceae;x__unclassified Prolixibacteraceae;s__Prolixibacteraceae bacterium UBA1413	2660	19	37	0
GB_GCA_002304935.1	95.81	2.73	88.5847	109	593795	34.8157	1709222	d__Bacteria;p__Actinomycetota;c__Humimicrobiia;o__Humimicrobiales;f__Humimicrobiaceae;g__Humimicrobium;s__Humimicrobium oleiphilum	Scaffold	ASM230493v1	PRJNA348753	SAMN06452089	2017-09-15	GCA_002304935.1	Candidatus Humimicrobium oleiphilum	UBA1414	1953116	d__Bacteria;p__Actinobacteria;c__Candidatus Humimicrobiia;o__Candidatus Humimicrobiales;f__Candidatus Humimicrobiaceae;g__Candidatus Humimicrobium;s__Candidatus Humimicrobium oleiphilum	d__Bacteria;x__Terrabacteria group;p__Actinobacteria;c__Candidatus Humimicrobiia;o__Candidatus Humimicrobiales;f__Candidatus Humimicrobiaceae;g__Candidatus Humimicrobium;s__Candidatus Humimicrobium oleiphilum	1633	18	38	0
GB_GCA_002304945.1	89.53	0.56	91.3259	234	2108673	70.8611	2979416	d__Bacteria;p__Actinomycetota;c__Actinomycetia;o__Actinomycetales;f__Actinomycetaceae;g__UBA1383;s__UBA1383 sp002304945	Scaffold	ASM230494v1	PRJNA348753	SAMN06452091	2017-09-15	GCA_002304945.1	Actinomycetales bacterium UBA1416	UBA1416	1950186	d__Bacteria;p__Actinobacteria;c__Actinomycetia;o__Actinomycetales;f__;g__;s__	d__Bacteria;x__Terrabacteria group;p__Actinobacteria;c__Actinomycetia;o__Actinomycetales;x__unclassified Actinomycetales;s__Actinomycetales bacterium UBA1416	2928	19	39	0
GB_GCA_002304995.1	92.58	3.37	89.0598	297	1977814	57.9358	3423250	d__Bacteria;p__Desulfobacterota;c__Syntrophia;o__Syntrophales;f__Smithellaceae;g__UBA8904;s__UBA8904 sp002304995	Scaffold	ASM230499v1	PRJNA348753	SAMN06452092	2017-09-15	GCA_002304995.1	Syntrophaceae bacterium UBA1411	UBA1411	1961418	d__Bacteria;p__Proteobacteria;c__Deltaproteobacteria;o__Syntrophales;f__Syntrophaceae;g__;s__	d__Bacteria;p__Proteobacteria;x__delta/epsilon subdivisions;c__Deltaproteobacteria;o__Syntrophales;f__Syntrophaceae;x__unclassified Syntrophaceae;s__Syntrophaceae bacterium UBA1411	3180	19	41	0
GB_GCA_002305015.1	91.8	0.55	90.8093	67	901182	41.0212	2198060	d__Bacteria;p__Bacteroidota;c__Bacteroidia;o__Bacteroidales;f__Dysgonomonadaceae;g__UBA4179;s__UBA4179 sp002305015	Scaffold	ASM230501v1	PRJNA348753	SAMN06452093	2017-09-15	GCA_002305015.1	Bacteroidales bacterium UBA1410	UBA1410	1950409	d__Bacteria;p__Bacteroidetes;c__Bacteroidia;o__Bacteroidales;f__;g__;s__	d__Bacteria;x__FCB group;x__Bacteroidetes/Chlorobi group;p__Bacteroidetes;c__Bacteroidia;o__Bacteroidales;x__unclassified Bacteroidales;s__Bacteroidales bacterium UBA1410	1834	16	33	0
GB_GCA_002305045.1	96.64	1.68	88.267	26	887692	51.096	1737792	d__Bacteria;p__Bacillota_A;c__Clostridia;o__Oscillospirales;f__Ruminococcaceae;g__Faeciplasma;s__Faeciplasma avium	Scaffold	ASM230504v1	PRJNA348753	SAMN06450972	2017-09-15	GCA_002305045.1	Ruminococcus sp. UBA1409	UBA1409	1947405	d__Bacteria;p__Firmicutes;c__Clostridia;o__Eubacteriales;f__Oscillospiraceae;g__Ruminococcus;s__	d__Bacteria;x__Terrabacteria group;p__Firmicutes;c__Clostridia;o__Eubacteriales;f__Oscillospiraceae;g__Ruminococcus;x__unclassified Ruminococcus;s__Ruminococcus sp. UBA1409	1536	15	31	0
GB_GCA_002305075.1	97.32	2.07	87.5759	35	993714	57.3241	1734203	d__Bacteria;p__Bacillota_A;c__Clostridia;o__Oscillospirales;f__Ruminococcaceae;g__UBA1404;s__UBA1404 sp002305075	Scaffold	ASM230507v1	PRJNA348753	SAMN06450959	2017-09-15	GCA_002305075.1	Ruminococcaceae bacterium UBA1404	UBA1404	1952281	d__Bacteria;p__Firmicutes;c__Clostridia;o__Eubacteriales;f__Oscillospiraceae;g__;s__	d__Bacteria;x__Terrabacteria group;p__Firmicutes;c__Clostridia;o__Eubacteriales;f__Oscillospiraceae;x__unclassified Oscillospiraceae;s__Ruminococcaceae bacterium UBA1404	1670	16	39	1
GB_GCA_002305085.1	98.39	0	94.0159	26	1218421	45.9728	2650327	d__Bacteria;p__Bacteroidota;c__Bacteroidia;o__Bacteroidales;f__UBA1402;g__UBA1402;s__UBA1402 sp002305085	Contig	ASM230508v1	PRJNA348753	SAMN06457162	2017-09-15	GCA_002305085.1	Bacteroidales bacterium UBA1402	UBA1402	1950408	d__Bacteria;p__Bacteroidetes;c__Bacteroidia;o__Bacteroidales;f__;g__;s__	d__Bacteria;x__FCB group;x__Bacteroidetes/Chlorobi group;p__Bacteroidetes;c__Bacteroidia;o__Bacteroidales;x__unclassified Bacteroidales;s__Bacteroidales bacterium UBA1402	2023	17	34	0
GB_GCA_002305115.1	60.34	0	91.7906	10	341407	40.3519	846488	d__Bacteria;p__Patescibacteria;c__WWE3;o__UBA101185;f__UBA10185;g__UBA1401;s__UBA1401 sp002305115	Scaffold	ASM230511v1	PRJNA348753	SAMN06457165	2017-09-15	GCA_002305115.1	candidate division WWE3 bacterium UBA1401	UBA1401	1953407	d__Bacteria;p__candidate division WWE3;c__;o__;f__;g__;s__	d__Bacteria;x__Bacteria incertae sedis;x__Bacteria candidate phyla;p__candidate division WWE3;s__candidate division WWE3 bacterium UBA1401	874	17	40	0
GB_GCA_002305125.1	62.71	0.99	90.5339	93	376890	36.7971	1027614	d__Bacteria;p__Patescibacteria;c__Microgenomatia;o__UBA1400;f__UBA1400;g__UBA1400;s__UBA1400 sp002305125	Scaffold	ASM230512v1	PRJNA348753	SAMN06457164	2017-09-15	GCA_002305125.1	Patescibacteria group bacterium UBA1400	UBA1400	1948773	d__Bacteria;p__;c__;o__;f__;g__;s__	d__Bacteria;x__Bacteria incertae sedis;x__Bacteria candidate phyla;x__Patescibacteria group;x__unclassified Patescibacteria group;s__Patescibacteria group bacterium UBA1400	1097	17	45	0
GB_GCA_002305165.1	93.52	0.93	92.614	82	2755758	66.7779	4127996	d__Bacteria;p__Armatimonadota;c__UBA5377;o__UBA1398;f__UBA1398;g__UBA1398;s__UBA1398 sp002305165	Scaffold	ASM230516v1	PRJNA348753	SAMN06452367	2017-09-15	GCA_002305165.1	Armatimonadetes bacterium UBA1398	UBA1398	1953131	d__Bacteria;p__Armatimonadetes;c__;o__;f__;g__;s__	d__Bacteria;x__Terrabacteria group;p__Armatimonadetes;x__unclassified Armatimonadetes;s__Armatimonadetes bacterium UBA1398	3266	19	46	1
GB_GCA_002305195.1	56.36	0	89.3012	23	267784	40.2356	666280	d__Bacteria;p__Patescibacteria;c__Microgenomatia;o__UBA1400;f__UBA1396;g__UBA1396;s__UBA1396 sp002305195	Scaffold	ASM230519v1	PRJNA348753	SAMN06452363	2017-09-15	GCA_002305195.1	Patescibacteria group bacterium UBA1396	UBA1396	1948772	d__Bacteria;p__;c__;o__;f__;g__;s__	d__Bacteria;x__Bacteria incertae sedis;x__Bacteria candidate phyla;x__Patescibacteria group;x__unclassified Patescibacteria group;s__Patescibacteria group bacterium UBA1396	668	18	36	0
GB_GCA_002305205.1	61.44	0	91.0445	54	248496	34.2239	728200	d__Bacteria;p__Patescibacteria;c__WWE3;o__UBA101185;f__UBA10185;g__UBA1397;s__UBA1397 sp002305205	Scaffold	ASM230520v1	PRJNA348753	SAMN06452364	2017-09-15	GCA_002305205.1	candidate division WWE3 bacterium UBA1397	UBA1397	1953406	d__Bacteria;p__candidate division WWE3;c__;o__;f__;g__;s__	d__Bacteria;x__Bacteria incertae sedis;x__Bacteria candidate phyla;p__candidate division WWE3;s__candidate division WWE3 bacterium UBA1397	748	16	37	0
GB_GCA_002305255.1	86.17	1.69	88.3829	224	1372919	61.1717	2253718	d__Bacteria;p__Bacillota_G;c__SHA-98;o__DTUO25;f__DTU025;g__UBA1393;s__UBA1393 sp002305255	Scaffold	ASM230525v1	PRJNA348753	SAMN06452360	2017-09-15	GCA_002305255.1	Firmicutes bacterium UBA1393	UBA1393	1947934	d__Bacteria;p__Firmicutes;c__;o__;f__;g__;s__	d__Bacteria;x__Terrabacteria group;p__Firmicutes;x__unclassified Firmicutes sensu stricto;s__Firmicutes bacterium UBA1393	2119	15	37	1
GB_GCA_002305315.1	95.97	1.45	89.8524	82	1394036	49.5052	2817651	d__Bacteria;p__Bacillota_A;c__Clostridia;o__Lachnospirales;f__Bianqueaceae;g__Faecimorpha;s__Faecimorpha stercoravium	Scaffold	ASM230531v1	PRJNA348753	SAMN06452361	2017-09-15	GCA_002305315.1	Clostridiales bacterium UBA1390	UBA1390	1950822	d__Bacteria;p__Firmicutes;c__Clostridia;o__Eubacteriales;f__;g__;s__	d__Bacteria;x__Terrabacteria group;p__Firmicutes;c__Clostridia;o__Eubacteriales;x__unclassified Eubacteriales;s__Clostridiales bacterium UBA1390	2552	17	45	0
GB_GCA_002305335.1	92.71	0.56	89.9912	103	864978	47.254	1833410	d__Bacteria;p__Bacillota_A;c__Clostridia;o__Oscillospirales;f__CAG-382;g__UBA1206;s__UBA1206 sp002305335	Scaffold	ASM230533v1	PRJNA348753	SAMN06456176	2017-09-15	GCA_002305335.1	Clostridiales bacterium UBA1389	UBA1389	1950821	d__Bacteria;p__Firmicutes;c__Clostridia;o__Eubacteriales;f__;g__;s__	d__Bacteria;x__Terrabacteria group;p__Firmicutes;c__Clostridia;o__Eubacteriales;x__unclassified Eubacteriales;s__Clostridiales bacterium UBA1389	1660	14	25	0
GB_GCA_002305355.1	56.94	0	88.1672	69	381165	40.726	938716	d__Bacteria;p__Patescibacteria;c__Microgenomatia;o__UBA1400;f__PJMF01;g__UBA1388;s__UBA1388 sp002305355	Scaffold	ASM230535v1	PRJNA348753	SAMN06456177	2017-09-15	GCA_002305355.1	Patescibacteria group bacterium UBA1388	UBA1388	1948771	d__Bacteria;p__;c__;o__;f__;g__;s__	d__Bacteria;x__Bacteria incertae sedis;x__Bacteria candidate phyla;x__Patescibacteria group;x__unclassified Patescibacteria group;s__Patescibacteria group bacterium UBA1388	907	18	38	0
GB_GCA_002305395.1	65.02	0	87.6698	52	284510	44.0154	647046	d__Bacteria;p__Patescibacteria;c__UBA1384;o__UBA1384;f__UBA1384;g__UBA1384;s__UBA1384 sp002305395	Scaffold	ASM230539v1	PRJNA348753	SAMN06456169	2017-09-15	GCA_002305395.1	Candidatus Berkelbacteria bacterium UBA1384	UBA1384	1953273	d__Bacteria;p__Candidatus Berkelbacteria;c__;o__;f__;g__;s__	d__Bacteria;x__Bacteria incertae sedis;x__Bacteria candidate phyla;p__Candidatus Berkelbacteria;s__Candidatus Berkelbacteria bacterium UBA1384	613	18	40	0
GB_GCA_002305415.1	97.08	2.78	92.2743	182	2176904	71.2526	3057583	d__Bacteria;p__Actinomycetota;c__Actinomycetia;o__Actinomycetales;f__Actinomycetaceae;g__UBA1383;s__UBA1383 sp002305415	Scaffold	ASM230541v1	PRJNA348753	SAMN06456174	2017-09-15	GCA_002305415.1	Actinomycetales bacterium UBA1383	UBA1383	1950141	d__Bacteria;p__Actinobacteria;c__Actinomycetia;o__Actinomycetales;f__;g__;s__	d__Bacteria;x__Terrabacteria group;p__Actinobacteria;c__Actinomycetia;o__Actinomycetales;x__unclassified Actinomycetales;s__Actinomycetales bacterium UBA1383	2905	19	44	0
GB_GCA_002305435.1	86.81	3.47	85.6563	388	890881	47.5175	1892067	d__Bacteria;p__Bacillota_A;c__Clostridia;o__UBA1381;f__UBA1381;g__UBA1381;s__UBA1381 sp002305435	Scaffold	ASM230543v1	PRJNA348753	SAMN06456172	2017-09-15	GCA_002305435.1	Clostridiales bacterium UBA1381	UBA1381	1950820	d__Bacteria;p__Firmicutes;c__Clostridia;o__Eubacteriales;f__;g__;s__	d__Bacteria;x__Terrabacteria group;p__Firmicutes;c__Clostridia;o__Eubacteriales;x__unclassified Eubacteriales;s__Clostridiales bacterium UBA1381	1850	18	38	0
GB_GCA_002305445.1	70.89	0	86.4889	221	968431	57.7272	1687318	d__Bacteria;p__Bacillota_A;c__Clostridia;o__Oscillospirales;f__CAG-272;g__UBA1380;s__UBA1380 sp002305445	Scaffold	ASM230544v1	PRJNA348753	SAMN06456173	2017-09-15	GCA_002305445.1	Clostridiales bacterium UBA1380	UBA1380	1950819	d__Bacteria;p__Firmicutes;c__Clostridia;o__Eubacteriales;f__;g__;s__	d__Bacteria;x__Terrabacteria group;p__Firmicutes;c__Clostridia;o__Eubacteriales;x__unclassified Eubacteriales;s__Clostridiales bacterium UBA1380	1513	18	31	0
GB_GCA_002305475.1	75.71	1.72	90.1305	22	352185	37.3746	942601	d__Bacteria;p__Patescibacteria;c__WWE3;o__UBA101185;f__UBA10185;g__UBA1379;s__UBA1379 sp002305475	Scaffold	ASM230547v1	PRJNA348753	SAMN06452611	2017-09-15	GCA_002305475.1	candidate division WWE3 bacterium UBA1379	UBA1379	1953405	d__Bacteria;p__candidate division WWE3;c__;o__;f__;g__;s__	d__Bacteria;x__Bacteria incertae sedis;x__Bacteria candidate phyla;p__candidate division WWE3;s__candidate division WWE3 bacterium UBA1379	970	19	45	0
GB_GCA_002305535.1	90.01	0.72	86.9302	241	1076230	46.5879	2317525	d__Bacteria;p__Bacillota_B;c__Syntrophomonadia;o__Syntrophomonadales;f__Syntrophomonadaceae;g__DTU018;s__DTU018 sp002305535	Scaffold	ASM230553v1	PRJNA348753	SAMN06452614	2017-09-15	GCA_002305535.1	Syntrophomonas sp. UBA1376	UBA1376	1947616	d__Bacteria;p__Firmicutes;c__Clostridia;o__Eubacteriales;f__Syntrophomonadaceae;g__Syntrophomonas;s__	d__Bacteria;x__Terrabacteria group;p__Firmicutes;c__Clostridia;o__Eubacteriales;f__Syntrophomonadaceae;g__Syntrophomonas;x__unclassified Syntrophomonas;s__Syntrophomonas sp. UBA1376	2326	17	30	1
GB_GCA_002305545.1	92.05	1.43	94.9182	27	1040952	48.3877	2151692	d__Bacteria;p__Bacteroidota;c__Bacteroidia;o__Bacteroidales;f__UBA932;g__DMER64;s__DMER64 sp002305545	Scaffold	ASM230554v1	PRJNA348753	SAMN06452612	2017-09-15	GCA_002305545.1	Bacteroidales bacterium UBA1374	UBA1374	1950406	d__Bacteria;p__Bacteroidetes;c__Bacteroidia;o__Bacteroidales;f__;g__;s__	d__Bacteria;x__FCB group;x__Bacteroidetes/Chlorobi group;p__Bacteroidetes;c__Bacteroidia;o__Bacteroidales;x__unclassified Bacteroidales;s__Bacteroidales bacterium UBA1374	1847	19	39	0
GB_GCA_002305575.1	94.02	5.52	88.8882	72	1316108	56.2006	2343266	d__Bacteria;p__Bacillota_A;c__Clostridia;o__Oscillospirales;f__Acutalibacteraceae;g__UBA1417;s__UBA1417 sp002305575	Scaffold	ASM230557v1	PRJNA348753	SAMN06457066	2017-09-15	GCA_002305575.1	Ruminococcaceae bacterium UBA1417	UBA1417	1952283	d__Bacteria;p__Firmicutes;c__Clostridia;o__Eubacteriales;f__Oscillospiraceae;g__;s__	d__Bacteria;x__Terrabacteria group;p__Firmicutes;c__Clostridia;o__Eubacteriales;f__Oscillospiraceae;x__unclassified Oscillospiraceae;s__Ruminococcaceae bacterium UBA1417	2281	11	24	0
GB_GCA_002305585.1	89.76	0	89.4953	145	881757	52.5492	1683311	d__Bacteria;p__Actinomycetota;c__Coriobacteriia;o__Coriobacteriales;f__UBA8131;g__UBA1419;s__UBA1419 sp002305585	Scaffold	ASM230558v1	PRJNA348753	SAMN06452100	2017-09-15	GCA_002305585.1	Eggerthellales bacterium UBA1419	UBA1419	1950944	d__Bacteria;p__Actinobacteria;c__Coriobacteriia;o__Eggerthellales;f__;g__;s__	d__Bacteria;x__Terrabacteria group;p__Actinobacteria;c__Coriobacteriia;o__Eggerthellales;x__unclassified Eggerthellales;s__Eggerthellales bacterium UBA1419	1565	17	33	0
GB_GCA_002305615.1	62.56	0.68	90.2553	192	941551	51.4951	1833442	d__Bacteria;p__Verrucomicrobiota;c__Verrucomicrobiae;o__Pedosphaerales;f__UBA1412;g__UBA1412;s__UBA1412 sp002305615	Scaffold	ASM230561v1	PRJNA348753	SAMN06457131	2017-09-15	GCA_002305615.1	Verrucomicrobia bacterium UBA1412	UBA1412	1948237	d__Bacteria;p__Verrucomicrobia;c__;o__;f__;g__;s__	d__Bacteria;x__PVC group;p__Verrucomicrobia;x__unclassified Verrucomicrobia;s__Verrucomicrobia bacterium UBA1412	1585	15	20	0
GB_GCA_002305655.1	84.46	2.06	90.5039	174	2201045	52.3688	4205380	d__Bacteria;p__Verrucomicrobiota;c__Lentisphaeria;o__UBA1407;f__UBA1407;g__UBA1407;s__UBA1407 sp002305655	Scaffold	ASM230565v1	PRJNA348753	SAMN06457167	2017-09-15	GCA_002305655.1	Lentisphaeria bacterium UBA1407	UBA1407	1948689	d__Bacteria;p__Lentisphaerae;c__Lentisphaeria;o__;f__;g__;s__	d__Bacteria;x__PVC group;p__Lentisphaerae;c__Lentisphaeria;x__unclassified Lentisphaeria;s__Lentisphaeria bacterium UBA1407	3003	17	39	0
GB_GCA_002305675.1	73.98	0	94.7352	7	490175	52.3501	936345	d__Bacteria;p__Patescibacteria;c__Microgenomatia;o__UBA1406;f__UBA1406;g__UBA1406;s__UBA1406 sp002305675	Contig	ASM230567v1	PRJNA348753	SAMN06457166	2017-09-15	GCA_002305675.1	Patescibacteria group bacterium UBA1406	UBA1406	1948774	d__Bacteria;p__;c__;o__;f__;g__;s__	d__Bacteria;x__Bacteria incertae sedis;x__Bacteria candidate phyla;x__Patescibacteria group;x__unclassified Patescibacteria group;s__Patescibacteria group bacterium UBA1406	963	20	46	0
GB_GCA_002305685.1	87.92	0	86.5336	87	1358891	52.0321	2612635	d__Bacteria;p__Bacillota_A;c__Clostridia;o__Oscillospirales;f__Ruminococcaceae;g__UBA1405;s__UBA1405 sp002305685	Scaffold	ASM230568v1	PRJNA348753	SAMN06450960	2017-09-15	GCA_002305685.1	Ruminococcaceae bacterium UBA1405	UBA1405	1952282	d__Bacteria;p__Firmicutes;c__Clostridia;o__Eubacteriales;f__Oscillospiraceae;g__;s__	d__Bacteria;x__Terrabacteria group;p__Firmicutes;c__Clostridia;o__Eubacteriales;f__Oscillospiraceae;x__unclassified Oscillospiraceae;s__Ruminococcaceae bacterium UBA1405	2354	14	37	0
GB_GCA_002305725.1	92.28	0	89.0367	71	990927	42.0714	2355996	d__Bacteria;p__Bacillota_A;c__Clostridia;o__Oscillospirales;f__Ruminococcaceae;g__UBA1394;s__UBA1394 sp002305725	Scaffold	ASM230572v1	PRJNA348753	SAMN06452365	2017-09-15	GCA_002305725.1	Ruminococcus sp. UBA1394	UBA1394	1947404	d__Bacteria;p__Firmicutes;c__Clostridia;o__Eubacteriales;f__Oscillospiraceae;g__Ruminococcus;s__	d__Bacteria;x__Terrabacteria group;p__Firmicutes;c__Clostridia;o__Eubacteriales;f__Oscillospiraceae;g__Ruminococcus;x__unclassified Ruminococcus;s__Ruminococcus sp. UBA1394	2164	14	28	0
GB_GCA_002305755.1	84.15	2	90.1215	119	1242830	61.3639	2028704	d__Bacteria;p__Bacillota_A;c__Clostridia;o__Christensenellales;f__CAG-74;g__UBA1038;s__UBA1038 sp002305755	Scaffold	ASM230575v1	PRJNA348753	SAMN06456168	2017-09-15	GCA_002305755.1	Christensenella sp. UBA1385	UBA1385	1946244	d__Bacteria;p__Firmicutes;c__Clostridia;o__Eubacteriales;f__Christensenellaceae;g__Christensenella;s__	d__Bacteria;x__Terrabacteria group;p__Firmicutes;c__Clostridia;o__Eubacteriales;f__Christensenellaceae;g__Christensenella;x__unclassified Christensenella;s__Christensenella sp. UBA1385	1872	14	27	0
GB_GCA_002305765.1	88.17	2.9	89.1611	154	2056636	57.6741	3568523	d__Bacteria;p__Desulfobacterota_G;c__Syntrophorhabdia;o__Syntrophorhabdales;f__Syntrophorhabdaceae;g__Delta-02;s__Delta-02 sp002305765	Scaffold	ASM230576v1	PRJNA348753	SAMN06456171	2017-09-15	GCA_002305765.1	Deltaproteobacteria bacterium UBA1386	UBA1386	1948537	d__Bacteria;p__Proteobacteria;c__Deltaproteobacteria;o__;f__;g__;s__	d__Bacteria;p__Proteobacteria;x__delta/epsilon subdivisions;c__Deltaproteobacteria;x__unclassified Deltaproteobacteria;s__Deltaproteobacteria bacterium UBA1386	3463	18	39	0
GB_GCA_002305795.1	76.51	0	85.8302	29	833704	55.4019	1505340	d__Bacteria;p__Bacillota_A;c__Clostridia;o__Oscillospirales;f__Ruminococcaceae;g__Egerieicola;s__Egerieicola faecale	Scaffold	ASM230579v1	PRJNA348753	SAMN06452613	2017-09-15	GCA_002305795.1	Ruminococcaceae bacterium UBA1375	UBA1375	1952280	d__Bacteria;p__Firmicutes;c__Clostridia;o__Eubacteriales;f__Oscillospiraceae;g__;s__	d__Bacteria;x__Terrabacteria group;p__Firmicutes;c__Clostridia;o__Eubacteriales;f__Oscillospiraceae;x__unclassified Oscillospiraceae;s__Ruminococcaceae bacterium UBA1375	1375	15	31	0
GB_GCA_002305805.1	98.92	0	89.5296	44	1323698	66.3811	1994908	d__Bacteria;p__Actinomycetota;c__Coriobacteriia;o__Coriobacteriales;f__Atopobiaceae;g__Thermophilibacter;s__Thermophilibacter excrementavium	Scaffold	ASM230580v1	PRJNA348753	SAMN06456175	2017-09-15	GCA_002305805.1	Atopobium sp. UBA1382	UBA1382	1946064	d__Bacteria;p__Actinobacteria;c__Coriobacteriia;o__Coriobacteriales;f__Atopobiaceae;g__Atopobium;s__	d__Bacteria;x__Terrabacteria group;p__Actinobacteria;c__Coriobacteriia;o__Coriobacteriales;f__Atopobiaceae;g__Atopobium;x__unclassified Atopobium;s__Atopobium sp. UBA1382	1813	19	50	0
GB_GCA_002305915.1	75.44	0	82.7855	124	1211259	49.821	2434819	d__Bacteria;p__Bacillota_B;c__Desulfotomaculia;o__Desulfotomaculales;f__Pelotomaculaceae;g__DTU098;s__DTU098 sp002305915	Scaffold	ASM230591v1	PRJNA348753	SAMN06452617	2017-09-15	GCA_002305915.1	Pelotomaculum sp. UBA1371	UBA1371	1947063	d__Bacteria;p__Firmicutes;c__Clostridia;o__Eubacteriales;f__Desulfotomaculaceae;g__Pelotomaculum;s__	d__Bacteria;x__Terrabacteria group;p__Firmicutes;c__Clostridia;o__Eubacteriales;f__Desulfotomaculaceae;g__Pelotomaculum;x__unclassified Pelotomaculum;s__Pelotomaculum sp. UBA1371	2334	19	44	1
GB_GCA_002305925.1	65.74	0	90.9582	51	577066	51.1583	1130278	d__Bacteria;p__Patescibacteria;c__Gracilibacteria;o__UBA1369;f__UBA1369;g__UBA1369;s__UBA1369 sp002305925	Scaffold	ASM230592v1	PRJNA348753	SAMN06456409	2017-09-15	GCA_002305925.1	Candidatus Peregrinibacteria bacterium UBA1369	UBA1369	1953307	d__Bacteria;p__Candidatus Peregrinibacteria;c__;o__;f__;g__;s__	d__Bacteria;x__Bacteria incertae sedis;x__Bacteria candidate phyla;p__Candidatus Peregrinibacteria;x__unclassified Candidatus Peregrinibacteria;s__Candidatus Peregrinibacteria bacterium UBA1369	1023	18	43	0
GB_GCA_002305955.1	98.12	0.47	90.2754	262	1248283	50.4916	2483455	d__Bacteria;p__Thermotogota;c__Thermotogae;o__Petrotogales;f__Kosmotogaceae;g__Mesotoga;s__Mesotoga sp002305955	Scaffold	ASM230595v1	PRJNA348753	SAMN06452619	2017-09-15	GCA_002305955.1	Kosmotogaceae bacterium UBA1373	UBA1373	1951967	d__Bacteria;p__Thermotogae;c__Thermotogae;o__Kosmotogales;f__Kosmotogaceae;g__;s__	d__Bacteria;p__Thermotogae;c__Thermotogae;o__Kosmotogales;f__Kosmotogaceae;x__unclassified Kosmotogaceae;s__Kosmotogaceae bacterium UBA1373	2410	19	42	0
GB_GCA_002305965.1	85.74	0.85	87.5069	198	892629	44.738	2004244	d__Bacteria;p__Bacillota_B;c__Syntrophomonadia;o__Syntrophomonadales;f__Syntrophomonadaceae;g__UBA1368;s__UBA1368 sp002305965	Scaffold	ASM230596v1	PRJNA348753	SAMN06456410	2017-09-15	GCA_002305965.1	Syntrophomonas sp. UBA1368	UBA1368	1947615	d__Bacteria;p__Firmicutes;c__Clostridia;o__Eubacteriales;f__Syntrophomonadaceae;g__Syntrophomonas;s__	d__Bacteria;x__Terrabacteria group;p__Firmicutes;c__Clostridia;o__Eubacteriales;f__Syntrophomonadaceae;g__Syntrophomonas;x__unclassified Syntrophomonas;s__Syntrophomonas sp. UBA1368	1985	18	29	0
GB_GCA_002305995.1	96.77	0	86.1635	29	1427530	65.547	2178534	d__Bacteria;p__Actinomycetota;c__Coriobacteriia;o__Coriobacteriales;f__Atopobiaceae;g__UBA1367;s__UBA1367 sp002305995	Scaffold	ASM230599v1	PRJNA348753	SAMN06456411	2017-09-15	GCA_002305995.1	Atopobiaceae bacterium UBA1367	UBA1367	1951452	d__Bacteria;p__Actinobacteria;c__Coriobacteriia;o__Coriobacteriales;f__Atopobiaceae;g__;s__	d__Bacteria;x__Terrabacteria group;p__Actinobacteria;c__Coriobacteriia;o__Coriobacteriales;f__Atopobiaceae;x__unclassified Atopobiaceae;s__Atopobiaceae bacterium UBA1367	1868	18	42	0
GB_GCA_002306005.1	77.05	0	81.6464	548	854754	48.8825	1778978	d__Bacteria;p__Bacillota_A;c__Clostridia;o__Oscillospirales;f__Ruminococcaceae;g__UBA1366;s__UBA1366 sp002306005	Scaffold	ASM230600v1	PRJNA348753	SAMN06456412	2017-09-15	GCA_002306005.1	Ruminococcus sp. UBA1366	UBA1366	1947403	d__Bacteria;p__Firmicutes;c__Clostridia;o__Eubacteriales;f__Oscillospiraceae;g__Ruminococcus;s__	d__Bacteria;x__Terrabacteria group;p__Firmicutes;c__Clostridia;o__Eubacteriales;f__Oscillospiraceae;g__Ruminococcus;x__unclassified Ruminococcus;s__Ruminococcus sp. UBA1366	1851	12	24	0
GB_GCA_002306055.1	92.73	2	87.7894	69	1094202	50.7542	2157371	d__Bacteria;p__Chloroflexota;c__Anaerolineae;o__Anaerolineales;f__Anaerolineaceae;g__T78;s__T78 sp002306055	Scaffold	ASM230605v1	PRJNA348753	SAMN06456415	2017-09-15	GCA_002306055.1	Anaerolineaceae bacterium UBA1363	UBA1363	1951402	d__Bacteria;p__Chloroflexi;c__Anaerolineae;o__Anaerolineales;f__Anaerolineaceae;g__;s__	d__Bacteria;x__Terrabacteria group;p__Chloroflexi;c__Anaerolineae;o__Anaerolineales;f__Anaerolineaceae;x__unclassified Anaerolineaceae;s__Anaerolineaceae bacterium UBA1363	1886	19	44	1
GB_GCA_002306075.1	93.07	0	90.3395	118	795476	52.3467	1522848	d__Bacteria;p__Synergistota;c__Synergistia;o__Synergistales;f__Synergistaceae;g__Syner-03;s__Syner-03 sp002306075	Scaffold	ASM230607v1	PRJNA348753	SAMN06452917	2017-09-15	GCA_002306075.1	Synergistaceae bacterium UBA1358	UBA1358	1952901	d__Bacteria;p__Synergistetes;c__Synergistia;o__Synergistales;f__Synergistaceae;g__;s__	d__Bacteria;p__Synergistetes;c__Synergistia;o__Synergistales;f__Synergistaceae;x__unclassified Synergistaceae;s__Synergistaceae bacterium UBA1358	1451	18	32	1
GB_GCA_002306085.1	71.29	0	86.2801	29	372235	40.8831	911010	d__Bacteria;p__Patescibacteria;c__Paceibacteria;o__Moranbacterales;f__GWC2-37-73;g__UBA1362;s__UBA1362 sp002306085	Scaffold	ASM230608v1	PRJNA348753	SAMN06456416	2017-09-15	GCA_002306085.1	Candidatus Moranbacteria bacterium UBA1362	UBA1362	1953297	d__Bacteria;p__Candidatus Moranbacteria;c__;o__;f__;g__;s__	d__Bacteria;x__Bacteria incertae sedis;x__Bacteria candidate phyla;x__Patescibacteria group;x__Parcubacteria group;p__Candidatus Moranbacteria;s__Candidatus Moranbacteria bacterium UBA1362	896	19	44	0
GB_GCA_002306295.1	64.2	0	91.759	46	243855	36.1871	675389	d__Bacteria;p__Patescibacteria;c__Microgenomatia;o__UBA12405;f__UBA12405;g__UBA1372;s__UBA1372 sp002306295	Scaffold	ASM230629v1	PRJNA348753	SAMN06452618	2017-09-15	GCA_002306295.1	Patescibacteria group bacterium UBA1372	UBA1372	1948770	d__Bacteria;p__;c__;o__;f__;g__;s__	d__Bacteria;x__Bacteria incertae sedis;x__Bacteria candidate phyla;x__Patescibacteria group;x__unclassified Patescibacteria group;s__Patescibacteria group bacterium UBA1372	746	20	41	0
GB_GCA_002306315.1	65.6	0	90.3184	48	391430	47.642	822578	d__Bacteria;p__Patescibacteria;c__Microgenomatia;o__UBA1400;f__PJMF01;g__UBA1370;s__UBA1370 sp002306315	Scaffold	ASM230631v1	PRJNA348753	SAMN06452616	2017-09-15	GCA_002306315.1	Patescibacteria group bacterium UBA1370	UBA1370	1948769	d__Bacteria;p__;c__;o__;f__;g__;s__	d__Bacteria;x__Bacteria incertae sedis;x__Bacteria candidate phyla;x__Patescibacteria group;x__unclassified Patescibacteria group;s__Patescibacteria group bacterium UBA1370	846	18	40	0
GB_GCA_002306335.1	95.51	0	90.5109	74	381748	35.7579	1069851	d__Bacteria;p__Bacillota;c__Bacilli;o__RFN20;f__CAG-826;g__UBA1361;s__UBA1361 sp002306335	Scaffold	ASM230633v1	PRJNA348753	SAMN06456417	2017-09-15	GCA_002306335.1	Bacillales bacterium UBA1361	UBA1361	1950240	d__Bacteria;p__Firmicutes;c__Bacilli;o__Bacillales;f__;g__;s__	d__Bacteria;x__Terrabacteria group;p__Firmicutes;c__Bacilli;o__Bacillales;x__unclassified Bacillales;s__Bacillales bacterium UBA1361	1009	18	43	0
GB_GCA_002306345.1	69.82	1.12	88.9016	46	273010	36.0529	759019	d__Bacteria;p__Patescibacteria;c__Microgenomatia;o__UBA1400;f__PJMF01;g__UBA1364;s__UBA1364 sp002306345	Scaffold	ASM230634v1	PRJNA348753	SAMN06456414	2017-09-15	GCA_002306345.1	Candidatus Pacebacteria bacterium UBA1364	UBA1364	1953304	d__Bacteria;p__Candidatus Pacebacteria;c__;o__;f__;g__;s__	d__Bacteria;x__Bacteria incertae sedis;x__Bacteria candidate phyla;x__Patescibacteria group;x__Microgenomates group;p__Candidatus Pacebacteria;s__Candidatus Pacebacteria bacterium UBA1364	746	18	39	0
GB_GCA_002306385.1	67.33	0	91.8551	8	270521	38.6692	699865	d__Bacteria;p__Patescibacteria;c__ABY1;o__BM507;f__UBA917;g__UBA1359;s__UBA1359 sp002306385	Scaffold	ASM230638v1	PRJNA348753	SAMN06452918	2017-09-15	GCA_002306385.1	Candidatus Falkowbacteria bacterium UBA1359	UBA1359	1953276	d__Bacteria;p__Candidatus Falkowbacteria;c__;o__;f__;g__;s__	d__Bacteria;x__Bacteria incertae sedis;x__Bacteria candidate phyla;x__Patescibacteria group;x__Parcubacteria group;p__Candidatus Falkowbacteria;s__Candidatus Falkowbacteria bacterium UBA1359	644	19	46	0
GB_GCA_002306745.1	85.42	0.99	87.3886	303	909925	44.9082	2055814	d__Bacteria;p__Chloroflexota;c__Dehalococcoidia;o__UBA1151;f__UBA1328;g__UBA1328;s__UBA1328 sp002306745	Scaffold	ASM230674v1	PRJNA348753	SAMN06453173	2017-09-15	GCA_002306745.1	Dehalococcoidia bacterium UBA1332	UBA1332	1948476	d__Bacteria;p__Chloroflexi;c__Dehalococcoidia;o__;f__;g__;s__	d__Bacteria;x__Terrabacteria group;p__Chloroflexi;c__Dehalococcoidia;x__unclassified Dehalococcoidia;s__Dehalococcoidia bacterium UBA1332	1990	12	19	1
GB_GCA_002306815.1	91.28	0	85.7612	118	1056228	51.576	2065707	d__Bacteria;p__Chloroflexota;c__Dehalococcoidia;o__UBA1151;f__UBA1328;g__UBA1328;s__UBA1328 sp002306815	Scaffold	ASM230681v1	PRJNA348753	SAMN06453720	2017-09-15	GCA_002306815.1	Dehalococcoidia bacterium UBA1328	UBA1328	1948475	d__Bacteria;p__Chloroflexi;c__Dehalococcoidia;o__;f__;g__;s__	d__Bacteria;x__Terrabacteria group;p__Chloroflexi;c__Dehalococcoidia;x__unclassified Dehalococcoidia;s__Dehalococcoidia bacterium UBA1328	1946	18	38	1
GB_GCA_002306945.1	83.35	2.03	84.9693	663	2048961	56.152	3731947	d__Bacteria;p__Verrucomicrobiota;c__Verrucomicrobiae;o__Methylacidiphilales;f__UBA1321;g__UBA1321;s__UBA1321 sp002306945	Scaffold	ASM230694v1	PRJNA348753	SAMN06453713	2017-09-15	GCA_002306945.1	Methylacidiphilaceae bacterium UBA1321	UBA1321	1952216	d__Bacteria;p__Verrucomicrobia;c__Methylacidiphilae;o__Methylacidiphilales;f__Methylacidiphilaceae;g__;s__	d__Bacteria;x__PVC group;p__Verrucomicrobia;c__Methylacidiphilae;o__Methylacidiphilales;f__Methylacidiphilaceae;x__unclassified Methylacidiphilaceae;s__Methylacidiphilaceae bacterium UBA1321	3367	17	31	0
GB_GCA_002306975.1	74.34	2.81	82.6561	449	1471900	44.1261	3370250	d__Bacteria;p__Bacillota_A;c__Clostridia;o__Oscillospirales;f__Ethanoligenenaceae;g__Ruminiclostridium_D;s__Ruminiclostridium_D sp002306975	Scaffold	ASM230697v1	PRJNA348753	SAMN06453714	2017-09-15	GCA_002306975.1	Ruminococcaceae bacterium UBA1320	UBA1320	1952279	d__Bacteria;p__Firmicutes;c__Clostridia;o__Eubacteriales;f__Oscillospiraceae;g__;s__	d__Bacteria;x__Terrabacteria group;p__Firmicutes;c__Clostridia;o__Eubacteriales;f__Oscillospiraceae;x__unclassified Oscillospiraceae;s__Ruminococcaceae bacterium UBA1320	3405	16	33	0
GB_GCA_002306985.1	87.4	4.05	84.7793	554	3044619	57.591	5371582	d__Bacteria;p__Verrucomicrobiota;c__Verrucomicrobiae;o__Pedosphaerales;f__UBA1319;g__UBA1319;s__UBA1319 sp002306985	Scaffold	ASM230698v1	PRJNA348753	SAMN06454810	2017-09-15	GCA_002306985.1	Verrucomicrobia bacterium UBA1319	UBA1319	1948235	d__Bacteria;p__Verrucomicrobia;c__;o__;f__;g__;s__	d__Bacteria;x__PVC group;p__Verrucomicrobia;x__unclassified Verrucomicrobia;s__Verrucomicrobia bacterium UBA1319	4450	17	34	0
GB_GCA_002307015.1	81.24	2.3	88.3025	453	2739401	61.4643	4535994	d__Bacteria;p__Spirochaetota;c__Spirochaetia;o__Treponematales;f__UBA1318;g__UBA1318;s__UBA1318 sp002307015	Scaffold	ASM230701v1	PRJNA348753	SAMN06451415	2017-09-15	GCA_002307015.1	Spirochaetaceae bacterium UBA1318	UBA1318	1952885	d__Bacteria;p__Spirochaetes;c__Spirochaetia;o__Spirochaetales;f__Spirochaetaceae;g__;s__	d__Bacteria;p__Spirochaetes;c__Spirochaetia;o__Spirochaetales;f__Spirochaetaceae;x__unclassified Spirochaetaceae;s__Spirochaetaceae bacterium UBA1318	3969	17	25	0
GB_GCA_002307035.1	87.13	3.51	89.3253	252	1474897	39.7842	3727743	d__Bacteria;p__Bacteroidota;c__Bacteroidia;o__Bacteroidales;f__Bacteroidaceae;g__Bacteroides_I;s__Bacteroides_I sp002307035	Scaffold	ASM230703v1	PRJNA348753	SAMN06454775	2017-09-15	GCA_002307035.1	Bacteroides sp. UBA1317	UBA1317	1946083	d__Bacteria;p__Bacteroidetes;c__Bacteroidia;o__Bacteroidales;f__Bacteroidaceae;g__Bacteroides;s__	d__Bacteria;x__FCB group;x__Bacteroidetes/Chlorobi group;p__Bacteroidetes;c__Bacteroidia;o__Bacteroidales;f__Bacteroidaceae;g__Bacteroides;x__unclassified Bacteroides;s__Bacteroides sp. UBA1317	3140	16	37	0
GB_GCA_002307055.1	91.22	4.08	86.4347	193	1855745	48.8482	3825106	d__Bacteria;p__Bacillota_A;c__Clostridia;o__Oscillospirales;f__Oscillospiraceae;g__Sporobacter;s__Sporobacter sp002307055	Scaffold	ASM230705v1	PRJNA348753	SAMN06454774	2017-09-15	GCA_002307055.1	Clostridiales bacterium UBA1316	UBA1316	1950814	d__Bacteria;p__Firmicutes;c__Clostridia;o__Eubacteriales;f__;g__;s__	d__Bacteria;x__Terrabacteria group;p__Firmicutes;c__Clostridia;o__Eubacteriales;x__unclassified Eubacteriales;s__Clostridiales bacterium UBA1316	3576	16	30	0
GB_GCA_002307115.1	85.9	2.75	88.2199	306	985808	45.0711	2215291	d__Bacteria;p__Fibrobacterota;c__Fibrobacteria;o__Fibrobacterales;f__Fibrobacteraceae;g__UBA1313;s__UBA1313 sp002307115	Scaffold	ASM230711v1	PRJNA348753	SAMN06451420	2017-09-15	GCA_002307115.1	Fibrobacter sp. UBA1313	UBA1313	1946526	d__Bacteria;p__Fibrobacteres;c__Fibrobacteria;o__Fibrobacterales;f__Fibrobacteraceae;g__Fibrobacter;s__	d__Bacteria;x__FCB group;p__Fibrobacteres;c__Fibrobacteria;o__Fibrobacterales;f__Fibrobacteraceae;g__Fibrobacter;x__unclassified Fibrobacter;s__Fibrobacter sp. UBA1313	2059	17	28	0
GB_GCA_002307135.1	94	1.97	89.9398	60	1279728	37.6669	3402406	d__Bacteria;p__Bacteroidota;c__Bacteroidia;o__Chitinophagales;f__Chitinophagaceae;g__UBA1312;s__UBA1312 sp002307135	Scaffold	ASM230713v1	PRJNA348753	SAMN06451419	2017-09-15	GCA_002307135.1	Bacteroidetes bacterium UBA1312	UBA1312	1953138	d__Bacteria;p__Bacteroidetes;c__;o__;f__;g__;s__	d__Bacteria;x__FCB group;x__Bacteroidetes/Chlorobi group;p__Bacteroidetes;x__unclassified Bacteroidetes;s__Bacteroidetes bacterium UBA1312	3071	17	26	0
GB_GCA_002307145.1	85.4	1.58	86.5578	425	2554940	66.405	3934823	d__Bacteria;p__Pseudomonadota;c__Alphaproteobacteria;o__Rhodospirillales;f__Rhodospirillaceae;g__Alpha-05;s__Alpha-05 sp002307145	Scaffold	ASM230714v1	PRJNA348753	SAMN06454773	2017-09-15	GCA_002307145.1	Rhodospirillum sp. UBA1311	UBA1311	1947382	d__Bacteria;p__Proteobacteria;c__Alphaproteobacteria;o__Rhodospirillales;f__Rhodospirillaceae;g__Rhodospirillum;s__	d__Bacteria;p__Proteobacteria;c__Alphaproteobacteria;o__Rhodospirillales;f__Rhodospirillaceae;g__Rhodospirillum;x__unclassified Rhodospirillum;s__Rhodospirillum sp. UBA1311	3772	18	40	0
GB_GCA_002307175.1	92.75	1.66	85.4166	349	3180829	58.4623	5491527	d__Bacteria;p__Pseudomonadota;c__Gammaproteobacteria;o__Burkholderiales;f__Rhodocyclaceae;g__Dactylopiibacterium;s__Dactylopiibacterium sp002307175	Scaffold	ASM230717v1	PRJNA348753	SAMN06454772	2017-09-15	GCA_002307175.1	Rhodocyclaceae bacterium UBA1310	UBA1310	1952835	d__Bacteria;p__Proteobacteria;c__Betaproteobacteria;o__Rhodocyclales;f__Rhodocyclaceae;g__;s__	d__Bacteria;p__Proteobacteria;c__Betaproteobacteria;o__Rhodocyclales;f__Rhodocyclaceae;x__unclassified Rhodocyclaceae;s__Rhodocyclaceae bacterium UBA1310	5204	16	39	0
GB_GCA_002307185.1	91.8	2.19	87.3224	87	1524113	42.6246	3584688	d__Bacteria;p__Bacteroidota;c__Bacteroidia;o__Bacteroidales;f__Dysgonomonadaceae;g__UBA1309;s__UBA1309 sp002307185	Scaffold	ASM230718v1	PRJNA348753	SAMN06453952	2017-09-15	GCA_002307185.1	Bacteroidales bacterium UBA1309	UBA1309	1950405	d__Bacteria;p__Bacteroidetes;c__Bacteroidia;o__Bacteroidales;f__;g__;s__	d__Bacteria;x__FCB group;x__Bacteroidetes/Chlorobi group;p__Bacteroidetes;c__Bacteroidia;o__Bacteroidales;x__unclassified Bacteroidales;s__Bacteroidales bacterium UBA1309	3068	16	43	0
GB_GCA_002307245.1	82.84	3.45	88.0296	502	2619857	65.1973	4103349	d__Bacteria;p__Spirochaetota;c__Spirochaetia;o__Treponematales;f__Rectinemataceae;g__UBA1306;s__UBA1306 sp002307245	Scaffold	ASM230724v1	PRJNA348753	SAMN06451774	2017-09-15	GCA_002307245.1	Spirochaetaceae bacterium UBA1306	UBA1306	1952884	d__Bacteria;p__Spirochaetes;c__Spirochaetia;o__Spirochaetales;f__Spirochaetaceae;g__;s__	d__Bacteria;p__Spirochaetes;c__Spirochaetia;o__Spirochaetales;f__Spirochaetaceae;x__unclassified Spirochaetaceae;s__Spirochaetaceae bacterium UBA1306	3635	19	40	0
GB_GCA_002307275.1	88.03	1.07	86.6961	167	1646131	43.5147	3804645	d__Bacteria;p__Bacillota_A;c__Clostridia;o__Acetivibrionales;f__DTU013;g__UBA1305;s__UBA1305 sp002307275	Scaffold	ASM230727v1	PRJNA348753	SAMN06451771	2017-09-15	GCA_002307275.1	Hungateiclostridiaceae bacterium UBA1305	UBA1305	1947398	d__Bacteria;p__Firmicutes;c__Clostridia;o__Eubacteriales;f__Oscillospiraceae;g__;s__	d__Bacteria;x__Terrabacteria group;p__Firmicutes;c__Clostridia;o__Eubacteriales;f__Oscillospiraceae;x__unclassified Oscillospiraceae;s__Hungateiclostridiaceae bacterium UBA1305	3279	16	35	0
GB_GCA_002307295.1	91.34	1.96	90.1764	62	1538495	36.8791	4172605	d__Bacteria;p__Bacteroidota;c__Ignavibacteria;o__Ignavibacteriales;f__Ignavibacteriaceae;g__UBA1304;s__UBA1304 sp002307295	Scaffold	ASM230729v1	PRJNA348753	SAMN06453957	2017-09-15	GCA_002307295.1	Ignavibacteriales bacterium UBA1304	UBA1304	1951141	d__Bacteria;p__Ignavibacteriae;c__Ignavibacteria;o__Ignavibacteriales;f__;g__;s__	d__Bacteria;x__FCB group;x__Bacteroidetes/Chlorobi group;p__Ignavibacteriae;c__Ignavibacteria;o__Ignavibacteriales;x__unclassified Ignavibacteriales;s__Ignavibacteriales bacterium UBA1304	3446	18	42	0
GB_GCA_002307715.1	61.05	0	85.627	99	294486	47.0749	639479	d__Bacteria;p__Patescibacteria;c__Paceibacteria;o__Moranbacterales;f__UBA1568;g__UBA1568;s__UBA1568 sp002307715	Scaffold	ASM230771v1	PRJNA348753	SAMN06453963	2017-09-18	GCA_002307715.1	Candidatus Moranbacteria bacterium UBA1302	UBA1302	1953296	d__Bacteria;p__Candidatus Moranbacteria;c__;o__;f__;g__;s__	d__Bacteria;x__Bacteria incertae sedis;x__Bacteria candidate phyla;x__Patescibacteria group;x__Parcubacteria group;p__Candidatus Moranbacteria;s__Candidatus Moranbacteria bacterium UBA1302	679	18	38	0
GB_GCA_002308115.1	63.13	1.55	86.6984	382	751722	55.5468	1369403	d__Bacteria;p__Bacillota_A;c__Clostridia;o__Lachnospirales;f__Lachnospiraceae;g__UBA1267;s__UBA1267 sp002308115	Scaffold	ASM230811v1	PRJNA348753	SAMN06457613	2017-09-18	GCA_002308115.1	Lachnospiraceae bacterium UBA1267	UBA1267	1951975	d__Bacteria;p__Firmicutes;c__Clostridia;o__Eubacteriales;f__Lachnospiraceae;g__;s__	d__Bacteria;x__Terrabacteria group;p__Firmicutes;c__Clostridia;o__Eubacteriales;f__Lachnospiraceae;x__unclassified Lachnospiraceae;s__Lachnospiraceae bacterium UBA1267	1375	13	20	0
GB_GCA_002308135.1	69.48	0.27	88.2036	527	804576	52.887	1539500	d__Bacteria;p__Bacteroidota;c__Bacteroidia;o__Bacteroidales;f__WCHB1-69;g__UBA1195;s__UBA1195 sp002308135	Scaffold	ASM230813v1	PRJNA348753	SAMN06457612	2017-09-18	GCA_002308135.1	Bacteroidales bacterium UBA1266	UBA1266	1950404	d__Bacteria;p__Bacteroidetes;c__Bacteroidia;o__Bacteroidales;f__;g__;s__	d__Bacteria;x__FCB group;x__Bacteroidetes/Chlorobi group;p__Bacteroidetes;c__Bacteroidia;o__Bacteroidales;x__unclassified Bacteroidales;s__Bacteroidales bacterium UBA1266	1545	5	8	0
GB_GCA_002308235.1	70.99	3.65	89.7513	394	1000376	46.7848	2155709	d__Bacteria;p__Bacillota_A;c__Clostridia;o__Lachnospirales;f__Lachnospiraceae;g__UBA1258;s__UBA1258 sp002308235	Scaffold	ASM230823v1	PRJNA348753	SAMN06457798	2017-09-18	GCA_002308235.1	Lachnospiraceae bacterium UBA1258	UBA1258	1951974	d__Bacteria;p__Firmicutes;c__Clostridia;o__Eubacteriales;f__Lachnospiraceae;g__;s__	d__Bacteria;x__Terrabacteria group;p__Firmicutes;c__Clostridia;o__Eubacteriales;f__Lachnospiraceae;x__unclassified Lachnospiraceae;s__Lachnospiraceae bacterium UBA1258	2034	8	11	0
GB_GCA_002308275.1	50.73	0.11	84.6086	164	220237	33.8937	658512	d__Bacteria;p__Bacillota;c__Bacilli;o__ML615J-28;f__CAG-313;g__UBA1231;s__UBA1231 sp002308275	Scaffold	ASM230827v1	PRJNA348753	SAMN06455241	2017-09-18	GCA_002308275.1	Bacillales bacterium UBA1245	UBA1245	1950238	d__Bacteria;p__Firmicutes;c__Bacilli;o__Bacillales;f__;g__;s__	d__Bacteria;x__Terrabacteria group;p__Firmicutes;c__Bacilli;o__Bacillales;x__unclassified Bacillales;s__Bacillales bacterium UBA1245	597	5	9	0
GB_GCA_002308315.1	79.1	0.78	84.8473	636	1066343	58.2785	1858535	d__Bacteria;p__Bacillota_A;c__Clostridia;o__Oscillospirales;f__Oscillospiraceae;g__UBA1246;s__UBA1246 sp002308315	Scaffold	ASM230831v1	PRJNA348753	SAMN06455242	2017-09-18	GCA_002308315.1	Clostridiales bacterium UBA1246	UBA1246	1950812	d__Bacteria;p__Firmicutes;c__Clostridia;o__Eubacteriales;f__;g__;s__	d__Bacteria;x__Terrabacteria group;p__Firmicutes;c__Clostridia;o__Eubacteriales;x__unclassified Eubacteriales;s__Clostridiales bacterium UBA1246	1882	9	11	0
GB_GCA_002308435.1	72.38	0.58	86.7147	136	554330	44.1765	1273463	d__Bacteria;p__Pseudomonadota;c__Gammaproteobacteria;o__Comchoanobacterales;f__UBA7916;g__UBA7916;s__UBA7916 sp002308435	Scaffold	ASM230843v1	PRJNA348753	SAMN06456963	2017-09-18	GCA_002308435.1	Proteobacteria bacterium UBA1278	UBA1278	1948133	d__Bacteria;p__Proteobacteria;c__;o__;f__;g__;s__	d__Bacteria;p__Proteobacteria;x__unclassified Proteobacteria;s__Proteobacteria bacterium UBA1278	1153	17	22	0
GB_GCA_002308475.1	74	1.27	89.8408	299	567948	44.1708	1295599	d__Bacteria;p__Spirochaetota;c__Spirochaetia;o__Sphaerochaetales;f__Sphaerochaetaceae;g__UBA1265;s__UBA1265 sp002308475	Scaffold	ASM230847v1	PRJNA348753	SAMN06457615	2017-09-18	GCA_002308475.1	Spirochaetales bacterium UBA1265	UBA1265	1951264	d__Bacteria;p__Spirochaetes;c__Spirochaetia;o__Spirochaetales;f__;g__;s__	d__Bacteria;p__Spirochaetes;c__Spirochaetia;o__Spirochaetales;x__unclassified Spirochaetales;s__Spirochaetales bacterium UBA1265	1372	11	17	0
GB_GCA_002308495.1	63.82	1.61	90.8621	56	338540	39.7019	854714	d__Bacteria;p__Pseudomonadota;c__Alphaproteobacteria;o__RF32;f__CAG-239;g__UBA1254;s__UBA1254 sp002308495	Scaffold	ASM230849v1	PRJNA348753	SAMN06457807	2017-09-18	GCA_002308495.1	Alphaproteobacteria bacterium UBA1254	UBA1254	1948354	d__Bacteria;p__Proteobacteria;c__Alphaproteobacteria;o__;f__;g__;s__	d__Bacteria;p__Proteobacteria;c__Alphaproteobacteria;x__unclassified Alphaproteobacteria;s__Alphaproteobacteria bacterium UBA1254	852	10	10	0
GB_GCA_002308515.1	67.47	1.35	88.9301	276	1099272	49.884	2213369	d__Bacteria;p__Verrucomicrobiota;c__Verrucomicrobiae;o__Pedosphaerales;f__UBA1412;g__UBA1412;s__UBA1412 sp002308515	Scaffold	ASM230851v1	PRJNA348753	SAMN06457609	2017-09-18	GCA_002308515.1	Verrucomicrobia bacterium UBA1263	UBA1263	1948234	d__Bacteria;p__Verrucomicrobia;c__;o__;f__;g__;s__	d__Bacteria;x__PVC group;p__Verrucomicrobia;x__unclassified Verrucomicrobia;s__Verrucomicrobia bacterium UBA1263	1888	18	28	0
GB_GCA_002308575.1	69.19	0	90.4831	178	749976	51.1187	1474136	d__Bacteria;p__Bacillota_A;c__Clostridia;o__Christensenellales;f__CAG-1252;g__CAG-1252;s__CAG-1252 sp002308575	Scaffold	ASM230857v1	PRJNA348753	SAMN06456126	2017-09-18	GCA_002308575.1	Christensenella sp. UBA1252	UBA1252	1946240	d__Bacteria;p__Firmicutes;c__Clostridia;o__Eubacteriales;f__Christensenellaceae;g__Christensenella;s__	d__Bacteria;x__Terrabacteria group;p__Firmicutes;c__Clostridia;o__Eubacteriales;f__Christensenellaceae;g__Christensenella;x__unclassified Christensenella;s__Christensenella sp. UBA1252	1211	11	16	0
GB_GCA_002308595.1	75.31	2.38	87.3218	163	929485	51.2896	1818744	d__Bacteria;p__Bacillota_A;c__Clostridia;o__UBA1212;f__UBA1212;g__UBA1212;s__UBA1212 sp002308595	Scaffold	ASM230859v1	PRJNA348753	SAMN06455239	2017-09-18	GCA_002308595.1	Mageeibacillus sp. UBA1243	UBA1243	1946781	d__Bacteria;p__Firmicutes;c__Clostridia;o__Eubacteriales;f__Oscillospiraceae;g__Mageeibacillus;s__	d__Bacteria;x__Terrabacteria group;p__Firmicutes;c__Clostridia;o__Eubacteriales;f__Oscillospiraceae;g__Mageeibacillus;x__unclassified Mageeibacillus;s__Mageeibacillus sp. UBA1243	1520	15	26	0
GB_GCA_002308755.1	88.31	0.4	90.9057	113	565384	46.3753	1222672	d__Bacteria;p__Bacillota_A;c__Clostridia;o__Christensenellales;f__Borkfalkiaceae;g__UBA1259;s__UBA1259 sp002308755	Scaffold	ASM230875v1	PRJNA348753	SAMN06457797	2017-09-18	GCA_002308755.1	Christensenella sp. UBA1259	UBA1259	1946241	d__Bacteria;p__Firmicutes;c__Clostridia;o__Eubacteriales;f__Christensenellaceae;g__Christensenella;s__	d__Bacteria;x__Terrabacteria group;p__Firmicutes;c__Clostridia;o__Eubacteriales;f__Christensenellaceae;g__Christensenella;x__unclassified Christensenella;s__Christensenella sp. UBA1259	1179	15	23	0
GB_GCA_002308775.1	75.1	0.7	85.6725	402	768563	47.531	1635531	d__Bacteria;p__Bacillota_A;c__Clostridia;o__UBA1212;f__UBA1257;g__UBA1257;s__UBA1257 sp002308775	Scaffold	ASM230877v1	PRJNA348753	SAMN06456139	2017-09-18	GCA_002308775.1	Mageeibacillus sp. UBA1257	UBA1257	1946783	d__Bacteria;p__Firmicutes;c__Clostridia;o__Eubacteriales;f__Oscillospiraceae;g__Mageeibacillus;s__	d__Bacteria;x__Terrabacteria group;p__Firmicutes;c__Clostridia;o__Eubacteriales;f__Oscillospiraceae;g__Mageeibacillus;x__unclassified Mageeibacillus;s__Mageeibacillus sp. UBA1257	1451	11	19	0
GB_GCA_002308795.1	84.66	0	89.6508	329	1288549	50.8273	2549089	d__Bacteria;p__Bacillota_A;c__Clostridia;o__UBA1212;f__UBA1255;g__UBA1255;s__UBA1255 sp002308795	Scaffold	ASM230879v1	PRJNA348753	SAMN06457806	2017-09-18	GCA_002308795.1	Mageeibacillus sp. UBA1255	UBA1255	1946782	d__Bacteria;p__Firmicutes;c__Clostridia;o__Eubacteriales;f__Oscillospiraceae;g__Mageeibacillus;s__	d__Bacteria;x__Terrabacteria group;p__Firmicutes;c__Clostridia;o__Eubacteriales;f__Oscillospiraceae;g__Mageeibacillus;x__unclassified Mageeibacillus;s__Mageeibacillus sp. UBA1255	2124	14	24	0
GB_GCA_002308875.1	78.26	1.4	88.1213	377	855175	41.7913	2065007	d__Bacteria;p__Spirochaetota;c__Spirochaetia;o__Treponematales;f__Treponemataceae;g__UBA1240;s__UBA1240 sp002308875	Scaffold	ASM230887v1	PRJNA348753	SAMN06455236	2017-09-18	GCA_002308875.1	Treponema sp. UBA1240	UBA1240	1947700	d__Bacteria;p__Spirochaetes;c__Spirochaetia;o__Spirochaetales;f__Treponemataceae;g__Treponema;s__	d__Bacteria;p__Spirochaetes;c__Spirochaetia;o__Spirochaetales;f__Treponemataceae;g__Treponema;x__unclassified Treponema;s__Treponema sp. UBA1240	1958	17	31	0
GB_GCA_002308955.1	87.95	1.34	89.7624	239	1131222	52.0511	2181785	d__Bacteria;p__Bacillota_A;c__Clostridia;o__Lachnospirales;f__Lachnospiraceae;g__ISDg;s__ISDg sp002308955	Scaffold	ASM230895v1	PRJNA348753	SAMN06455237	2017-09-18	GCA_002308955.1	Lachnoclostridium sp. UBA1241	UBA1241	1946683	d__Bacteria;p__Firmicutes;c__Clostridia;o__Eubacteriales;f__Lachnospiraceae;g__Lachnoclostridium;s__	d__Bacteria;x__Terrabacteria group;p__Firmicutes;c__Clostridia;o__Eubacteriales;f__Lachnospiraceae;g__Lachnoclostridium;x__unclassified Lachnoclostridium;s__Lachnoclostridium sp. UBA1241	2013	13	24	0
GB_GCA_002308995.1	70.77	1.78	88.8006	62	524834	35.5083	1479871	d__Bacteria;p__Bacillota_A;c__Clostridia;o__TANB77;f__UBA1234;g__UBA1234;s__UBA1234 sp002308995	Scaffold	ASM230899v1	PRJNA348753	SAMN06457551	2017-09-18	GCA_002308995.1	Clostridiales bacterium UBA1234	UBA1234	1950810	d__Bacteria;p__Firmicutes;c__Clostridia;o__Eubacteriales;f__;g__;s__	d__Bacteria;x__Terrabacteria group;p__Firmicutes;c__Clostridia;o__Eubacteriales;x__unclassified Eubacteriales;s__Clostridiales bacterium UBA1234	1457	13	22	0
GB_GCA_002309015.1	78.42	2.9	89.7679	170	2342968	55.9841	4192562	d__Bacteria;p__Myxococcota;c__Bradymonadia;o__UBA7976;f__UBA1532;g__UBA1238;s__UBA1238 sp002309015	Scaffold	ASM230901v1	PRJNA348753	SAMN06457555	2017-09-18	GCA_002309015.1	Myxococcales bacterium UBA1238	UBA1238	1961460	d__Bacteria;p__Proteobacteria;c__Deltaproteobacteria;o__Myxococcales;f__;g__;s__	d__Bacteria;p__Proteobacteria;x__delta/epsilon subdivisions;c__Deltaproteobacteria;o__Myxococcales;x__unclassified Myxococcales;s__Myxococcales bacterium UBA1238	3132	17	42	0
GB_GCA_002309035.1	91.39	8.23	89.1993	213	438003	30.1789	1461289	d__Bacteria;p__Bacillota;c__Bacilli;o__ML615J-28;f__CAG-313;g__UBA1231;s__UBA1231 sp002309035	Scaffold	ASM230903v1	PRJNA348753	SAMN06457546	2017-09-18	GCA_002309035.1	Bacillales bacterium UBA1231	UBA1231	1950237	d__Bacteria;p__Firmicutes;c__Bacilli;o__Bacillales;f__;g__;s__	d__Bacteria;x__Terrabacteria group;p__Firmicutes;c__Bacilli;o__Bacillales;x__unclassified Bacillales;s__Bacillales bacterium UBA1231	1258	13	21	0
GB_GCA_002309175.1	70.21	0	93.237	57	519720	50.8804	1023802	d__Bacteria;p__Bacillota_A;c__Clostridia;o__Oscillospirales;f__Acutalibacteraceae;g__UBA1227;s__UBA1227 sp002309175	Scaffold	ASM230917v1	PRJNA348753	SAMN06454990	2017-09-18	GCA_002309175.1	Ruminococcaceae bacterium UBA1227	UBA1227	1952276	d__Bacteria;p__Firmicutes;c__Clostridia;o__Eubacteriales;f__Oscillospiraceae;g__;s__	d__Bacteria;x__Terrabacteria group;p__Firmicutes;c__Clostridia;o__Eubacteriales;f__Oscillospiraceae;x__unclassified Oscillospiraceae;s__Ruminococcaceae bacterium UBA1227	977	15	20	0
GB_GCA_002309235.1	73.63	1.21	86.4607	574	1577964	54.1283	2941294	d__Bacteria;p__Bacillota_A;c__Clostridia;o__Christensenellales;f__CAG-74;g__UBA1224;s__UBA1224 sp002309235	Scaffold	ASM230923v1	PRJNA348753	SAMN06455341	2017-09-18	GCA_002309235.1	Christensenella sp. UBA1224	UBA1224	1946238	d__Bacteria;p__Firmicutes;c__Clostridia;o__Eubacteriales;f__Christensenellaceae;g__Christensenella;s__	d__Bacteria;x__Terrabacteria group;p__Firmicutes;c__Clostridia;o__Eubacteriales;f__Christensenellaceae;g__Christensenella;x__unclassified Christensenella;s__Christensenella sp. UBA1224	2734	11	17	0
GB_GCA_002309295.1	88.6	1.08	87.6333	232	1261184	48.4799	2611031	d__Bacteria;p__Bacteroidota;c__Bacteroidia;o__Bacteroidales;f__P3;g__UBA1219;s__UBA1219 sp002309295	Scaffold	ASM230929v1	PRJNA348753	SAMN06457307	2017-09-18	GCA_002309295.1	Bacteroidales bacterium UBA1219	UBA1219	1950397	d__Bacteria;p__Bacteroidetes;c__Bacteroidia;o__Bacteroidales;f__;g__;s__	d__Bacteria;x__FCB group;x__Bacteroidetes/Chlorobi group;p__Bacteroidetes;c__Bacteroidia;o__Bacteroidales;x__unclassified Bacteroidales;s__Bacteroidales bacterium UBA1219	2280	14	23	0
GB_GCA_002309335.1	79.52	3.23	90.2117	143	984362	47.8379	2062754	d__Bacteria;p__Bacteroidota;c__Bacteroidia;o__Bacteroidales;f__P3;g__UBA1217;s__UBA1217 sp002309335	Scaffold	ASM230933v1	PRJNA348753	SAMN06457295	2017-09-18	GCA_002309335.1	Bacteroidales bacterium UBA1217	UBA1217	1950396	d__Bacteria;p__Bacteroidetes;c__Bacteroidia;o__Bacteroidales;f__;g__;s__	d__Bacteria;x__FCB group;x__Bacteroidetes/Chlorobi group;p__Bacteroidetes;c__Bacteroidia;o__Bacteroidales;x__unclassified Bacteroidales;s__Bacteroidales bacterium UBA1217	1790	16	22	0
GB_GCA_002309345.1	93.45	1.34	88.8012	175	1083985	39.3931	2757488	d__Bacteria;p__Bacillota_A;c__Clostridia;o__Lachnospirales;f__Lachnospiraceae;g__Pseudobutyrivibrio;s__Pseudobutyrivibrio sp002309345	Scaffold	ASM230934v1	PRJNA348753	SAMN06451719	2017-09-18	GCA_002309345.1	Pseudobutyrivibrio sp. UBA1225	UBA1225	1947296	d__Bacteria;p__Firmicutes;c__Clostridia;o__Eubacteriales;f__Lachnospiraceae;g__Pseudobutyrivibrio;s__	d__Bacteria;x__Terrabacteria group;p__Firmicutes;c__Clostridia;o__Eubacteriales;f__Lachnospiraceae;g__Pseudobutyrivibrio;x__unclassified Pseudobutyrivibrio;s__Pseudobutyrivibrio sp. UBA1225	2487	11	23	0
GB_GCA_002309415.1	51.49	0	92.5127	30	391611	46.1326	850160	d__Bacteria;p__Chloroflexota;c__Dehalococcoidia;o__Dehalococcoidales;f__UBA1222;g__UBA1222;s__UBA1222 sp002309415	Scaffold	ASM230941v1	PRJNA348753	SAMN06454993	2017-09-18	GCA_002309415.1	Dehalococcoidia bacterium UBA1222	UBA1222	1948473	d__Bacteria;p__Chloroflexi;c__Dehalococcoidia;o__;f__;g__;s__	d__Bacteria;x__Terrabacteria group;p__Chloroflexi;c__Dehalococcoidia;x__unclassified Dehalococcoidia;s__Dehalococcoidia bacterium UBA1222	815	13	22	1
GB_GCA_002309475.1	83.69	0	89.7119	198	621330	37.1685	1681008	d__Bacteria;p__Bacteroidota;c__Bacteroidia;o__Bacteroidales;f__WCHB1-69;g__UBA1205;s__UBA1205 sp002309475	Scaffold	ASM230947v1	PRJNA348753	SAMN06457297	2017-09-18	GCA_002309475.1	Bacteroidales bacterium UBA1215	UBA1215	1950394	d__Bacteria;p__Bacteroidetes;c__Bacteroidia;o__Bacteroidales;f__;g__;s__	d__Bacteria;x__FCB group;x__Bacteroidetes/Chlorobi group;p__Bacteroidetes;c__Bacteroidia;o__Bacteroidales;x__unclassified Bacteroidales;s__Bacteroidales bacterium UBA1215	1557	17	29	0
GB_GCA_002309575.1	83.19	1.68	93.3301	85	998152	49.7918	2007312	d__Bacteria;p__UBP6;c__UBA1177;o__UBA1177;f__UBA1177;g__UBA1177;s__UBA1177 sp002309575	Scaffold	ASM230957v1	PRJNA348753	SAMN06454758	2017-09-18	GCA_002309575.1	bacterium UBP6_UBA1209	UBA1209	1953438	d__Bacteria;p__;c__;o__;f__;g__;s__	d__Bacteria;x__Bacteria incertae sedis;x__Bacteria candidate phyla;x__unclassified Bacteria candidate phyla;s__bacterium UBP6_UBA1209	1647	17	33	0
GB_GCA_002309585.1	85.5	4.35	89.6141	503	2294412	61.0156	3781978	d__Bacteria;p__Verrucomicrobiota;c__Kiritimatiellia;o__RFP12;f__UBA1067;g__UBA1211;s__UBA1211 sp002309585	Scaffold	ASM230958v1	PRJNA348753	SAMN06457025	2017-09-18	GCA_002309585.1	Verrucomicrobia bacterium UBA1211	UBA1211	1948233	d__Bacteria;p__Verrucomicrobia;c__;o__;f__;g__;s__	d__Bacteria;x__PVC group;p__Verrucomicrobia;x__unclassified Verrucomicrobia;s__Verrucomicrobia bacterium UBA1211	2828	17	37	0
GB_GCA_002309615.1	95.07	8.06	91.3638	117	891528	38.6341	2310822	d__Bacteria;p__Bacteroidota;c__Bacteroidia;o__Bacteroidales;f__WCHB1-69;g__UBA1205;s__UBA1205 sp002309615	Scaffold	ASM230961v1	PRJNA348753	SAMN06454748	2017-09-18	GCA_002309615.1	Bacteroidales bacterium UBA1205	UBA1205	1950392	d__Bacteria;p__Bacteroidetes;c__Bacteroidia;o__Bacteroidales;f__;g__;s__	d__Bacteria;x__FCB group;x__Bacteroidetes/Chlorobi group;p__Bacteroidetes;c__Bacteroidia;o__Bacteroidales;x__unclassified Bacteroidales;s__Bacteroidales bacterium UBA1205	2055	17	37	0
GB_GCA_002309655.1	94.69	2.56	88.5479	106	1531877	54.8264	2797745	d__Bacteria;p__Bacillota_A;c__Clostridia;o__UBA1212;f__UBA1212;g__UBA1212;s__UBA1212 sp002309655	Scaffold	ASM230965v1	PRJNA348753	SAMN06457300	2017-09-18	GCA_002309655.1	Mageeibacillus sp. UBA1212	UBA1212	1946780	d__Bacteria;p__Firmicutes;c__Clostridia;o__Eubacteriales;f__Oscillospiraceae;g__Mageeibacillus;s__	d__Bacteria;x__Terrabacteria group;p__Firmicutes;c__Clostridia;o__Eubacteriales;f__Oscillospiraceae;g__Mageeibacillus;x__unclassified Mageeibacillus;s__Mageeibacillus sp. UBA1212	2189	17	35	0
GB_GCA_002309675.1	84.41	0	87.6475	265	1250661	51.479	2442682	d__Bacteria;p__Bacillota_A;c__Clostridia;o__Lachnospirales;f__Lachnospiraceae;g__UBA1201;s__UBA1201 sp002309675	Scaffold	ASM230967v1	PRJNA348753	SAMN06454752	2017-09-18	GCA_002309675.1	Lachnospiraceae bacterium UBA1201	UBA1201	1951972	d__Bacteria;p__Firmicutes;c__Clostridia;o__Eubacteriales;f__Lachnospiraceae;g__;s__	d__Bacteria;x__Terrabacteria group;p__Firmicutes;c__Clostridia;o__Eubacteriales;f__Lachnospiraceae;x__unclassified Lachnospiraceae;s__Lachnospiraceae bacterium UBA1201	2103	15	24	0
GB_GCA_002309695.1	70.18	0	88.4813	67	1769921	60.5585	2924532	d__Bacteria;p__Myxococcota;c__Myxococcia;o__Myxococcales;f__UBA5297;g__UBA1203;s__UBA1203 sp002309695	Scaffold	ASM230969v1	PRJNA348753	SAMN06454754	2017-09-18	GCA_002309695.1	Myxococcales bacterium UBA1203	UBA1203	1961459	d__Bacteria;p__Proteobacteria;c__Deltaproteobacteria;o__Myxococcales;f__;g__;s__	d__Bacteria;p__Proteobacteria;x__delta/epsilon subdivisions;c__Deltaproteobacteria;o__Myxococcales;x__unclassified Myxococcales;s__Myxococcales bacterium UBA1203	2159	17	37	0
GB_GCA_002309765.1	90.54	1.38	92.7636	137	2092274	57.0329	3673306	d__Bacteria;p__Verrucomicrobiota;c__Kiritimatiellia;o__RFP12;f__UBA1067;g__UBA1200;s__UBA1200 sp002309765	Scaffold	ASM230976v1	PRJNA348753	SAMN06451540	2017-09-18	GCA_002309765.1	Verrucomicrobia bacterium UBA1200	UBA1200	1948232	d__Bacteria;p__Verrucomicrobia;c__;o__;f__;g__;s__	d__Bacteria;x__PVC group;p__Verrucomicrobia;x__unclassified Verrucomicrobia;s__Verrucomicrobia bacterium UBA1200	2628	16	33	0
GB_GCA_002309805.1	89.79	1	89.8957	133	1699736	53.2318	3197767	d__Bacteria;p__Bacteroidota;c__Bacteroidia;o__Bacteroidales;f__Bacteroidaceae;g__UBA1189;s__UBA1189 sp002309805	Scaffold	ASM230980v1	PRJNA348753	SAMN06452498	2017-09-18	GCA_002309805.1	Bacteroidales bacterium UBA1189	UBA1189	1950386	d__Bacteria;p__Bacteroidetes;c__Bacteroidia;o__Bacteroidales;f__;g__;s__	d__Bacteria;x__FCB group;x__Bacteroidetes/Chlorobi group;p__Bacteroidetes;c__Bacteroidia;o__Bacteroidales;x__unclassified Bacteroidales;s__Bacteroidales bacterium UBA1189	2496	19	37	0
GB_GCA_002309855.1	85.22	0	92.5994	106	1197105	51.2029	2341028	d__Bacteria;p__Bacteroidota;c__Bacteroidia;o__Bacteroidales;f__WCHB1-69;g__UBA1195;s__UBA1195 sp002309855	Scaffold	ASM230985v1	PRJNA348753	SAMN06456568	2017-09-18	GCA_002309855.1	Bacteroidales bacterium UBA1195	UBA1195	1950388	d__Bacteria;p__Bacteroidetes;c__Bacteroidia;o__Bacteroidales;f__;g__;s__	d__Bacteria;x__FCB group;x__Bacteroidetes/Chlorobi group;p__Bacteroidetes;c__Bacteroidia;o__Bacteroidales;x__unclassified Bacteroidales;s__Bacteroidales bacterium UBA1195	1996	16	27	0
GB_GCA_002309885.1	78.21	0	88.5286	45	439598	41.5795	1058659	d__Bacteria;p__Verrucomicrobiota;c__Verrucomicrobiae;o__Opitutales;f__UBA9783;g__UBA1183;s__UBA1183 sp002309885	Scaffold	ASM230988v1	PRJNA348753	SAMN06452493	2017-09-18	GCA_002309885.1	Verrucomicrobia bacterium UBA1183	UBA1183	1948231	d__Bacteria;p__Verrucomicrobia;c__;o__;f__;g__;s__	d__Bacteria;x__PVC group;p__Verrucomicrobia;x__unclassified Verrucomicrobia;s__Verrucomicrobia bacterium UBA1183	999	19	40	0
GB_GCA_002310055.1	91.81	0.67	91.241	83	1039032	53.9325	1930419	d__Bacteria;p__Bacillota_A;c__Clostridia;o__Oscillospirales;f__CAG-382;g__UBA1206;s__UBA1206 sp002310055	Scaffold	ASM231005v1	PRJNA348753	SAMN06454749	2017-09-18	GCA_002310055.1	Clostridiales bacterium UBA1206	UBA1206	1950809	d__Bacteria;p__Firmicutes;c__Clostridia;o__Eubacteriales;f__;g__;s__	d__Bacteria;x__Terrabacteria group;p__Firmicutes;c__Clostridia;o__Eubacteriales;x__unclassified Eubacteriales;s__Clostridiales bacterium UBA1206	1746	18	37	0
GB_GCA_002310075.1	73.5	1.08	88.9076	571	1110357	48.8033	2301989	d__Bacteria;p__Bacteroidota;c__Bacteroidia;o__Bacteroidales;f__F082;g__Limimorpha;s__Limimorpha sp002310075	Scaffold	ASM231007v1	PRJNA348753	SAMN06454747	2017-09-18	GCA_002310075.1	Bacteroidales bacterium UBA1204	UBA1204	1950391	d__Bacteria;p__Bacteroidetes;c__Bacteroidia;o__Bacteroidales;f__;g__;s__	d__Bacteria;x__FCB group;x__Bacteroidetes/Chlorobi group;p__Bacteroidetes;c__Bacteroidia;o__Bacteroidales;x__unclassified Bacteroidales;s__Bacteroidales bacterium UBA1204	2200	18	26	0
GB_GCA_002310135.1	82.56	0	93.7118	10	330637	29.2232	1131695	d__Bacteria;p__Bacillota;c__Bacilli;o__Izemoplasmatales;f__UBA1188;g__UBA1188;s__UBA1188 sp002310135	Scaffold	ASM231013v1	PRJNA348753	SAMN06452499	2017-09-18	GCA_002310135.1	Bacillales bacterium UBA1188	UBA1188	1950236	d__Bacteria;p__Firmicutes;c__Bacilli;o__Bacillales;f__;g__;s__	d__Bacteria;x__Terrabacteria group;p__Firmicutes;c__Bacilli;o__Bacillales;x__unclassified Bacillales;s__Bacillales bacterium UBA1188	1004	17	29	0
GB_GCA_002310215.1	99.19	0.27	90.9026	60	1647086	48.1289	3423714	d__Bacteria;p__Bacteroidota;c__Bacteroidia;o__Bacteroidales;f__Paludibacteraceae;g__UBA1181;s__UBA1181 sp002310215	Scaffold	ASM231021v1	PRJNA348753	SAMN06452495	2017-09-18	GCA_002310215.1	Bacteroidales bacterium UBA1181	UBA1181	1950382	d__Bacteria;p__Bacteroidetes;c__Bacteroidia;o__Bacteroidales;f__;g__;s__	d__Bacteria;x__FCB group;x__Bacteroidetes/Chlorobi group;p__Bacteroidetes;c__Bacteroidia;o__Bacteroidales;x__unclassified Bacteroidales;s__Bacteroidales bacterium UBA1181	2604	18	49	0
GB_GCA_002310235.1	95.16	0.72	91.2423	111	1203395	42.7829	2817010	d__Bacteria;p__Bacteroidota;c__Bacteroidia;o__Bacteroidales;f__ML635J-15;g__Bact-19;s__Bact-19 sp002310235	Scaffold	ASM231023v1	PRJNA348753	SAMN06452492	2017-09-18	GCA_002310235.1	Bacteroidales bacterium UBA1184	UBA1184	1950384	d__Bacteria;p__Bacteroidetes;c__Bacteroidia;o__Bacteroidales;f__;g__;s__	d__Bacteria;x__FCB group;x__Bacteroidetes/Chlorobi group;p__Bacteroidetes;c__Bacteroidia;o__Bacteroidales;x__unclassified Bacteroidales;s__Bacteroidales bacterium UBA1184	2301	17	37	0
GB_GCA_002310995.1	78.68	1.68	92.6176	135	1013009	43.919	2311959	d__Bacteria;p__UBP6;c__UBA1177;o__UBA1177;f__UBA1177;g__UBA1177;s__UBA1177 sp002310995	Scaffold	ASM231099v1	PRJNA348753	SAMN06457420	2017-09-19	GCA_002310995.1	bacterium UBP6_UBA1177	UBA1177	1953436	d__Bacteria;p__;c__;o__;f__;g__;s__	d__Bacteria;x__Bacteria incertae sedis;x__Bacteria candidate phyla;x__unclassified Bacteria candidate phyla;s__bacterium UBP6_UBA1177	1930	16	31	0
GB_GCA_002311025.1	92.88	0	93.94	17	495478	36.0191	1376460	d__Bacteria;p__Elusimicrobiota;c__Elusimicrobia;o__Elusimicrobiales;f__Elusimicrobiaceae;g__UBA1174;s__UBA1174 sp002311025	Scaffold	ASM231102v1	PRJNA348753	SAMN06457421	2017-09-19	GCA_002311025.1	Elusimicrobia bacterium UBA1174	UBA1174	1947905	d__Bacteria;p__Elusimicrobia;c__;o__;f__;g__;s__	d__Bacteria;p__Elusimicrobia;x__unclassified Elusimicrobia;s__Elusimicrobia bacterium UBA1174	1248	19	44	0
GB_GCA_002311135.1	95.38	0.99	88.6902	70	1131943	50.8477	2227703	d__Bacteria;p__Chloroflexota;c__Dehalococcoidia;o__GIF9;f__UBA5629;g__UBA1162;s__UBA1162 sp002311135	Scaffold	ASM231113v1	PRJNA348753	SAMN06454635	2017-09-19	GCA_002311135.1	Dehalococcoidia bacterium UBA1162	UBA1162	1948472	d__Bacteria;p__Chloroflexi;c__Dehalococcoidia;o__;f__;g__;s__	d__Bacteria;x__Terrabacteria group;p__Chloroflexi;c__Dehalococcoidia;x__unclassified Dehalococcoidia;s__Dehalococcoidia bacterium UBA1162	2233	20	46	0
GB_GCA_002311285.1	76.54	0.99	86.1217	250	623056	39.8219	1582012	d__Bacteria;p__Chloroflexota;c__Dehalococcoidia;o__SAR202;f__UBA2962;g__UBA2962;s__UBA2962 sp002311285	Scaffold	ASM231128v1	PRJNA348753	SAMN06450954	2017-09-19	GCA_002311285.1	Dehalococcoidia bacterium UBA1152	UBA1152	1948471	d__Bacteria;p__Chloroflexi;c__Dehalococcoidia;o__;f__;g__;s__	d__Bacteria;x__Terrabacteria group;p__Chloroflexi;c__Dehalococcoidia;x__unclassified Dehalococcoidia;s__Dehalococcoidia bacterium UBA1152	1542	15	24	0
GB_GCA_002311315.1	88.21	2.64	81.0561	341	1118099	53.154	2133709	d__Bacteria;p__Pseudomonadota;c__Gammaproteobacteria;o__Methylococcales;f__UBA1147;g__UBA1147;s__UBA1147 sp002311315	Scaffold	ASM231131v1	PRJNA348753	SAMN06457734	2017-09-19	GCA_002311315.1	Methylococcaceae bacterium UBA1147	UBA1147	1952219	d__Bacteria;p__Proteobacteria;c__Gammaproteobacteria;o__Methylococcales;f__Methylococcaceae;g__;s__	d__Bacteria;p__Proteobacteria;c__Gammaproteobacteria;o__Methylococcales;f__Methylococcaceae;x__unclassified Methylococcaceae;s__Methylococcaceae bacterium UBA1147	2121	17	32	0
GB_GCA_002311335.1	86.06	0.84	88.8777	397	1650323	63.9803	2609378	d__Bacteria;p__Desulfobacterota_B;c__Binatia;o__UBA1149;f__UBA1149;g__UBA1149;s__UBA1149 sp002311335	Scaffold	ASM231133v1	PRJNA348753	SAMN06452098	2017-09-19	GCA_002311335.1	bacterium UBP10_UBA1149	UBA1149	1953411	d__Bacteria;p__;c__;o__;f__;g__;s__	d__Bacteria;x__Bacteria incertae sedis;x__Bacteria candidate phyla;x__unclassified Bacteria candidate phyla;s__bacterium UBP10_UBA1149	2473	17	37	1
GB_GCA_002311345.1	94.52	0	90.0748	226	1691136	57.2612	2976080	d__Bacteria;p__Planctomycetota;c__UBA8108;o__UBA1146;f__UBA1146;g__UBA1146;s__UBA1146 sp002311345	Scaffold	ASM231134v1	PRJNA348753	SAMN06457794	2017-09-19	GCA_002311345.1	Planctomycetes bacterium UBA1146	UBA1146	1948125	d__Bacteria;p__Planctomycetes;c__;o__;f__;g__;s__	d__Bacteria;x__PVC group;p__Planctomycetes;x__unclassified Planctomycetes;s__Planctomycetes bacterium UBA1146	2426	19	37	1
GB_GCA_002311385.1	95.84	1.98	81.2851	445	2043349	54.7372	3766836	d__Bacteria;p__Chloroflexota;c__Dehalococcoidia;o__UBA3495;f__UBA3495;g__UBA1141;s__UBA1141 sp002311385	Scaffold	ASM231138v1	PRJNA348753	SAMN06452090	2017-09-19	GCA_002311385.1	Dehalococcoidia bacterium UBA1141	UBA1141	1948469	d__Bacteria;p__Chloroflexi;c__Dehalococcoidia;o__;f__;g__;s__	d__Bacteria;x__Terrabacteria group;p__Chloroflexi;c__Dehalococcoidia;x__unclassified Dehalococcoidia;s__Dehalococcoidia bacterium UBA1141	3651	18	43	1
GB_GCA_002311455.1	83.19	0.91	84.1937	573	839067	42.3616	2018686	d__Bacteria;p__Chloroflexota;c__Anaerolineae;o__Anaerolineales;f__UBA11657;g__UBA11657;s__UBA11657 sp002311455	Scaffold	ASM231145v1	PRJNA348753	SAMN06457037	2017-09-19	GCA_002311455.1	Anaerolineales bacterium UBA1136	UBA1136	1950187	d__Bacteria;p__Chloroflexi;c__Anaerolineae;o__Anaerolineales;f__;g__;s__	d__Bacteria;x__Terrabacteria group;p__Chloroflexi;c__Anaerolineae;o__Anaerolineales;x__unclassified Anaerolineales;s__Anaerolineales bacterium UBA1136	1985	17	35	1
GB_GCA_002311635.1	93.06	2.9	84.2241	338	1975496	48.4351	4084907	d__Bacteria;p__Desulfobacterota_F;c__BSN033;o__BSN033;f__UBA1163;g__UBA1163;s__UBA1163 sp002311635	Scaffold	ASM231163v1	PRJNA348753	SAMN06454634	2017-09-19	GCA_002311635.1	Syntrophaceae bacterium UBA1163	UBA1163	1961416	d__Bacteria;p__Proteobacteria;c__Deltaproteobacteria;o__Syntrophales;f__Syntrophaceae;g__;s__	d__Bacteria;p__Proteobacteria;x__delta/epsilon subdivisions;c__Deltaproteobacteria;o__Syntrophales;f__Syntrophaceae;x__unclassified Syntrophaceae;s__Syntrophaceae bacterium UBA1163	4227	18	42	1
GB_GCA_002311645.1	90.75	1.08	90.4716	130	1358699	51.2549	2656081	d__Bacteria;p__Bacteroidota;c__Bacteroidia;o__Bacteroidales;f__WCHB1-69;g__F23-D06;s__F23-D06 sp002311645	Scaffold	ASM231164v1	PRJNA348753	SAMN06457419	2017-09-19	GCA_002311645.1	Bacteroidales bacterium UBA1176	UBA1176	1950378	d__Bacteria;p__Bacteroidetes;c__Bacteroidia;o__Bacteroidales;f__;g__;s__	d__Bacteria;x__FCB group;x__Bacteroidetes/Chlorobi group;p__Bacteroidetes;c__Bacteroidia;o__Bacteroidales;x__unclassified Bacteroidales;s__Bacteroidales bacterium UBA1176	2144	19	40	0
GB_GCA_002311665.1	97.76	0	90.2947	48	1556754	55.6873	2797022	d__Bacteria;p__Bacillota_A;c__Clostridia;o__Lachnospirales;f__Lachnospiraceae;g__ISDg;s__ISDg sp002311665	Scaffold	ASM231166v1	PRJNA348753	SAMN06457422	2017-09-19	GCA_002311665.1	Lachnoclostridium sp. UBA1175	UBA1175	1946682	d__Bacteria;p__Firmicutes;c__Clostridia;o__Eubacteriales;f__Lachnospiraceae;g__Lachnoclostridium;s__	d__Bacteria;x__Terrabacteria group;p__Firmicutes;c__Clostridia;o__Eubacteriales;f__Lachnospiraceae;g__Lachnoclostridium;x__unclassified Lachnoclostridium;s__Lachnoclostridium sp. UBA1175	2287	17	41	0
GB_GCA_002311745.1	79.49	0	89.4538	110	1837100	62.6999	2932175	d__Bacteria;p__Planctomycetota;c__Phycisphaerae;o__Tepidisphaerales;f__Tepidisphaeraceae;g__UBA1161;s__UBA1161 sp002311745	Scaffold	ASM231174v1	PRJNA348753	SAMN06454632	2017-09-19	GCA_002311745.1	Phycisphaerales bacterium UBA1161	UBA1161	1951183	d__Bacteria;p__Planctomycetes;c__Phycisphaerae;o__Phycisphaerales;f__;g__;s__	d__Bacteria;x__PVC group;p__Planctomycetes;c__Phycisphaerae;o__Phycisphaerales;x__unclassified Phycisphaerales;s__Phycisphaerales bacterium UBA1161	2543	17	34	0
GB_GCA_002311835.1	82.54	1.7	87.0793	389	1311367	50.4385	2630887	d__Bacteria;p__Pseudomonadota;c__Gammaproteobacteria;o__UBA6522;f__UBA6522;g__UBA6522;s__UBA6522 sp002311835	Scaffold	ASM231183v1	PRJNA348753	SAMN06452099	2017-09-19	GCA_002311835.1	Proteobacteria bacterium UBA1148	UBA1148	1948131	d__Bacteria;p__Proteobacteria;c__;o__;f__;g__;s__	d__Bacteria;p__Proteobacteria;x__unclassified Proteobacteria;s__Proteobacteria bacterium UBA1148	2536	15	32	0
GB_GCA_002311855.1	86.25	1.02	93.1699	52	350852	33.266	1057765	d__Bacteria;p__Desulfobacterota_D;c__UBA1144;o__UBA1144;f__UBA1144;g__UBA1144;s__UBA1144 sp002311855	Scaffold	ASM231185v1	PRJNA348753	SAMN06452095	2017-09-19	GCA_002311855.1	Candidatus Dadabacteria bacterium UBA1144	UBA1144	1953208	d__Bacteria;p__Candidatus Dadabacteria;c__;o__;f__;g__;s__	d__Bacteria;x__Bacteria incertae sedis;x__Bacteria candidate phyla;p__Candidatus Dadabacteria;s__Candidatus Dadabacteria bacterium UBA1144	1086	19	33	0
GB_GCA_002311865.1	86.57	0	83.0338	725	1708753	57.1976	3044049	d__Bacteria;p__Chloroflexota;c__Dehalococcoidia;o__UBA1151;f__UBA1151;g__UBA1151;s__UBA1151 sp002311865	Scaffold	ASM231186v1	PRJNA348753	SAMN06457163	2017-09-19	GCA_002311865.1	Dehalococcoidia bacterium UBA1151	UBA1151	1948470	d__Bacteria;p__Chloroflexi;c__Dehalococcoidia;o__;f__;g__;s__	d__Bacteria;x__Terrabacteria group;p__Chloroflexi;c__Dehalococcoidia;x__unclassified Dehalococcoidia;s__Dehalococcoidia bacterium UBA1151	3181	18	28	0
GB_GCA_002311875.1	92	1.1	88.2377	280	1495377	55.8099	2704509	d__Bacteria;p__Gemmatimonadota;c__Gemmatimonadetes;o__Longimicrobiales;f__UBA6960;g__UBA1138;s__UBA1138 sp002311875	Scaffold	ASM231187v1	PRJNA348753	SAMN06457782	2017-09-19	GCA_002311875.1	Gemmatimonadales bacterium UBA1142	UBA1142	1951102	d__Bacteria;p__Gemmatimonadetes;c__Gemmatimonadetes;o__Gemmatimonadales;f__;g__;s__	d__Bacteria;x__FCB group;p__Gemmatimonadetes;c__Gemmatimonadetes;o__Gemmatimonadales;x__unclassified Gemmatimonadales;s__Gemmatimonadales bacterium UBA1142	2406	18	38	1
GB_GCA_002311915.1	97.43	2.46	88.3761	223	720065	36.1964	2007345	d__Bacteria;p__Campylobacterota;c__Campylobacteria;o__Campylobacterales;f__Sulfurovaceae;g__UBA1140;s__UBA1140 sp002311915	Scaffold	ASM231191v1	PRJNA348753	SAMN06457723	2017-09-19	GCA_002311915.1	Sulfurovum sp. UBA1140	UBA1140	1947601	d__Bacteria;p__Proteobacteria;c__Epsilonproteobacteria;o__Campylobacterales;f__Sulfurovaceae;g__Sulfurovum;s__	d__Bacteria;p__Proteobacteria;x__delta/epsilon subdivisions;c__Epsilonproteobacteria;o__Campylobacterales;f__Sulfurovaceae;g__Sulfurovum;x__unclassified Sulfurovum;s__Sulfurovum sp. UBA1140	2043	19	33	0
GB_GCA_002311925.1	74.67	1.08	89.7891	540	1241202	62.1403	2035811	d__Bacteria;p__Planctomycetota;c__UBA1135;o__UBA1135;f__UBA1135;g__UBA1135;s__UBA1135 sp002311925	Scaffold	ASM231192v1	PRJNA348753	SAMN06457040	2017-09-19	GCA_002311925.1	Planctomycetes bacterium UBA1135	UBA1135	1948124	d__Bacteria;p__Planctomycetes;c__;o__;f__;g__;s__	d__Bacteria;x__PVC group;p__Planctomycetes;x__unclassified Planctomycetes;s__Planctomycetes bacterium UBA1135	2030	14	26	1
GB_GCA_002311975.1	79.9	1.1	84.7876	460	932253	50.9546	1863889	d__Bacteria;p__Marinisomatota;c__Marinisomatia;o__Marinisomatales;f__S15-B10;g__UBA2146;s__UBA2146 sp002311975	Scaffold	ASM231197v1	PRJNA348753	SAMN06456910	2017-09-19	GCA_002311975.1	Candidatus Marinimicrobia bacterium UBA1134	UBA1134	1953213	d__Bacteria;p__Candidatus Marinimicrobia;c__;o__;f__;g__;s__	d__Bacteria;x__FCB group;p__Candidatus Marinimicrobia;s__Candidatus Marinimicrobia bacterium UBA1134	1848	12	23	0
GB_GCA_002312935.1	88.94	0.19	86.3725	332	1074651	44.8953	2438958	d__Bacteria;p__Pseudomonadota;c__Gammaproteobacteria;o__Pseudomonadales;f__Nitrincolaceae;g__ASP10-02a;s__ASP10-02a sp002312935	Scaffold	ASM231293v1	PRJNA348753	SAMN06451863	2017-09-19	GCA_002312935.1	Oceanospirillaceae bacterium UBA1126	UBA1126	1952987	d__Bacteria;p__Proteobacteria;c__Gammaproteobacteria;o__Oceanospirillales;f__Oceanospirillaceae;g__;s__	d__Bacteria;p__Proteobacteria;c__Gammaproteobacteria;o__Oceanospirillales;f__Oceanospirillaceae;x__unclassified Oceanospirillaceae;s__Oceanospirillaceae bacterium UBA1126	2402	12	21	0
GB_GCA_002313255.1	85.02	1.34	90.4527	232	1465785	53.3397	2781574	d__Bacteria;p__Pseudomonadota;c__Gammaproteobacteria;o__Pseudomonadales;f__HTCC2089;g__UBA11889;s__UBA11889 sp002313255	Scaffold	ASM231325v1	PRJNA348753	SAMN06454358	2017-09-20	GCA_002313255.1	Gammaproteobacteria bacterium UBA1119	UBA1119	1948582	d__Bacteria;p__Proteobacteria;c__Gammaproteobacteria;o__;f__;g__;s__	d__Bacteria;p__Proteobacteria;c__Gammaproteobacteria;x__unclassified Gammaproteobacteria;s__Gammaproteobacteria bacterium UBA1119	2676	15	26	1
GB_GCA_002313325.1	71.58	0.64	92.0812	100	432093	41.304	1057864	d__Bacteria;p__Bacteroidota;c__Bacteroidia;o__Flavobacteriales;f__Flavobacteriaceae;g__UBA7446;s__UBA7446 sp002313325	Scaffold	ASM231332v1	PRJNA348753	SAMN06454776	2017-09-20	GCA_002313325.1	Flavobacteriaceae bacterium UBA1115	UBA1115	1951798	d__Bacteria;p__Bacteroidetes;c__Flavobacteriia;o__Flavobacteriales;f__Flavobacteriaceae;g__;s__	d__Bacteria;x__FCB group;x__Bacteroidetes/Chlorobi group;p__Bacteroidetes;c__Flavobacteriia;o__Flavobacteriales;f__Flavobacteriaceae;x__unclassified Flavobacteriaceae;s__Flavobacteriaceae bacterium UBA1115	1053	10	17	0
GB_GCA_002313355.1	90.54	0	91.3119	203	903545	46.8122	1943454	d__Bacteria;p__Verrucomicrobiota;c__Verrucomicrobiae;o__Opitutales;f__UBA1977;g__UBA1977;s__UBA1977 sp002313355	Scaffold	ASM231335v1	PRJNA348753	SAMN06454363	2017-09-20	GCA_002313355.1	Opitutae bacterium UBA1116	UBA1116	1948703	d__Bacteria;p__Verrucomicrobia;c__Opitutae;o__;f__;g__;s__	d__Bacteria;x__PVC group;p__Verrucomicrobia;c__Opitutae;x__unclassified Opitutae;s__Opitutae bacterium UBA1116	1875	18	31	0
GB_GCA_002313415.1	92.33	0	91.0353	250	1038126	51.149	2072481	d__Bacteria;p__Bacteroidota;c__Bacteroidia;o__Flavobacteriales;f__UA16;g__UBA11663;s__UBA11663 sp002313415	Scaffold	ASM231341v1	PRJNA348753	SAMN06454367	2017-09-20	GCA_002313415.1	Flavobacteriales bacterium UBA1112	UBA1112	1950946	d__Bacteria;p__Bacteroidetes;c__Flavobacteriia;o__Flavobacteriales;f__;g__;s__	d__Bacteria;x__FCB group;x__Bacteroidetes/Chlorobi group;p__Bacteroidetes;c__Flavobacteriia;o__Flavobacteriales;x__unclassified Flavobacteriales;s__Flavobacteriales bacterium UBA1112	1911	18	27	0
GB_GCA_002313515.1	62.82	0.85	89.7008	16	370962	47.2431	785679	d__Bacteria;p__Patescibacteria;c__Saccharimonadia;o__Saccharimonadales;f__Nanoperiomorbaceae;g__Nanoperiomorbus;s__Nanoperiomorbus sp002313515	Scaffold	ASM231351v1	PRJNA348753	SAMN06455519	2017-09-20	GCA_002313515.1	Candidatus Saccharibacteria bacterium UBA1103	UBA1103	1953314	d__Bacteria;p__Candidatus Saccharibacteria;c__;o__;f__;g__;s__	d__Bacteria;x__Bacteria incertae sedis;x__Bacteria candidate phyla;p__Candidatus Saccharibacteria;x__unclassified Candidatus Saccharibacteria;s__Candidatus Saccharibacteria bacterium UBA1103	738	19	47	0
GB_GCA_002313635.1	82.47	0	88.2819	65	252465	33.3443	767976	d__Bacteria;p__Fusobacteriota;c__Fusobacteriia;o__Bac17;f__UBA816;g__UBA816;s__UBA816 sp002313635	Scaffold	ASM231363v1	PRJNA348753	SAMN06457031	2017-09-20	GCA_002313635.1	Fusobacteriia bacterium UBA1095	UBA1095	1948575	d__Bacteria;p__Fusobacteria;c__Fusobacteriia;o__;f__;g__;s__	d__Bacteria;p__Fusobacteria;c__Fusobacteriia;x__unclassified Fusobacteriia;s__Fusobacteriia bacterium UBA1095	602	17	31	0
GB_GCA_002313895.1	91.64	0.99	83.5601	404	1852990	55.7731	3395054	d__Bacteria;p__Chloroflexota;c__Dehalococcoidia;o__SAR202;f__UBA11138;g__UBA1123;s__UBA1123 sp002313895	Scaffold	ASM231389v1	PRJNA348753	SAMN06451858	2017-09-20	GCA_002313895.1	Dehalococcoidia bacterium UBA1123	UBA1123	1948467	d__Bacteria;p__Chloroflexi;c__Dehalococcoidia;o__;f__;g__;s__	d__Bacteria;x__Terrabacteria group;p__Chloroflexi;c__Dehalococcoidia;x__unclassified Dehalococcoidia;s__Dehalococcoidia bacterium UBA1123	3495	19	38	1
GB_GCA_002313925.1	78.51	2.2	89.2694	253	1224323	52.953	2350269	d__Bacteria;p__Gemmatimonadota;c__Gemmatimonadetes;o__Longimicrobiales;f__UBA6960;g__UBA1138;s__UBA1138 sp002313925	Scaffold	ASM231392v1	PRJNA348753	SAMN06451857	2017-09-20	GCA_002313925.1	Gemmatimonadales bacterium UBA1120	UBA1120	1951099	d__Bacteria;p__Gemmatimonadetes;c__Gemmatimonadetes;o__Gemmatimonadales;f__;g__;s__	d__Bacteria;x__FCB group;p__Gemmatimonadetes;c__Gemmatimonadetes;o__Gemmatimonadales;x__unclassified Gemmatimonadales;s__Gemmatimonadales bacterium UBA1120	2112	19	37	1
GB_GCA_002314145.1	99.13	0.73	89.2457	56	2217650	53.2372	4168903	d__Bacteria;p__Pseudomonadota;c__Gammaproteobacteria;o__Pseudomonadales;f__DSM-6294;g__Venatoribacter;s__Venatoribacter sp002314145	Scaffold	ASM231414v1	PRJNA348753	SAMN06452228	2017-09-20	GCA_002314145.1	Thalassolituus sp. UBA1087	UBA1087	1947651	d__Bacteria;p__Proteobacteria;c__Gammaproteobacteria;o__Oceanospirillales;f__Oceanospirillaceae;g__Thalassolituus;s__	d__Bacteria;p__Proteobacteria;c__Gammaproteobacteria;o__Oceanospirillales;f__Oceanospirillaceae;g__Thalassolituus;x__unclassified Thalassolituus;s__Thalassolituus sp. UBA1087	3732	18	47	0
GB_GCA_002314265.1	96.08	0.37	89.0035	150	1024964	56.6377	1811997	d__Bacteria;p__Bacteroidota;c__Bacteroidia;o__Flavobacteriales;f__UBA1820;g__Merdimorpha;s__Merdimorpha sp002314265	Scaffold	ASM231426v1	PRJNA348753	SAMN06452970	2017-09-20	GCA_002314265.1	Flavobacteriales bacterium UBA1820	UBA1820	1950957	d__Bacteria;p__Bacteroidetes;c__Flavobacteriia;o__Flavobacteriales;f__;g__;s__	d__Bacteria;x__FCB group;x__Bacteroidetes/Chlorobi group;p__Bacteroidetes;c__Flavobacteriia;o__Flavobacteriales;x__unclassified Flavobacteriales;s__Flavobacteriales bacterium UBA1820	1610	16	27	0
GB_GCA_002314325.1	98.42	1.27	88.2773	84	1024765	43.2113	2373008	d__Bacteria;p__Bacillota_C;c__Negativicutes;o__Selenomonadales;f__Selenomonadaceae;g__Megamonas;s__Megamonas hypermegale_A	Scaffold	ASM231432v1	PRJNA348753	SAMN06453771	2017-09-20	GCA_002314325.1	Megamonas hypermegale	UBA1814	158847	d__Bacteria;p__Firmicutes;c__Negativicutes;o__Selenomonadales;f__Selenomonadaceae;g__Megamonas;s__Megamonas hypermegale	d__Bacteria;x__Terrabacteria group;p__Firmicutes;c__Negativicutes;o__Selenomonadales;f__Selenomonadaceae;g__Megamonas;s__Megamonas hypermegale	2247	16	47	0
GB_GCA_002314455.1	91.18	1.35	92.0954	98	1123551	56.5109	1991733	d__Bacteria;p__Verrucomicrobiota;c__Lentisphaeria;o__Victivallales;f__Victivallaceae;g__UBA1784;s__UBA1784 sp002314455	Scaffold	ASM231445v1	PRJNA348753	SAMN06454594	2017-09-20	GCA_002314455.1	Lentisphaeria bacterium UBA1791	UBA1791	1948694	d__Bacteria;p__Lentisphaerae;c__Lentisphaeria;o__;f__;g__;s__	d__Bacteria;x__PVC group;p__Lentisphaerae;c__Lentisphaeria;x__unclassified Lentisphaeria;s__Lentisphaeria bacterium UBA1791	1680	20	38	0
GB_GCA_002314555.1	61.97	0.67	86.4659	257	382703	40.8776	945549	d__Bacteria;p__Bacillota_A;c__Clostridia;o__Oscillospirales;f__Acutalibacteraceae;g__UBA1227;s__UBA1227 sp002314555	Scaffold	ASM231455v1	PRJNA348753	SAMN06455999	2017-09-20	GCA_002314555.1	Ruminococcaceae bacterium UBA1785	UBA1785	1952294	d__Bacteria;p__Firmicutes;c__Clostridia;o__Eubacteriales;f__Oscillospiraceae;g__;s__	d__Bacteria;x__Terrabacteria group;p__Firmicutes;c__Clostridia;o__Eubacteriales;f__Oscillospiraceae;x__unclassified Oscillospiraceae;s__Ruminococcaceae bacterium UBA1785	946	8	11	0
GB_GCA_002314595.1	77.81	0.76	92.0831	62	505978	35.147	1440760	d__Bacteria;p__Bacillota_A;c__Clostridia;o__Monoglobales;f__Firm-18;g__UBA1775;s__UBA1775 sp002314595	Scaffold	ASM231459v1	PRJNA348753	SAMN06456559	2017-09-20	GCA_002314595.1	Clostridiales bacterium UBA1775	UBA1775	1950836	d__Bacteria;p__Firmicutes;c__Clostridia;o__Eubacteriales;f__;g__;s__	d__Bacteria;x__Terrabacteria group;p__Firmicutes;c__Clostridia;o__Eubacteriales;x__unclassified Eubacteriales;s__Clostridiales bacterium UBA1775	1343	16	27	0
GB_GCA_002314605.1	87.5	3.72	92.1273	239	1536574	56.6353	2718824	d__Bacteria;p__Verrucomicrobiota;c__Lentisphaeria;o__Victivallales;f__Victivallaceae;g__UBA1776;s__UBA1776 sp002314605	Scaffold	ASM231460v1	PRJNA348753	SAMN06456560	2017-09-20	GCA_002314605.1	Lentisphaeria bacterium UBA1776	UBA1776	1948692	d__Bacteria;p__Lentisphaerae;c__Lentisphaeria;o__;f__;g__;s__	d__Bacteria;x__PVC group;p__Lentisphaerae;c__Lentisphaeria;x__unclassified Lentisphaeria;s__Lentisphaeria bacterium UBA1776	2345	15	36	0
GB_GCA_002314635.1	64.46	2.71	91.3907	139	1025648	56.9968	1803815	d__Bacteria;p__Bacillota_A;c__Clostridia;o__Oscillospirales;f__Oscillospiraceae;g__UBA1774;s__UBA1774 sp002314635	Scaffold	ASM231463v1	PRJNA348753	SAMN06456558	2017-09-20	GCA_002314635.1	Clostridiales bacterium UBA1774	UBA1774	1950835	d__Bacteria;p__Firmicutes;c__Clostridia;o__Eubacteriales;f__;g__;s__	d__Bacteria;x__Terrabacteria group;p__Firmicutes;c__Clostridia;o__Eubacteriales;x__unclassified Eubacteriales;s__Clostridiales bacterium UBA1774	1518	10	16	1
GB_GCA_002314645.1	82.16	0.67	85.3292	293	570998	38.9922	1481356	d__Bacteria;p__Bacillota_A;c__Clostridia;o__Oscillospirales;f__Acutalibacteraceae;g__UBA1227;s__UBA1227 sp002314645	Scaffold	ASM231464v1	PRJNA348753	SAMN06456556	2017-09-20	GCA_002314645.1	Ruminococcaceae bacterium UBA1772	UBA1772	1952293	d__Bacteria;p__Firmicutes;c__Clostridia;o__Eubacteriales;f__Oscillospiraceae;g__;s__	d__Bacteria;x__Terrabacteria group;p__Firmicutes;c__Clostridia;o__Eubacteriales;f__Oscillospiraceae;x__unclassified Oscillospiraceae;s__Ruminococcaceae bacterium UBA1772	1443	12	25	0
GB_GCA_002314675.1	93.41	3.3	89.1937	327	1522660	45.5835	3349373	d__Bacteria;p__Fibrobacterota;c__Fibrobacteria;o__Fibrobacterales;f__Fibrobacteraceae;g__UBA1765;s__UBA1765 sp002314675	Scaffold	ASM231467v1	PRJNA348753	SAMN06452464	2017-09-20	GCA_002314675.1	Fibrobacter sp. UBA1765	UBA1765	1946528	d__Bacteria;p__Fibrobacteres;c__Fibrobacteria;o__Fibrobacterales;f__Fibrobacteraceae;g__Fibrobacter;s__	d__Bacteria;x__FCB group;p__Fibrobacteres;c__Fibrobacteria;o__Fibrobacterales;f__Fibrobacteraceae;g__Fibrobacter;x__unclassified Fibrobacter;s__Fibrobacter sp. UBA1765	2946	17	38	0
GB_GCA_002314755.1	74.16	2.38	89.0863	107	1176521	50.9346	2312012	d__Bacteria;p__Bacillota_A;c__Clostridia;o__Oscillospirales;f__Ruminococcaceae;g__UBA1762;s__UBA1762 sp002314755	Scaffold	ASM231475v1	PRJNA348753	SAMN06452459	2017-09-20	GCA_002314755.1	Faecalibacterium sp. UBA1762	UBA1762	1946505	d__Bacteria;p__Firmicutes;c__Clostridia;o__Eubacteriales;f__Oscillospiraceae;g__Faecalibacterium;s__	d__Bacteria;x__Terrabacteria group;p__Firmicutes;c__Clostridia;o__Eubacteriales;f__Oscillospiraceae;g__Faecalibacterium;x__unclassified Faecalibacterium;s__Faecalibacterium sp. UBA1762	1994	15	29	0
GB_GCA_002314775.1	86.73	7.27	88.679	224	1004487	39.4836	2553984	d__Bacteria;p__Bacillota_A;c__Clostridia;o__Lachnospirales;f__Lachnospiraceae;g__UBA1760;s__UBA1760 sp002314775	Scaffold	ASM231477v1	PRJNA348753	SAMN06452461	2017-09-20	GCA_002314775.1	Lachnospiraceae bacterium UBA1760	UBA1760	1951986	d__Bacteria;p__Firmicutes;c__Clostridia;o__Eubacteriales;f__Lachnospiraceae;g__;s__	d__Bacteria;x__Terrabacteria group;p__Firmicutes;c__Clostridia;o__Eubacteriales;f__Lachnospiraceae;x__unclassified Lachnospiraceae;s__Lachnospiraceae bacterium UBA1760	2086	10	16	0
GB_GCA_002314795.1	82.42	0.54	91.6943	133	979469	45.1081	2174807	d__Bacteria;p__Bacteroidota;c__Bacteroidia;o__Bacteroidales;f__WCHB1-69;g__UBA1756;s__UBA1756 sp002314795	Scaffold	ASM231479v1	PRJNA348753	SAMN06453549	2017-09-20	GCA_002314795.1	Bacteroidales bacterium UBA1756	UBA1756	1950430	d__Bacteria;p__Bacteroidetes;c__Bacteroidia;o__Bacteroidales;f__;g__;s__	d__Bacteria;x__FCB group;x__Bacteroidetes/Chlorobi group;p__Bacteroidetes;c__Bacteroidia;o__Bacteroidales;x__unclassified Bacteroidales;s__Bacteroidales bacterium UBA1756	1798	14	23	0
GB_GCA_002314805.1	76.3	2.27	84.9007	282	932867	48.2006	1949959	d__Bacteria;p__Bacillota_A;c__Clostridia;o__Lachnospirales;f__Lachnospiraceae;g__UBA1755;s__UBA1755 sp002314805	Scaffold	ASM231480v1	PRJNA348753	SAMN06453552	2017-09-20	GCA_002314805.1	Lachnospiraceae bacterium UBA1755	UBA1755	1951984	d__Bacteria;p__Firmicutes;c__Clostridia;o__Eubacteriales;f__Lachnospiraceae;g__;s__	d__Bacteria;x__Terrabacteria group;p__Firmicutes;c__Clostridia;o__Eubacteriales;f__Lachnospiraceae;x__unclassified Lachnospiraceae;s__Lachnospiraceae bacterium UBA1755	1696	13	28	0
GB_GCA_002314855.1	84.5	1.5	89.6537	237	833074	37.4336	2237409	d__Bacteria;p__Bacillota_A;c__Clostridia;o__Lachnospirales;f__Lachnospiraceae;g__NK4A136;s__NK4A136 sp002314855	Scaffold	ASM231485v1	PRJNA348753	SAMN06452731	2017-09-20	GCA_002314855.1	Lachnospiraceae bacterium UBA1748	UBA1748	1951982	d__Bacteria;p__Firmicutes;c__Clostridia;o__Eubacteriales;f__Lachnospiraceae;g__;s__	d__Bacteria;x__Terrabacteria group;p__Firmicutes;c__Clostridia;o__Eubacteriales;f__Lachnospiraceae;x__unclassified Lachnospiraceae;s__Lachnospiraceae bacterium UBA1748	2058	13	24	0
GB_GCA_002314935.1	76.37	1.28	87.5643	75	379778	26.0856	1456564	d__Bacteria;p__Bacillota_A;c__Clostridia;o__TANB77;f__CAG-508;g__CAG-452;s__CAG-452 sp002314935	Scaffold	ASM231493v1	PRJNA348753	SAMN06452739	2017-09-20	GCA_002314935.1	Clostridiales bacterium UBA1742	UBA1742	1950830	d__Bacteria;p__Firmicutes;c__Clostridia;o__Eubacteriales;f__;g__;s__	d__Bacteria;x__Terrabacteria group;p__Firmicutes;c__Clostridia;o__Eubacteriales;x__unclassified Eubacteriales;s__Clostridiales bacterium UBA1742	1624	18	34	0
GB_GCA_002315015.1	98.64	0.68	88.7386	60	1143503	50.744	2254951	d__Bacteria;p__Bacillota_A;c__Clostridia;o__Oscillospirales;f__Ruminococcaceae;g__Ruthenibacterium;s__Ruthenibacterium avium	Scaffold	ASM231501v1	PRJNA348753	SAMN06453774	2017-09-20	GCA_002315015.1	Faecalibacterium sp. UBA1819	UBA1819	1946507	d__Bacteria;p__Firmicutes;c__Clostridia;o__Eubacteriales;f__Oscillospiraceae;g__Faecalibacterium;s__	d__Bacteria;x__Terrabacteria group;p__Firmicutes;c__Clostridia;o__Eubacteriales;f__Oscillospiraceae;g__Faecalibacterium;x__unclassified Faecalibacterium;s__Faecalibacterium sp. UBA1819	2121	17	34	0
GB_GCA_002315155.1	58.05	1.32	85.4072	235	516777	41.601	1265644	d__Bacteria;p__Bacillota_C;c__Negativicutes;o__Selenomonadales;f__Selenomonadaceae;g__UBA1792;s__UBA1792 sp002315155	Scaffold	ASM231515v1	PRJNA348753	SAMN06454585	2017-09-20	GCA_002315155.1	Megamonas sp. UBA1792	UBA1792	1946840	d__Bacteria;p__Firmicutes;c__Negativicutes;o__Selenomonadales;f__Selenomonadaceae;g__Megamonas;s__	d__Bacteria;x__Terrabacteria group;p__Firmicutes;c__Negativicutes;o__Selenomonadales;f__Selenomonadaceae;g__Megamonas;x__unclassified Megamonas;s__Megamonas sp. UBA1792	1299	10	17	0
GB_GCA_002315205.1	56.25	0.34	88.8112	250	379564	34.9778	1093458	d__Bacteria;p__Bacillota;c__Bacilli;o__Erysipelotrichales;f__Erysipelotrichaceae;g__UBA1783;s__UBA1783 sp002315205	Scaffold	ASM231520v1	PRJNA348753	SAMN06457767	2017-09-20	GCA_002315205.1	Erysipelotrichaceae bacterium UBA1783	UBA1783	1951742	d__Bacteria;p__Firmicutes;c__Erysipelotrichia;o__Erysipelotrichales;f__Erysipelotrichaceae;g__;s__	d__Bacteria;x__Terrabacteria group;p__Firmicutes;c__Erysipelotrichia;o__Erysipelotrichales;f__Erysipelotrichaceae;x__unclassified Erysipelotrichaceae;s__Erysipelotrichaceae bacterium UBA1783	1158	6	8	0
GB_GCA_002315235.1	84.85	2.24	87.1201	287	794168	42.037	1900200	d__Bacteria;p__Bacillota_A;c__Clostridia;o__Oscillospirales;f__Ruminococcaceae;g__HUN007;s__HUN007 sp002315235	Scaffold	ASM231523v1	PRJNA348753	SAMN06457766	2017-09-20	GCA_002315235.1	Ruminococcus sp. UBA1780	UBA1780	1947406	d__Bacteria;p__Firmicutes;c__Clostridia;o__Eubacteriales;f__Oscillospiraceae;g__Ruminococcus;s__	d__Bacteria;x__Terrabacteria group;p__Firmicutes;c__Clostridia;o__Eubacteriales;f__Oscillospiraceae;g__Ruminococcus;x__unclassified Ruminococcus;s__Ruminococcus sp. UBA1780	1627	15	19	0
GB_GCA_002315285.1	75.86	1.72	91.5636	168	1122763	48.8275	2303271	d__Bacteria;p__Bacteroidota;c__Bacteroidia;o__Bacteroidales;f__Bacteroidaceae;g__UBA1773;s__UBA1773 sp002315285	Scaffold	ASM231528v1	PRJNA348753	SAMN06456557	2017-09-20	GCA_002315285.1	Bacteroides sp. UBA1773	UBA1773	1946085	d__Bacteria;p__Bacteroidetes;c__Bacteroidia;o__Bacteroidales;f__Bacteroidaceae;g__Bacteroides;s__	d__Bacteria;x__FCB group;x__Bacteroidetes/Chlorobi group;p__Bacteroidetes;c__Bacteroidia;o__Bacteroidales;f__Bacteroidaceae;g__Bacteroides;x__unclassified Bacteroides;s__Bacteroides sp. UBA1773	1963	13	30	0
GB_GCA_002315315.1	59.48	0.17	86.8445	130	649627	48.2763	1350180	d__Bacteria;p__Bacillota_A;c__Clostridia;o__Oscillospirales;f__Ruminococcaceae;g__UBA1771;s__UBA1771 sp002315315	Scaffold	ASM231531v1	PRJNA348753	SAMN06456555	2017-09-20	GCA_002315315.1	Faecalibacterium sp. UBA1771	UBA1771	1946506	d__Bacteria;p__Firmicutes;c__Clostridia;o__Eubacteriales;f__Oscillospiraceae;g__Faecalibacterium;s__	d__Bacteria;x__Terrabacteria group;p__Firmicutes;c__Clostridia;o__Eubacteriales;f__Oscillospiraceae;g__Faecalibacterium;x__unclassified Faecalibacterium;s__Faecalibacterium sp. UBA1771	1200	8	13	0
GB_GCA_002315325.1	82.42	0.85	88.3485	159	1188071	51.9563	2290027	d__Bacteria;p__Bacillota_A;c__Clostridia;o__Oscillospirales;f__CAG-272;g__UBA1770;s__UBA1770 sp002315325	Scaffold	ASM231532v1	PRJNA348753	SAMN06456554	2017-09-20	GCA_002315325.1	Clostridiales bacterium UBA1770	UBA1770	1950834	d__Bacteria;p__Firmicutes;c__Clostridia;o__Eubacteriales;f__;g__;s__	d__Bacteria;x__Terrabacteria group;p__Firmicutes;c__Clostridia;o__Eubacteriales;x__unclassified Eubacteriales;s__Clostridiales bacterium UBA1770	1863	15	22	0
GB_GCA_002315335.1	87.61	0.71	87.3466	184	649697	42.7394	1526116	d__Bacteria;p__Bacillota_A;c__Clostridia;o__Peptostreptococcales;f__Anaerovoracaceae;g__UBA1768;s__UBA1768 sp002315335	Scaffold	ASM231533v1	PRJNA348753	SAMN06452468	2017-09-20	GCA_002315335.1	Firmicutes bacterium UBA1768	UBA1768	1947942	d__Bacteria;p__Firmicutes;c__;o__;f__;g__;s__	d__Bacteria;x__Terrabacteria group;p__Firmicutes;x__unclassified Firmicutes sensu stricto;s__Firmicutes bacterium UBA1768	1402	12	22	0
GB_GCA_002315385.1	90.78	0.95	88.0223	52	683499	41.8748	1633413	d__Bacteria;p__Bacillota_A;c__Clostridia;o__Peptostreptococcales;f__Anaerovoracaceae;g__UBA1739;s__UBA1739 sp002315385	Scaffold	ASM231538v1	PRJNA348753	SAMN06456008	2017-09-20	GCA_002315385.1	Firmicutes bacterium UBA1739	UBA1739	1947940	d__Bacteria;p__Firmicutes;c__;o__;f__;g__;s__	d__Bacteria;x__Terrabacteria group;p__Firmicutes;x__unclassified Firmicutes sensu stricto;s__Firmicutes bacterium UBA1739	1451	12	22	0
GB_GCA_002315435.1	51.69	0	90.2844	43	768283	38.3203	2005392	d__Bacteria;p__Bacteroidota;c__Bacteroidia;o__Bacteroidales;f__Bacteroidaceae;g__UBA1794;s__UBA1794 sp002315435	Scaffold	ASM231543v1	PRJNA348753	SAMN06455220	2017-09-20	GCA_002315435.1	Bacteroidales bacterium UBA1794	UBA1794	1950433	d__Bacteria;p__Bacteroidetes;c__Bacteroidia;o__Bacteroidales;f__;g__;s__	d__Bacteria;x__FCB group;x__Bacteroidetes/Chlorobi group;p__Bacteroidetes;c__Bacteroidia;o__Bacteroidales;x__unclassified Bacteroidales;s__Bacteroidales bacterium UBA1794	1635	15	28	0
GB_GCA_002315535.1	80	1.42	90.4717	170	631717	42.8462	1481509	d__Bacteria;p__Bacillota_A;c__Clostridia;o__Peptostreptococcales;f__Anaerovoracaceae;g__UBA1764;s__UBA1764 sp002315535	Scaffold	ASM231553v1	PRJNA348753	SAMN06452465	2017-09-20	GCA_002315535.1	Firmicutes bacterium UBA1764	UBA1764	1947941	d__Bacteria;p__Firmicutes;c__;o__;f__;g__;s__	d__Bacteria;x__Terrabacteria group;p__Firmicutes;x__unclassified Firmicutes sensu stricto;s__Firmicutes bacterium UBA1764	1362	13	23	0
GB_GCA_002315555.1	96.07	8.39	91.0274	103	1626929	52.5654	3098019	d__Bacteria;p__Bacillota_A;c__Clostridia;o__Lachnospirales;f__Lachnospiraceae;g__UBA1267;s__UBA1267 sp002315555	Scaffold	ASM231555v1	PRJNA348753	SAMN06450340	2017-09-20	GCA_002315555.1	Lachnospiraceae bacterium UBA1759	UBA1759	1951985	d__Bacteria;p__Firmicutes;c__Clostridia;o__Eubacteriales;f__Lachnospiraceae;g__;s__	d__Bacteria;x__Terrabacteria group;p__Firmicutes;c__Clostridia;o__Eubacteriales;f__Lachnospiraceae;x__unclassified Lachnospiraceae;s__Lachnospiraceae bacterium UBA1759	2675	16	33	0
GB_GCA_002315595.1	83.86	1.45	91.2578	151	907163	49.8341	1824289	d__Bacteria;p__Bacillota_A;c__Clostridia;o__Oscillospirales;f__UBA1758;g__UBA1758;s__UBA1758 sp002315595	Scaffold	ASM231559v1	PRJNA348753	SAMN06453543	2017-09-20	GCA_002315595.1	Clostridiales bacterium UBA1758	UBA1758	1950832	d__Bacteria;p__Firmicutes;c__Clostridia;o__Eubacteriales;f__;g__;s__	d__Bacteria;x__Terrabacteria group;p__Firmicutes;c__Clostridia;o__Eubacteriales;x__unclassified Eubacteriales;s__Clostridiales bacterium UBA1758	1663	17	29	0
GB_GCA_002315615.1	89.44	1.61	91.7599	105	621876	38.0697	1635885	d__Bacteria;p__Bacteroidota;c__Bacteroidia;o__Bacteroidales;f__Paludibacteraceae;g__UBA1754;s__UBA1754 sp002315615	Scaffold	ASM231561v1	PRJNA348753	SAMN06453551	2017-09-20	GCA_002315615.1	Bacteroidales bacterium UBA1754	UBA1754	1950429	d__Bacteria;p__Bacteroidetes;c__Bacteroidia;o__Bacteroidales;f__;g__;s__	d__Bacteria;x__FCB group;x__Bacteroidetes/Chlorobi group;p__Bacteroidetes;c__Bacteroidia;o__Bacteroidales;x__unclassified Bacteroidales;s__Bacteroidales bacterium UBA1754	1445	17	31	0
GB_GCA_002315625.1	77.6	2.47	90.8504	301	1091082	50.3002	2182871	d__Bacteria;p__Bacteroidota;c__Bacteroidia;o__Bacteroidales;f__UBA1402;g__UBA1757;s__UBA1757 sp002315625	Scaffold	ASM231562v1	PRJNA348753	SAMN06453550	2017-09-20	GCA_002315625.1	Bacteroidales bacterium UBA1757	UBA1757	1950431	d__Bacteria;p__Bacteroidetes;c__Bacteroidia;o__Bacteroidales;f__;g__;s__	d__Bacteria;x__FCB group;x__Bacteroidetes/Chlorobi group;p__Bacteroidetes;c__Bacteroidia;o__Bacteroidales;x__unclassified Bacteroidales;s__Bacteroidales bacterium UBA1757	1776	14	23	0
GB_GCA_002315655.1	95.27	0	88.9035	194	1453096	54.9299	2652802	d__Bacteria;p__Bacillota_A;c__Clostridia;o__Christensenellales;f__UBA1750;g__Spyradocola;s__Spyradocola sp002315655	Scaffold	ASM231565v1	PRJNA348753	SAMN06453547	2017-09-20	GCA_002315655.1	Christensenella sp. UBA1750	UBA1750	1946248	d__Bacteria;p__Firmicutes;c__Clostridia;o__Eubacteriales;f__Christensenellaceae;g__Christensenella;s__	d__Bacteria;x__Terrabacteria group;p__Firmicutes;c__Clostridia;o__Eubacteriales;f__Christensenellaceae;g__Christensenella;x__unclassified Christensenella;s__Christensenella sp. UBA1750	2511	18	42	0
GB_GCA_002315675.1	64.04	0.96	89.6509	154	738583	39.1286	1890198	d__Bacteria;p__Bacteroidota;c__Bacteroidia;o__Bacteroidales;f__Rikenellaceae;g__Mucinivorans;s__Mucinivorans sp002315675	Scaffold	ASM231567v1	PRJNA348753	SAMN06452730	2017-09-20	GCA_002315675.1	Rikenellaceae bacterium UBA1749	UBA1749	1953070	d__Bacteria;p__Bacteroidetes;c__Bacteroidia;o__Bacteroidales;f__Rikenellaceae;g__;s__	d__Bacteria;x__FCB group;x__Bacteroidetes/Chlorobi group;p__Bacteroidetes;c__Bacteroidia;o__Bacteroidales;f__Rikenellaceae;x__unclassified Rikenellaceae;s__Rikenellaceae bacterium UBA1749	1570	11	18	0
GB_GCA_002315735.1	85.23	0.13	91.6252	21	463274	35.1698	1317983	d__Bacteria;p__Bacillota_A;c__Clostridia;o__UBA1381;f__UBA1381;g__UBA1738;s__UBA1738 sp002315735	Scaffold	ASM231573v1	PRJNA348753	SAMN06456007	2017-09-20	GCA_002315735.1	Clostridiales bacterium UBA1738	UBA1738	1950828	d__Bacteria;p__Firmicutes;c__Clostridia;o__Eubacteriales;f__;g__;s__	d__Bacteria;x__Terrabacteria group;p__Firmicutes;c__Clostridia;o__Eubacteriales;x__unclassified Eubacteriales;s__Clostridiales bacterium UBA1738	1268	16	33	0
GB_GCA_002315855.1	90.25	1.35	87.8042	127	1212528	49.8271	2437410	d__Bacteria;p__Verrucomicrobiota;c__Lentisphaeria;o__Victivallales;f__UBA1829;g__UBA1732;s__UBA1732 sp002315855	Scaffold	ASM231585v1	PRJNA348753	SAMN06456016	2017-09-20	GCA_002315855.1	Lentisphaeria bacterium UBA1732	UBA1732	1948691	d__Bacteria;p__Lentisphaerae;c__Lentisphaeria;o__;f__;g__;s__	d__Bacteria;x__PVC group;p__Lentisphaerae;c__Lentisphaeria;x__unclassified Lentisphaeria;s__Lentisphaeria bacterium UBA1732	2017	17	35	0
GB_GCA_002315885.1	84.38	2.06	89.8957	233	1466228	55.428	2654550	d__Bacteria;p__Verrucomicrobiota;c__Lentisphaeria;o__UBA1407;f__UBA1407;g__UBA1724;s__UBA1724 sp002315885	Scaffold	ASM231588v1	PRJNA348753	SAMN06450982	2017-09-20	GCA_002315885.1	Lentisphaeria bacterium UBA1724	UBA1724	1948690	d__Bacteria;p__Lentisphaerae;c__Lentisphaeria;o__;f__;g__;s__	d__Bacteria;x__PVC group;p__Lentisphaerae;c__Lentisphaeria;x__unclassified Lentisphaeria;s__Lentisphaeria bacterium UBA1724	2050	17	35	0
GB_GCA_002315915.1	78.67	0	93.0288	37	266635	25.7595	1035597	d__Bacteria;p__Bacillota;c__Bacilli;o__ML615J-28;f__CAG-313;g__UBA1737;s__UBA1737 sp002315915	Scaffold	ASM231591v1	PRJNA348753	SAMN06456013	2017-09-20	GCA_002315915.1	Bacillales bacterium UBA1737	UBA1737	1950247	d__Bacteria;p__Firmicutes;c__Bacilli;o__Bacillales;f__;g__;s__	d__Bacteria;x__Terrabacteria group;p__Firmicutes;c__Bacilli;o__Bacillales;x__unclassified Bacillales;s__Bacillales bacterium UBA1737	947	14	24	0
GB_GCA_002315945.1	71.84	0.48	89.5386	233	822749	40.6503	2034743	d__Bacteria;p__Bacillota_A;c__Clostridia;o__Lachnospirales;f__Lachnospiraceae;g__UBA1729;s__UBA1729 sp002315945	Scaffold	ASM231594v1	PRJNA348753	SAMN06450977	2017-09-20	GCA_002315945.1	Lachnospiraceae bacterium UBA1729	UBA1729	1951981	d__Bacteria;p__Firmicutes;c__Clostridia;o__Eubacteriales;f__Lachnospiraceae;g__;s__	d__Bacteria;x__Terrabacteria group;p__Firmicutes;c__Clostridia;o__Eubacteriales;f__Lachnospiraceae;x__unclassified Lachnospiraceae;s__Lachnospiraceae bacterium UBA1729	1840	16	36	0
GB_GCA_002316015.1	94.62	0.74	88.1041	108	1519780	58.3288	2610705	d__Bacteria;p__Bacteroidota;c__Bacteroidia;o__Bacteroidales;f__Bacteroidaceae;g__UBA4372;s__UBA4372 sp002316015	Scaffold	ASM231601v1	PRJNA348753	SAMN06450699	2017-09-20	GCA_002316015.1	Prevotellaceae bacterium UBA1075	UBA1075	1952450	d__Bacteria;p__Bacteroidetes;c__Bacteroidia;o__Bacteroidales;f__Prevotellaceae;g__;s__	d__Bacteria;x__FCB group;x__Bacteroidetes/Chlorobi group;p__Bacteroidetes;c__Bacteroidia;o__Bacteroidales;f__Prevotellaceae;x__unclassified Prevotellaceae;s__Prevotellaceae bacterium UBA1075	2024	18	42	0
GB_GCA_002316225.1	94.15	0	89.5922	220	804724	39.4962	2037997	d__Bacteria;p__Bacillota_A;c__Clostridia;o__Tissierellales;f__Sedimentibacteraceae;g__Sedimentibacter;s__Sedimentibacter sp002316225	Scaffold	ASM231622v1	PRJNA348753	SAMN06455732	2017-09-20	GCA_002316225.1	Firmicutes bacterium UBA1065	UBA1065	1947932	d__Bacteria;p__Firmicutes;c__;o__;f__;g__;s__	d__Bacteria;x__Terrabacteria group;p__Firmicutes;x__unclassified Firmicutes sensu stricto;s__Firmicutes bacterium UBA1065	2018	10	16	0
GB_GCA_002316235.1	91.19	2.62	88.3738	231	1067794	45.1552	2365253	d__Bacteria;p__Bacteroidota;c__Bacteroidia;o__Bacteroidales;f__Tenuifilaceae;g__UBA1064;s__UBA1064 sp002316235	Scaffold	ASM231623v1	PRJNA348753	SAMN06455731	2017-09-20	GCA_002316235.1	Bacteroidales bacterium UBA1064	UBA1064	1950370	d__Bacteria;p__Bacteroidetes;c__Bacteroidia;o__Bacteroidales;f__;g__;s__	d__Bacteria;x__FCB group;x__Bacteroidetes/Chlorobi group;p__Bacteroidetes;c__Bacteroidia;o__Bacteroidales;x__unclassified Bacteroidales;s__Bacteroidales bacterium UBA1064	1999	16	22	0
GB_GCA_002316275.1	94.92	0	94.596	42	582567	40.3257	1445026	d__Bacteria;p__WOR-3;c__Hydrothermia;o__UBA1063;f__UBA1063;g__UBA1063;s__UBA1063 sp002316275	Scaffold	ASM231627v1	PRJNA348753	SAMN06455730	2017-09-20	GCA_002316275.1	candidate division WOR-3 bacterium UBA1063	UBA1063	1948306	d__Bacteria;p__candidate division WOR-3;c__;o__;f__;g__;s__	d__Bacteria;x__Bacteria incertae sedis;x__Bacteria candidate phyla;p__candidate division WOR-3;s__candidate division WOR-3 bacterium UBA1063	1350	17	39	0
GB_GCA_002316295.1	86.9	2.1	87.4446	331	1817006	58.133	3130992	d__Bacteria;p__Desulfobacterota;c__Desulfomonilia;o__UBA1062;f__UBA1062;g__UBA1062;s__UBA1062 sp002316295	Scaffold	ASM231629v1	PRJNA348753	SAMN06455729	2017-09-20	GCA_002316295.1	Syntrophaceae bacterium UBA1062	UBA1062	1961415	d__Bacteria;p__Proteobacteria;c__Deltaproteobacteria;o__Syntrophales;f__Syntrophaceae;g__;s__	d__Bacteria;p__Proteobacteria;x__delta/epsilon subdivisions;c__Deltaproteobacteria;o__Syntrophales;f__Syntrophaceae;x__unclassified Syntrophaceae;s__Syntrophaceae bacterium UBA1062	3036	17	36	1
GB_GCA_002316315.1	91.06	4.27	89.5114	63	1147455	45.7378	2510304	d__Bacteria;p__Acidobacteriota;c__Aminicenantia;o__Aminicenantales;f__Saccharicenantaceae;g__Saccharicenans;s__Saccharicenans sp002316315	Scaffold	ASM231631v1	PRJNA348753	SAMN06455728	2017-09-20	GCA_002316315.1	Candidatus Aminicenantes bacterium UBA1061	UBA1061	1953190	d__Bacteria;p__Candidatus Aminicenantes;c__;o__;f__;g__;s__	d__Bacteria;x__Bacteria incertae sedis;x__Bacteria candidate phyla;p__Candidatus Aminicenantes;x__unclassified Aminicenantes;s__Candidatus Aminicenantes bacterium UBA1061	2116	20	41	0
GB_GCA_002316345.1	90.47	2.13	88.4585	471	2506152	61.2608	4110191	d__Bacteria;p__Pseudomonadota;c__Alphaproteobacteria;o__Rhizobiales;f__Rhizobiaceae;g__Corticibacterium;s__Corticibacterium sp002316345	Scaffold	ASM231634v1	PRJNA348753	SAMN06450975	2017-09-20	GCA_002316345.1	Phyllobacteriaceae bacterium UBA1059	UBA1059	1953059	d__Bacteria;p__Proteobacteria;c__Alphaproteobacteria;o__Hyphomicrobiales;f__Phyllobacteriaceae;g__;s__	d__Bacteria;p__Proteobacteria;c__Alphaproteobacteria;o__Hyphomicrobiales;f__Phyllobacteriaceae;x__unclassified Phyllobacteriaceae;s__Phyllobacteriaceae bacterium UBA1059	4324	20	42	0
GB_GCA_002316385.1	98.46	1.55	81.1633	137	1207892	29.8432	4053333	d__Bacteria;p__Bacillota_A;c__Clostridia;o__Clostridiales;f__Clostridiaceae;g__Clostridium_J;s__Clostridium_J sp002316385	Scaffold	ASM231638v1	PRJNA348753	SAMN06454910	2017-09-20	GCA_002316385.1	Clostridium sp. UBA1056	UBA1056	1946346	d__Bacteria;p__Firmicutes;c__Clostridia;o__Eubacteriales;f__Clostridiaceae;g__Clostridium;s__	d__Bacteria;x__Terrabacteria group;p__Firmicutes;c__Clostridia;o__Eubacteriales;f__Clostridiaceae;g__Clostridium;x__unclassified Clostridium;s__Clostridium sp. UBA1056	3772	19	47	1
GB_GCA_002316545.1	63.39	0.85	91.9004	5	437949	47.2007	928276	d__Bacteria;p__Patescibacteria;c__Saccharimonadia;o__Saccharimonadales;f__UBA1020;g__UBA1020;s__UBA1020 sp002316545	Scaffold	ASM231654v1	PRJNA348753	SAMN06450984	2017-09-20	GCA_002316545.1	Candidatus Saccharibacteria bacterium UBA1050	UBA1050	1953313	d__Bacteria;p__Candidatus Saccharibacteria;c__;o__;f__;g__;s__	d__Bacteria;x__Bacteria incertae sedis;x__Bacteria candidate phyla;p__Candidatus Saccharibacteria;x__unclassified Candidatus Saccharibacteria;s__Candidatus Saccharibacteria bacterium UBA1050	974	19	41	0
GB_GCA_002316595.1	86.36	0.38	80.4854	243	747413	46.27	1645123	d__Bacteria;p__Bacillota_A;c__Clostridia;o__Saccharofermentanales;f__DTU023;g__UBA1046;s__UBA1046 sp002316595	Scaffold	ASM231659v1	PRJNA348753	SAMN06456014	2017-09-20	GCA_002316595.1	Mageeibacillus sp. UBA1046	UBA1046	1946778	d__Bacteria;p__Firmicutes;c__Clostridia;o__Eubacteriales;f__Oscillospiraceae;g__Mageeibacillus;s__	d__Bacteria;x__Terrabacteria group;p__Firmicutes;c__Clostridia;o__Eubacteriales;f__Oscillospiraceae;g__Mageeibacillus;x__unclassified Mageeibacillus;s__Mageeibacillus sp. UBA1046	1372	13	31	0
GB_GCA_002316795.1	98.31	0	88.1704	138	875835	50.6125	1747464	d__Bacteria;p__Synergistota;c__Synergistia;o__Synergistales;f__Synergistaceae;g__Syner-03;s__Syner-03 sp002316795	Scaffold	ASM231679v1	PRJNA348753	SAMN06454953	2017-09-20	GCA_002316795.1	Synergistaceae bacterium UBA1037	UBA1037	1952900	d__Bacteria;p__Synergistetes;c__Synergistia;o__Synergistales;f__Synergistaceae;g__;s__	d__Bacteria;p__Synergistetes;c__Synergistia;o__Synergistales;f__Synergistaceae;x__unclassified Synergistaceae;s__Synergistaceae bacterium UBA1037	1661	19	43	1
GB_GCA_002316805.1	79.19	0	86.7681	54	723292	46.1693	1572173	d__Bacteria;p__Bacillota_A;c__Clostridia;o__Oscillospirales;f__Acutalibacteraceae;g__Caproicibacter;s__Caproicibacter sp002316805	Scaffold	ASM231680v1	PRJNA348753	SAMN06453975	2017-09-20	GCA_002316805.1	Ruminococcaceae bacterium UBA1036	UBA1036	1952270	d__Bacteria;p__Firmicutes;c__Clostridia;o__Eubacteriales;f__Oscillospiraceae;g__;s__	d__Bacteria;x__Terrabacteria group;p__Firmicutes;c__Clostridia;o__Eubacteriales;f__Oscillospiraceae;x__unclassified Oscillospiraceae;s__Ruminococcaceae bacterium UBA1036	1495	15	31	0
GB_GCA_002316835.1	81.27	0	88.1415	219	1156088	40.2602	2891936	d__Bacteria;p__Bacteroidota;c__Bacteroidia;o__Bacteroidales;f__Dysgonomonadaceae;g__Petrimonas;s__Petrimonas sp002316835	Scaffold	ASM231683v1	PRJNA348753	SAMN06457775	2017-09-20	GCA_002316835.1	Bacteroidales bacterium UBA1035	UBA1035	1950368	d__Bacteria;p__Bacteroidetes;c__Bacteroidia;o__Bacteroidales;f__;g__;s__	d__Bacteria;x__FCB group;x__Bacteroidetes/Chlorobi group;p__Bacteroidetes;c__Bacteroidia;o__Bacteroidales;x__unclassified Bacteroidales;s__Bacteroidales bacterium UBA1035	2557	16	32	0
GB_GCA_002317115.1	78.97	1.61	87.4243	377	1187854	41.4238	2881976	d__Bacteria;p__Bacteroidota;c__Bacteroidia;o__Bacteroidales;f__Paludibacteraceae;g__UBA1723;s__UBA1723 sp002317115	Scaffold	ASM231711v1	PRJNA348753	SAMN06452005	2017-09-20	GCA_002317115.1	Bacteroidales bacterium UBA1723	UBA1723	1950422	d__Bacteria;p__Bacteroidetes;c__Bacteroidia;o__Bacteroidales;f__;g__;s__	d__Bacteria;x__FCB group;x__Bacteroidetes/Chlorobi group;p__Bacteroidetes;c__Bacteroidia;o__Bacteroidales;x__unclassified Bacteroidales;s__Bacteroidales bacterium UBA1723	2518	16	39	0
GB_GCA_002317135.1	96.43	0.98	93.2467	52	922328	36.4172	2533254	d__Bacteria;p__Bacteroidota;c__Bacteroidia;o__Bacteroidales;f__UBA1715;g__UBA1715;s__UBA1715 sp002317135	Scaffold	ASM231713v1	PRJNA348753	SAMN06456275	2017-09-20	GCA_002317135.1	Bacteroidales bacterium UBA1715	UBA1715	1950420	d__Bacteria;p__Bacteroidetes;c__Bacteroidia;o__Bacteroidales;f__;g__;s__	d__Bacteria;x__FCB group;x__Bacteroidetes/Chlorobi group;p__Bacteroidetes;c__Bacteroidia;o__Bacteroidales;x__unclassified Bacteroidales;s__Bacteroidales bacterium UBA1715	2158	17	36	0
GB_GCA_002317145.1	78.84	1.12	88.3779	150	251903	29.5189	861753	d__Bacteria;p__Bacillota;c__Bacilli;o__RFN20;f__CAG-826;g__UB1719;s__UB1719 sp002317145	Scaffold	ASM231714v1	PRJNA348753	SAMN06456283	2017-09-20	GCA_002317145.1	Bacillales bacterium UBA1719	UBA1719	1950246	d__Bacteria;p__Firmicutes;c__Bacilli;o__Bacillales;f__;g__;s__	d__Bacteria;x__Terrabacteria group;p__Firmicutes;c__Bacilli;o__Bacillales;x__unclassified Bacillales;s__Bacillales bacterium UBA1719	853	16	36	0
GB_GCA_002317215.1	89.89	2.25	90.5322	68	235991	28.3413	836904	d__Bacteria;p__Bacillota;c__Bacilli;o__RFN20;f__UBA1709;g__UBA1709;s__UBA1709 sp002317215	Scaffold	ASM231721v1	PRJNA348753	SAMN06451234	2017-09-20	GCA_002317215.1	Bacillales bacterium UBA1709	UBA1709	1950245	d__Bacteria;p__Firmicutes;c__Bacilli;o__Bacillales;f__;g__;s__	d__Bacteria;x__Terrabacteria group;p__Firmicutes;c__Bacilli;o__Bacillales;x__unclassified Bacillales;s__Bacillales bacterium UBA1709	805	19	42	0
GB_GCA_002317575.1	76.95	0.71	90.6296	584	1775867	64.166	2795861	d__Bacteria;p__Verrucomicrobiota;c__Kiritimatiellia;o__RFP12;f__UBA1067;g__UBA1731;s__UBA1731 sp002317575	Scaffold	ASM231757v1	PRJNA348753	SAMN06452061	2017-09-20	GCA_002317575.1	Verrucomicrobia bacterium UBA1731	UBA1731	1948242	d__Bacteria;p__Verrucomicrobia;c__;o__;f__;g__;s__	d__Bacteria;x__PVC group;p__Verrucomicrobia;x__unclassified Verrucomicrobia;s__Verrucomicrobia bacterium UBA1731	2235	16	35	0
GB_GCA_002317595.1	82.62	1.48	86.4306	447	1334207	45.674	2943526	d__Bacteria;p__Bacillota_A;c__Clostridia;o__Lachnospirales;f__Lachnospiraceae;g__UBA1753;s__UBA1753 sp002317595	Scaffold	ASM231759v1	PRJNA348753	SAMN06453546	2017-09-20	GCA_002317595.1	Lachnospiraceae bacterium UBA1753	UBA1753	1951983	d__Bacteria;p__Firmicutes;c__Clostridia;o__Eubacteriales;f__Lachnospiraceae;g__;s__	d__Bacteria;x__Terrabacteria group;p__Firmicutes;c__Clostridia;o__Eubacteriales;f__Lachnospiraceae;x__unclassified Lachnospiraceae;s__Lachnospiraceae bacterium UBA1753	2482	11	18	0
GB_GCA_002319075.1	99.52	0.79	90.3218	2	2170200	38.4095	5650162	d__Bacteria;p__Bacteroidota;c__Bacteroidia;o__AKYH767;f__B-17BO;g__UBA2475;s__UBA2475 sp002319075	Contig	ASM231907v1	PRJNA407004	SAMN07637374	2017-09-20	GCA_002319075.1	Sphingobacteriaceae bacterium	SH-48	2021370	d__Bacteria;p__Bacteroidetes;c__Sphingobacteriia;o__Sphingobacteriales;f__Sphingobacteriaceae;g__;s__	d__Bacteria;x__FCB group;x__Bacteroidetes/Chlorobi group;p__Bacteroidetes;c__Sphingobacteriia;o__Sphingobacteriales;f__Sphingobacteriaceae;x__unclassified Sphingobacteriaceae;s__Sphingobacteriaceae bacterium	4860	19	46	0
GB_GCA_002319795.1	97.78	1.27	88.4116	67	1568273	44.7479	3508512	d__Bacteria;p__Bacillota_C;c__Negativicutes;o__Selenomonadales;f__Selenomonadaceae;g__UBA1796;s__UBA1796 sp002319795	Scaffold	ASM231979v1	PRJNA348753	SAMN06454554	2017-09-21	GCA_002319795.1	Megamonas sp. UBA1796	UBA1796	1946841	d__Bacteria;p__Firmicutes;c__Negativicutes;o__Selenomonadales;f__Selenomonadaceae;g__Megamonas;s__	d__Bacteria;x__Terrabacteria group;p__Firmicutes;c__Negativicutes;o__Selenomonadales;f__Selenomonadaceae;g__Megamonas;x__unclassified Megamonas;s__Megamonas sp. UBA1796	3270	17	42	0
GB_GCA_002319815.1	99.16	1.27	88.9154	130	1205896	49.6198	2441909	d__Bacteria;p__Bacillota_C;c__Negativicutes;o__Selenomonadales;f__Selenomonadaceae;g__UBA1799;s__UBA1799 sp002319815	Scaffold	ASM231981v1	PRJNA348753	SAMN06455217	2017-09-21	GCA_002319815.1	Megamonas sp. UBA1799	UBA1799	1946842	d__Bacteria;p__Firmicutes;c__Negativicutes;o__Selenomonadales;f__Selenomonadaceae;g__Megamonas;s__	d__Bacteria;x__Terrabacteria group;p__Firmicutes;c__Negativicutes;o__Selenomonadales;f__Selenomonadaceae;g__Megamonas;x__unclassified Megamonas;s__Megamonas sp. UBA1799	2314	19	43	0
GB_GCA_002319955.1	94.96	0.74	88.5651	135	843637	42.4695	1992843	d__Bacteria;p__Bacteroidota;c__Bacteroidia;o__Flavobacteriales;f__Weeksellaceae;g__Planobacterium;s__Planobacterium sp002319955	Scaffold	ASM231995v1	PRJNA348753	SAMN06453411	2017-09-21	GCA_002319955.1	Flavobacteriales bacterium UBA1694	UBA1694	1950956	d__Bacteria;p__Bacteroidetes;c__Flavobacteriia;o__Flavobacteriales;f__;g__;s__	d__Bacteria;x__FCB group;x__Bacteroidetes/Chlorobi group;p__Bacteroidetes;c__Flavobacteriia;o__Flavobacteriales;x__unclassified Flavobacteriales;s__Flavobacteriales bacterium UBA1694	1875	17	28	0
GB_GCA_002320005.1	99.29	0	89.9983	59	925907	43.5715	2125765	d__Bacteria;p__Bacillota_A;c__Clostridia;o__Peptostreptococcales;f__Anaerovoracaceae;g__Fimisoma;s__Fimisoma sp002320005	Scaffold	ASM232000v1	PRJNA348753	SAMN06451239	2017-09-21	GCA_002320005.1	Firmicutes bacterium UBA1702	UBA1702	1947939	d__Bacteria;p__Firmicutes;c__;o__;f__;g__;s__	d__Bacteria;x__Terrabacteria group;p__Firmicutes;x__unclassified Firmicutes sensu stricto;s__Firmicutes bacterium UBA1702	2113	18	31	0
GB_GCA_002320385.1	71.11	0.58	86.0272	169	591219	42.0413	1421159	d__Bacteria;p__Pseudomonadota;c__Gammaproteobacteria;o__Comchoanobacterales;f__UBA7916;g__UBA7916;s__UBA7916 sp002320385	Scaffold	ASM232038v1	PRJNA348753	SAMN06454215	2017-09-21	GCA_002320385.1	Proteobacteria bacterium UBA1673	UBA1673	1948137	d__Bacteria;p__Proteobacteria;c__;o__;f__;g__;s__	d__Bacteria;p__Proteobacteria;x__unclassified Proteobacteria;s__Proteobacteria bacterium UBA1673	1297	14	19	0
GB_GCA_002320455.1	89.74	1.21	89.4179	276	1829333	63.904	2888761	d__Bacteria;p__Pseudomonadota;c__Gammaproteobacteria;o__Nevskiales;f__Salinisphaeraceae;g__Salinisphaera;s__Salinisphaera sp002320455	Scaffold	ASM232045v1	PRJNA348753	SAMN06451689	2017-09-21	GCA_002320455.1	Salinisphaera sp. UBA1666	UBA1666	1947454	d__Bacteria;p__Proteobacteria;c__Gammaproteobacteria;o__Salinisphaerales;f__Salinisphaeraceae;g__Salinisphaera;s__	d__Bacteria;p__Proteobacteria;c__Gammaproteobacteria;o__Salinisphaerales;f__Salinisphaeraceae;g__Salinisphaera;x__unclassified Salinisphaera;s__Salinisphaera sp. UBA1666	2682	19	35	0
GB_GCA_002320485.1	79.35	2.61	90.4596	190	710304	44.6113	1612888	d__Bacteria;p__Pseudomonadota;c__Alphaproteobacteria;o__Micavibrionales;f__Micavibrionaceae;g__UBA1664;s__UBA1664 sp002320485	Scaffold	ASM232048v1	PRJNA348753	SAMN06451691	2017-09-21	GCA_002320485.1	Micavibrio sp. UBA1664	UBA1664	1946907	d__Bacteria;p__Proteobacteria;c__Alphaproteobacteria;o__;f__;g__Micavibrio;s__	d__Bacteria;p__Proteobacteria;c__Alphaproteobacteria;x__Alphaproteobacteria incertae sedis;g__Micavibrio;x__unclassified Micavibrio;s__Micavibrio sp. UBA1664	1789	13	22	0
GB_GCA_002320515.1	96.78	1.27	79.6497	302	1077046	52.2525	2069393	d__Bacteria;p__Bacillota_C;c__Negativicutes;o__Veillonellales;f__Dialisteraceae;g__Dialister;s__Dialister sp002320515	Scaffold	ASM232051v1	PRJNA348753	SAMN06451238	2017-09-21	GCA_002320515.1	Dialister sp. UBA1703	UBA1703	1946415	d__Bacteria;p__Firmicutes;c__Negativicutes;o__Veillonellales;f__Veillonellaceae;g__Dialister;s__	d__Bacteria;x__Terrabacteria group;p__Firmicutes;c__Negativicutes;o__Veillonellales;f__Veillonellaceae;g__Dialister;x__unclassified Dialister;s__Dialister sp. UBA1703	1751	16	34	0
GB_GCA_002320555.1	94.27	0	83.6616	298	1170524	53.3403	2204584	d__Bacteria;p__Bacillota_A;c__Clostridia;o__Oscillospirales;f__Acutalibacteraceae;g__Fimivicinus;s__Fimivicinus sp002320555	Scaffold	ASM232055v1	PRJNA348753	SAMN06457136	2017-09-21	GCA_002320555.1	Ruminococcaceae bacterium UBA1691	UBA1691	1952288	d__Bacteria;p__Firmicutes;c__Clostridia;o__Eubacteriales;f__Oscillospiraceae;g__;s__	d__Bacteria;x__Terrabacteria group;p__Firmicutes;c__Clostridia;o__Eubacteriales;f__Oscillospiraceae;x__unclassified Oscillospiraceae;s__Ruminococcaceae bacterium UBA1691	2074	17	38	0
GB_GCA_002320595.1	97.58	0	89.0483	89	1325024	55.4005	2392266	d__Bacteria;p__Bacillota_A;c__Clostridia;o__Christensenellales;f__CAG-138;g__UBA1685;s__UBA1685 sp002320595	Scaffold	ASM232059v1	PRJNA348753	SAMN06452876	2017-09-21	GCA_002320595.1	Christensenella sp. UBA1685	UBA1685	1946247	d__Bacteria;p__Firmicutes;c__Clostridia;o__Eubacteriales;f__Christensenellaceae;g__Christensenella;s__	d__Bacteria;x__Terrabacteria group;p__Firmicutes;c__Clostridia;o__Eubacteriales;f__Christensenellaceae;g__Christensenella;x__unclassified Christensenella;s__Christensenella sp. UBA1685	2385	19	41	1
GB_GCA_002320665.1	89.63	1.1	90.5701	182	1204109	43.3846	2793487	d__Bacteria;p__Pseudomonadota;c__Alphaproteobacteria;o__Micavibrionales;f__Micavibrionaceae;g__UBA1672;s__UBA1672 sp002320665	Scaffold	ASM232066v1	PRJNA348753	SAMN06454216	2017-09-21	GCA_002320665.1	Micavibrio sp. UBA1672	UBA1672	1946908	d__Bacteria;p__Proteobacteria;c__Alphaproteobacteria;o__;f__;g__Micavibrio;s__	d__Bacteria;p__Proteobacteria;c__Alphaproteobacteria;x__Alphaproteobacteria incertae sedis;g__Micavibrio;x__unclassified Micavibrio;s__Micavibrio sp. UBA1672	2856	18	32	0
GB_GCA_002320775.1	93.28	3.23	88.7332	520	2593544	59.8397	4414909	d__Bacteria;p__Planctomycetota;c__UBA8108;o__UBA8108;f__UBA8108;g__UBA8108;s__UBA8108 sp002320775	Scaffold	ASM232077v1	PRJNA348753	SAMN06451693	2017-09-21	GCA_002320775.1	Planctomycetes bacterium UBA1662	UBA1662	1948126	d__Bacteria;p__Planctomycetes;c__;o__;f__;g__;s__	d__Bacteria;x__PVC group;p__Planctomycetes;x__unclassified Planctomycetes;s__Planctomycetes bacterium UBA1662	3470	17	36	1
GB_GCA_002320815.1	96.06	2.39	91.5735	273	5678445	71.5583	7982088	d__Bacteria;p__Myxococcota;c__Polyangia;o__Polyangiales;f__SG8-38;g__UBA1660;s__UBA1660 sp002320815	Scaffold	ASM232081v1	PRJNA348753	SAMN06451695	2017-09-21	GCA_002320815.1	Myxococcales bacterium UBA1660	UBA1660	1961462	d__Bacteria;p__Proteobacteria;c__Deltaproteobacteria;o__Myxococcales;f__;g__;s__	d__Bacteria;p__Proteobacteria;x__delta/epsilon subdivisions;c__Deltaproteobacteria;o__Myxococcales;x__unclassified Myxococcales;s__Myxococcales bacterium UBA1660	6765	20	45	0
GB_GCA_002321395.1	94.41	2.62	89.7857	181	783980	53.7375	1467045	d__Bacteria;p__Bacillota;c__Bacilli;o__RFN20;f__CAG-826;g__Enteromonas;s__Enteromonas sp002321395	Scaffold	ASM232139v1	PRJNA348753	SAMN06452200	2017-09-21	GCA_002321395.1	Bacillales bacterium UBA1624	UBA1624	1950244	d__Bacteria;p__Firmicutes;c__Bacilli;o__Bacillales;f__;g__;s__	d__Bacteria;x__Terrabacteria group;p__Firmicutes;c__Bacilli;o__Bacillales;x__unclassified Bacillales;s__Bacillales bacterium UBA1624	1303	18	43	0
GB_GCA_002321855.1	76.36	4.59	84.1546	498	723864	39.7719	1903884	d__Bacteria;p__Marinisomatota;c__Marinisomatia;o__Marinisomatales;f__UBA1611;g__UBA1611;s__UBA1611 sp002321855	Scaffold	ASM232185v1	PRJNA348753	SAMN06454485	2017-09-21	GCA_002321855.1	Candidatus Marinimicrobia bacterium UBA1611	UBA1611	1953216	d__Bacteria;p__Candidatus Marinimicrobia;c__;o__;f__;g__;s__	d__Bacteria;x__FCB group;p__Candidatus Marinimicrobia;s__Candidatus Marinimicrobia bacterium UBA1611	1832	16	29	1
GB_GCA_002321895.1	97.32	0	91.5332	36	1488705	42.0948	3542931	d__Bacteria;p__Bdellovibrionota;c__Bdellovibrionia;o__Bdellovibrionales;f__UBA1609;g__UBA1609;s__UBA1609 sp002321895	Scaffold	ASM232189v1	PRJNA348753	SAMN06451982	2017-09-21	GCA_002321895.1	Bdellovibrionaceae bacterium UBA1609	UBA1609	1961504	d__Bacteria;p__Proteobacteria;c__Oligoflexia;o__Bdellovibrionales;f__Bdellovibrionaceae;g__;s__	d__Bacteria;p__Proteobacteria;c__Oligoflexia;o__Bdellovibrionales;f__Bdellovibrionaceae;x__unclassified Bdellovibrionaceae;s__Bdellovibrionaceae bacterium UBA1609	3353	18	29	0
GB_GCA_002322035.1	85.16	0.65	85.4318	619	1303045	56.7803	2351160	d__Bacteria;p__Desulfobacterota_F;c__Desulfuromonadia;o__Geobacterales;f__Pseudopelobacteraceae;g__UBA1603;s__UBA1603 sp002322035	Scaffold	ASM232203v1	PRJNA348753	SAMN06451976	2017-09-21	GCA_002322035.1	Geobacter sp. UBA1603	UBA1603	1961387	d__Bacteria;p__Proteobacteria;c__Deltaproteobacteria;o__Desulfuromonadales;f__Geobacteraceae;g__Geobacter;s__	d__Bacteria;p__Proteobacteria;x__delta/epsilon subdivisions;c__Deltaproteobacteria;o__Desulfuromonadales;f__Geobacteraceae;g__Geobacter;x__unclassified Geobacter;s__Geobacter sp. UBA1603	2461	12	24	1
GB_GCA_002322525.1	77.14	2.15	88.1749	245	557187	40.1274	1398860	d__Bacteria;p__Omnitrophota;c__Koll11;o__GIF10;f__Profunditerraquicolaceae;g__UBA1562;s__UBA1562 sp002322525	Scaffold	ASM232252v1	PRJNA348753	SAMN06456192	2017-09-21	GCA_002322525.1	Candidatus Omnitrophica bacterium UBA1562	UBA1562	1953262	d__Bacteria;p__Candidatus Omnitrophica;c__;o__;f__;g__;s__	d__Bacteria;x__PVC group;p__Candidatus Omnitrophica;x__unclassified Candidatus Omnitrophica;s__Candidatus Omnitrophica bacterium UBA1562	1364	14	27	0
GB_GCA_002323245.1	99.58	0.84	93.1167	26	1062667	46.4004	2290370	d__Bacteria;p__Pseudomonadota;c__Zetaproteobacteria;o__Mariprofundales;f__Mariprofundaceae;g__Ghiorsea;s__Ghiorsea sp002323245	Scaffold	ASM232324v1	PRJNA348753	SAMN06452924	2017-09-21	GCA_002323245.1	Mariprofundus sp. UBA1536	UBA1536	1946828	d__Bacteria;p__Proteobacteria;c__Zetaproteobacteria;o__Mariprofundales;f__Mariprofundaceae;g__Mariprofundus;s__	d__Bacteria;p__Proteobacteria;c__Zetaproteobacteria;o__Mariprofundales;f__Mariprofundaceae;g__Mariprofundus;x__unclassified Mariprofundus;s__Mariprofundus sp. UBA1536	2242	18	33	0
GB_GCA_002323325.1	93.51	0.78	86.0449	122	750273	41.1179	1843056	d__Bacteria;p__Pseudomonadota;c__Gammaproteobacteria;o__Coxiellales;f__Coxiellaceae;g__UBA9148;s__UBA9148 sp002323325	Scaffold	ASM232332v1	PRJNA348753	SAMN06452922	2017-09-21	GCA_002323325.1	Coxiellaceae bacterium UBA1530	UBA1530	1951631	d__Bacteria;p__Proteobacteria;c__Gammaproteobacteria;o__Legionellales;f__Coxiellaceae;g__;s__	d__Bacteria;p__Proteobacteria;c__Gammaproteobacteria;o__Legionellales;f__Coxiellaceae;x__unclassified Coxiellaceae;s__Coxiellaceae bacterium UBA1530	1719	15	25	0
GB_GCA_002323515.1	73.06	0.19	89.8197	93	629422	40.2004	1582367	d__Bacteria;p__Bacteroidota;c__Rhodothermia;o__Balneolales;f__Balneolaceae;g__UBA1275;s__UBA1275 sp002323515	Scaffold	ASM232351v1	PRJNA348753	SAMN06452626	2017-09-21	GCA_002323515.1	Balneolaceae bacterium UBA1514	UBA1514	1951487	d__Bacteria;p__Balneolaeota;c__Balneolia;o__Balneolales;f__Balneolaceae;g__;s__	d__Bacteria;x__FCB group;x__Bacteroidetes/Chlorobi group;p__Balneolaeota;c__Balneolia;o__Balneolales;f__Balneolaceae;x__unclassified Balneolaceae;s__Balneolaceae bacterium UBA1514	1330	15	20	0
GB_GCA_002323535.1	68.63	0.89	91.783	189	664618	36.0736	1863555	d__Bacteria;p__Bdellovibrionota;c__Bacteriovoracia;o__Bacteriovoracales;f__Bacteriovoracaceae;g__UBA1511;s__UBA1511 sp002323535	Scaffold	ASM232353v1	PRJNA348753	SAMN06452623	2017-09-21	GCA_002323535.1	Bacteriovoracaceae bacterium UBA1511	UBA1511	1961477	d__Bacteria;p__Proteobacteria;c__Oligoflexia;o__Bacteriovoracales;f__Bacteriovoracaceae;g__;s__	d__Bacteria;p__Proteobacteria;c__Oligoflexia;o__Bacteriovoracales;f__Bacteriovoracaceae;x__unclassified Bacteriovoracaceae;s__Bacteriovoracaceae bacterium UBA1511	1833	13	18	0
GB_GCA_002323775.1	91.84	3.15	81.5819	568	973986	31.5248	3119438	d__Bacteria;p__Bacillota_A;c__Clostridia;o__Tissierellales;f__Sedimentibacteraceae;g__UBA1535;s__UBA1535 sp002323775	Scaffold	ASM232377v1	PRJNA348753	SAMN06452927	2017-09-21	GCA_002323775.1	Firmicutes bacterium UBA1535	UBA1535	1947938	d__Bacteria;p__Firmicutes;c__;o__;f__;g__;s__	d__Bacteria;x__Terrabacteria group;p__Firmicutes;x__unclassified Firmicutes sensu stricto;s__Firmicutes bacterium UBA1535	3037	16	30	1
GB_GCA_002323795.1	92.45	0.54	92.6287	164	1139008	48.2293	2380056	d__Bacteria;p__Bacteroidota;c__Bacteroidia;o__Flavobacteriales;f__UA16;g__UA16;s__UA16 sp002323795	Scaffold	ASM232379v1	PRJNA348753	SAMN06454584	2017-09-21	GCA_002323795.1	Flavobacteriales bacterium UBA1531	UBA1531	1950955	d__Bacteria;p__Bacteroidetes;c__Flavobacteriia;o__Flavobacteriales;f__;g__;s__	d__Bacteria;x__FCB group;x__Bacteroidetes/Chlorobi group;p__Bacteroidetes;c__Flavobacteriia;o__Flavobacteriales;x__unclassified Flavobacteriales;s__Flavobacteriales bacterium UBA1531	2049	14	23	0
GB_GCA_002323895.1	95.83	1.36	89.1769	368	1821769	49.1365	3759364	d__Bacteria;p__Verrucomicrobiota;c__Verrucomicrobiae;o__Verrucomicrobiales;f__Akkermansiaceae;g__SW10;s__SW10 sp002323895	Scaffold	ASM232389v1	PRJNA348753	SAMN06452620	2017-09-21	GCA_002323895.1	Akkermansiaceae bacterium UBA1518	UBA1518	1951353	d__Bacteria;p__Verrucomicrobia;c__Verrucomicrobiae;o__Verrucomicrobiales;f__Akkermansiaceae;g__;s__	d__Bacteria;x__PVC group;p__Verrucomicrobia;c__Verrucomicrobiae;o__Verrucomicrobiales;f__Akkermansiaceae;x__unclassified Akkermansiaceae;s__Akkermansiaceae bacterium UBA1518	3109	16	31	1
GB_GCA_002323995.1	96.4	0.68	89.6948	238	1812002	51.6802	3541285	d__Bacteria;p__Verrucomicrobiota;c__Verrucomicrobiae;o__Verrucomicrobiales;f__DEV007;g__Arctic95D-9;s__Arctic95D-9 sp002323995	Scaffold	ASM232399v1	PRJNA348753	SAMN06456430	2017-09-21	GCA_002323995.1	Akkermansiaceae bacterium UBA1506	UBA1506	1951351	d__Bacteria;p__Verrucomicrobia;c__Verrucomicrobiae;o__Verrucomicrobiales;f__Akkermansiaceae;g__;s__	d__Bacteria;x__PVC group;p__Verrucomicrobia;c__Verrucomicrobiae;o__Verrucomicrobiales;f__Akkermansiaceae;x__unclassified Akkermansiaceae;s__Akkermansiaceae bacterium UBA1506	2999	17	33	2
GB_GCA_002324875.1	99.93	1.07	89.1112	44	2511169	68.8953	3644908	d__Bacteria;p__Pseudomonadota;c__Gammaproteobacteria;o__Xanthomonadales;f__Xanthomonadaceae;g__Luteimonas_D;s__Luteimonas_D sp002324875	Contig	ASM232487v1	PRJNA400624	SAMN07572154	2017-09-21	GCA_002324875.1	Xanthomonadaceae bacterium NML93-0793	NML93-0793	2032567	d__Bacteria;p__Proteobacteria;c__Gammaproteobacteria;o__Xanthomonadales;f__Xanthomonadaceae;g__;s__	d__Bacteria;p__Proteobacteria;c__Gammaproteobacteria;o__Xanthomonadales;f__Xanthomonadaceae;x__unclassified Xanthomonadaceae;s__Xanthomonadaceae bacterium NML93-0793	3326	19	48	0
GB_GCA_002325245.1	97.08	0.25	91.5805	118	1731273	69.7975	2490195	d__Bacteria;p__Actinomycetota;c__Actinomycetia;o__Actinomycetales;f__Microbacteriaceae;g__Pseudolysinimonas;s__Pseudolysinimonas sp002325245	Scaffold	ASM232524v1	PRJNA348753	SAMN06450647	2017-09-21	GCA_002325245.1	Microbacteriaceae bacterium UBA1487	UBA1487	1952239	d__Bacteria;p__Actinobacteria;c__Actinomycetia;o__Micrococcales;f__Microbacteriaceae;g__;s__	d__Bacteria;x__Terrabacteria group;p__Actinobacteria;c__Actinomycetia;o__Micrococcales;f__Microbacteriaceae;x__unclassified Microbacteriaceae;s__Microbacteriaceae bacterium UBA1487	2394	18	44	0
GB_GCA_002325375.1	98.51	0	90.9025	22	2502689	63.666	3932172	d__Bacteria;p__Pseudomonadota;c__Alphaproteobacteria;o__Rhodospirillales_A;f__Casp-alpha2;g__UBA1479;s__UBA1479 sp002325375	Scaffold	ASM232537v1	PRJNA348753	SAMN06453301	2017-09-21	GCA_002325375.1	Rhodospirillaceae bacterium UBA1479	UBA1479	1952849	d__Bacteria;p__Proteobacteria;c__Alphaproteobacteria;o__Rhodospirillales;f__Rhodospirillaceae;g__;s__	d__Bacteria;p__Proteobacteria;c__Alphaproteobacteria;o__Rhodospirillales;f__Rhodospirillaceae;x__unclassified Rhodospirillaceae;s__Rhodospirillaceae bacterium UBA1479	3725	18	40	0
GB_GCA_002325605.1	78.83	0	86.9769	380	1391966	50.2469	2789874	d__Bacteria;p__Chloroflexota;c__Chloroflexia;o__Chloroflexales;f__Chloroflexaceae;g__UBA1466;s__UBA1466 sp002325605	Scaffold	ASM232560v1	PRJNA348753	SAMN06454074	2017-09-21	GCA_002325605.1	Chloroflexaceae bacterium UBA1466	UBA1466	1951568	d__Bacteria;p__Chloroflexi;c__Chloroflexia;o__Chloroflexales;f__Chloroflexaceae;g__;s__	d__Bacteria;x__Terrabacteria group;p__Chloroflexi;c__Chloroflexia;o__Chloroflexales;x__Chloroflexineae;f__Chloroflexaceae;x__unclassified Chloroflexaceae;s__Chloroflexaceae bacterium UBA1466	2298	16	36	0
GB_GCA_002325615.1	77.38	0.64	85.0817	135	390302	45.6085	858736	d__Bacteria;p__Bacteroidota;c__Bacteroidia;o__Cytophagales;f__Amoebophilaceae;g__UBA8403;s__UBA8403 sp002325615	Scaffold	ASM232561v1	PRJNA348753	SAMN06454075	2017-09-21	GCA_002325615.1	Amoebophilaceae bacterium UBA1467	UBA1467	1951399	d__Bacteria;p__Bacteroidetes;c__Cytophagia;o__Cytophagales;f__Amoebophilaceae;g__;s__	d__Bacteria;x__FCB group;x__Bacteroidetes/Chlorobi group;p__Bacteroidetes;c__Cytophagia;o__Cytophagales;f__Amoebophilaceae;x__unclassified Amoebophilaceae;s__Amoebophilaceae bacterium UBA1467	838	18	30	0
GB_GCA_002325645.1	95.87	3.46	84.2066	636	1921854	42.7874	4519811	d__Bacteria;p__Cyanobacteriota;c__Cyanobacteriia;o__Pseudanabaenales;f__Pseudanabaenaceae;g__Pseudanabaena;s__Pseudanabaena sp002325645	Scaffold	ASM232564v1	PRJNA348753	SAMN06454073	2017-09-21	GCA_002325645.1	Pseudanabaena sp. UBA1465	UBA1465	1947290	d__Bacteria;p__Cyanobacteria;c__;o__Pseudanabaenales;f__Pseudanabaenaceae;g__Pseudanabaena;s__	d__Bacteria;x__Terrabacteria group;x__Cyanobacteria/Melainabacteria group;p__Cyanobacteria;o__Pseudanabaenales;f__Pseudanabaenaceae;g__Pseudanabaena;x__unclassified Pseudanabaena;s__Pseudanabaena sp. UBA1465	4500	19	37	0
GB_GCA_002325765.1	53.84	0	88.3325	101	145530	23.8449	612591	d__Bacteria;p__Pseudomonadota;c__Alphaproteobacteria;o__Rickettsiales_A;f__UBA1459;g__UBA1459;s__UBA1459 sp002325765	Scaffold	ASM232576v1	PRJNA348753	SAMN06456904	2017-09-21	GCA_002325765.1	bacterium UBA1459	UBA1459	1947791	d__Bacteria;p__;c__;o__;f__;g__;s__	d__Bacteria;x__unclassified Bacteria;s__bacterium UBA1459	708	18	35	0
GB_GCA_002325785.1	89.04	2.86	91.4164	371	1458923	49.6113	2951503	d__Bacteria;p__Bacteroidota;c__Bacteroidia;o__Bacteroidales;f__VadinHA17;g__SR-FBR-E99;s__SR-FBR-E99 sp002325785	Scaffold	ASM232578v1	PRJNA348753	SAMN06456906	2017-09-21	GCA_002325785.1	Bacteroidales bacterium UBA1458	UBA1458	1950410	d__Bacteria;p__Bacteroidetes;c__Bacteroidia;o__Bacteroidales;f__;g__;s__	d__Bacteria;x__FCB group;x__Bacteroidetes/Chlorobi group;p__Bacteroidetes;c__Bacteroidia;o__Bacteroidales;x__unclassified Bacteroidales;s__Bacteroidales bacterium UBA1458	2674	14	18	0
GB_GCA_002325825.1	79.78	0	74.2187	163	870692	52.5908	1658239	d__Bacteria;p__Pseudomonadota;c__Gammaproteobacteria;o__Burkholderiales;f__Burkholderiaceae;g__Collimonas;s__Collimonas sp002325825	Scaffold	ASM232582v1	PRJNA348753	SAMN06451564	2017-09-21	GCA_002325825.1	Collimonas sp. UBA1456	UBA1456	1946382	d__Bacteria;p__Proteobacteria;c__Betaproteobacteria;o__Burkholderiales;f__Oxalobacteraceae;g__Collimonas;s__	d__Bacteria;p__Proteobacteria;c__Betaproteobacteria;o__Burkholderiales;f__Oxalobacteraceae;g__Collimonas;x__unclassified Collimonas;s__Collimonas sp. UBA1456	2069	16	28	0
GB_GCA_002327235.1	90.03	0	86.6349	61	952188	43.09	2210221	d__Bacteria;p__Bacillota_B;c__Desulfotomaculia;o__Desulfotomaculales;f__Nap2-2B;g__SCADC1-2-3;s__SCADC1-2-3 sp002327235	Scaffold	ASM232723v1	PRJNA348753	SAMN06451427	2017-09-21	GCA_002327235.1	Firmicutes bacterium UBA2203	UBA2203	1947946	d__Bacteria;p__Firmicutes;c__;o__;f__;g__;s__	d__Bacteria;x__Terrabacteria group;p__Firmicutes;x__unclassified Firmicutes sensu stricto;s__Firmicutes bacterium UBA2203	2195	15	36	1
GB_GCA_002327255.1	89.56	2.75	87.2605	411	2361047	56.3448	4200013	d__Bacteria;p__KSB1;c__UBA2214;o__UBA2214;f__UBA2214;g__UBA2214;s__UBA2214 sp002327255	Scaffold	ASM232725v1	PRJNA348753	SAMN06452215	2017-09-21	GCA_002327255.1	bacterium UBA2214	UBA2214	1947823	d__Bacteria;p__;c__;o__;f__;g__;s__	d__Bacteria;x__unclassified Bacteria;s__bacterium UBA2214	3370	15	30	1
GB_GCA_002327305.1	91.99	1.71	89.8375	173	2386489	65.5091	3646212	d__Bacteria;p__Acidobacteriota;c__Thermoanaerobaculia;o__UBA2201;f__UBA2201;g__UBA2201;s__UBA2201 sp002327305	Scaffold	ASM232730v1	PRJNA348753	SAMN06453950	2017-09-21	GCA_002327305.1	Holophagales bacterium UBA2201	UBA2201	1951135	d__Bacteria;p__Acidobacteria;c__Holophagae;o__Holophagales;f__;g__;s__	d__Bacteria;p__Acidobacteria;c__Holophagae;o__Holophagales;x__unclassified Holophagales;s__Holophagales bacterium UBA2201	3102	17	37	1
GB_GCA_002327315.1	91.29	3.71	85.0577	319	2169529	59.4216	3656972	d__Bacteria;p__Desulfobacterota;c__Syntrophia;o__Syntrophales;f__UBA4778;g__UBA2192;s__UBA2192 sp002327315	Scaffold	ASM232731v1	PRJNA348753	SAMN06456380	2017-09-21	GCA_002327315.1	Syntrophaceae bacterium UBA2192	UBA2192	1961422	d__Bacteria;p__Proteobacteria;c__Deltaproteobacteria;o__Syntrophales;f__Syntrophaceae;g__;s__	d__Bacteria;p__Proteobacteria;x__delta/epsilon subdivisions;c__Deltaproteobacteria;o__Syntrophales;f__Syntrophaceae;x__unclassified Syntrophaceae;s__Syntrophaceae bacterium UBA2192	3591	16	33	1
GB_GCA_002327335.1	62.38	0.1	86.0874	118	270282	36.1641	748501	d__Bacteria;p__Patescibacteria;c__Paceibacteria;o__Moranbacterales;f__UBA2193;g__UBA2193;s__UBA2193 sp002327335	Scaffold	ASM232733v1	PRJNA348753	SAMN06456270	2017-09-21	GCA_002327335.1	Patescibacteria group bacterium UBA2193	UBA2193	1948798	d__Bacteria;p__;c__;o__;f__;g__;s__	d__Bacteria;x__Bacteria incertae sedis;x__Bacteria candidate phyla;x__Patescibacteria group;x__unclassified Patescibacteria group;s__Patescibacteria group bacterium UBA2193	791	16	25	0
GB_GCA_002327405.1	86.33	2.65	89.0726	286	1573832	62.7441	2513969	d__Bacteria;p__Pseudomonadota;c__Gammaproteobacteria;o__Burkholderiales;f__Thiobacillaceae;g__UBA6918;s__UBA6918 sp002327405	Scaffold	ASM232740v1	PRJNA348753	SAMN06452568	2017-09-21	GCA_002327405.1	Thiobacillus sp. UBA2186	UBA2186	1947685	d__Bacteria;p__Proteobacteria;c__Betaproteobacteria;o__Nitrosomonadales;f__Thiobacillaceae;g__Thiobacillus;s__	d__Bacteria;p__Proteobacteria;c__Betaproteobacteria;o__Nitrosomonadales;f__Thiobacillaceae;g__Thiobacillus;x__unclassified Thiobacillus;s__Thiobacillus sp. UBA2186	2789	14	27	0
GB_GCA_002327415.1	76.96	2.58	86.6048	265	742021	42.5446	1748770	d__Bacteria;p__Desulfobacterota;c__Syntrophia;o__Syntrophales;f__Smithellaceae;g__Smithella;s__Smithella sp002327415	Scaffold	ASM232741v1	PRJNA348753	SAMN06452574	2017-09-21	GCA_002327415.1	Smithella sp. UBA2180	UBA2180	1961382	d__Bacteria;p__Proteobacteria;c__Deltaproteobacteria;o__Syntrophales;f__Smithellaceae;g__Smithella;s__	d__Bacteria;p__Proteobacteria;x__delta/epsilon subdivisions;c__Deltaproteobacteria;o__Syntrophales;f__Smithellaceae;g__Smithella;x__unclassified Smithella;s__Smithella sp. UBA2180	1844	15	29	2
GB_GCA_002327445.1	96.13	1.94	87.4239	56	2403274	62.3068	3857986	d__Bacteria;p__Desulfobacterota;c__Desulfobacteria;o__Desulfobacterales;f__UBA2174;g__UBA2174;s__UBA2174 sp002327445	Scaffold	ASM232744v1	PRJNA348753	SAMN06455577	2017-09-21	GCA_002327445.1	Desulfobacteraceae bacterium UBA2174	UBA2174	1961530	d__Bacteria;p__Proteobacteria;c__Deltaproteobacteria;o__Desulfobacterales;f__Desulfobacteraceae;g__;s__	d__Bacteria;p__Proteobacteria;x__delta/epsilon subdivisions;c__Deltaproteobacteria;o__Desulfobacterales;f__Desulfobacteraceae;x__unclassified Desulfobacteraceae;s__Desulfobacteraceae bacterium UBA2174	3430	19	48	1
GB_GCA_002327525.1	88	2.64	88.7104	295	2224637	60.1999	3736422	d__Bacteria;p__Pseudomonadota;c__Gammaproteobacteria;o__Pseudomonadales;f__HTCC2089;g__UBA2168;s__UBA2168 sp002327525	Scaffold	ASM232752v1	PRJNA348753	SAMN06450824	2017-09-21	GCA_002327525.1	Gammaproteobacteria bacterium UBA2168	UBA2168	1948591	d__Bacteria;p__Proteobacteria;c__Gammaproteobacteria;o__;f__;g__;s__	d__Bacteria;p__Proteobacteria;c__Gammaproteobacteria;x__unclassified Gammaproteobacteria;s__Gammaproteobacteria bacterium UBA2168	3943	15	24	1
GB_GCA_002327585.1	78.74	0	89.4426	21	181600	38.2791	476093	d__Bacteria;p__Patescibacteria;c__Paceibacteria;o__UBA9983_A;f__UBA2163;g__UBA2163;s__UBA2163 sp002327585	Scaffold	ASM232758v1	PRJNA348753	SAMN06450829	2017-09-21	GCA_002327585.1	Patescibacteria group bacterium UBA2163	UBA2163	1948796	d__Bacteria;p__;c__;o__;f__;g__;s__	d__Bacteria;x__Bacteria incertae sedis;x__Bacteria candidate phyla;x__Patescibacteria group;x__unclassified Patescibacteria group;s__Patescibacteria group bacterium UBA2163	510	19	38	0
GB_GCA_002327685.1	67.47	0.27	82.1397	50	325603	40.2329	815395	d__Bacteria;p__Patescibacteria;c__Paceibacteria;o__UBA9983_A;f__UBA2135;g__UBA2135;s__UBA2135 sp002327685	Scaffold	ASM232768v1	PRJNA348753	SAMN06455082	2017-09-21	GCA_002327685.1	Patescibacteria group bacterium UBA2135	UBA2135	1948793	d__Bacteria;p__;c__;o__;f__;g__;s__	d__Bacteria;x__Bacteria incertae sedis;x__Bacteria candidate phyla;x__Patescibacteria group;x__unclassified Patescibacteria group;s__Patescibacteria group bacterium UBA2135	865	18	37	0
GB_GCA_002327725.1	95.12	1.83	90.6773	147	1443120	58.0709	2503289	d__Bacteria;p__Pseudomonadota;c__Gammaproteobacteria;o__Arenicellales;f__UBA868;g__UBA868;s__UBA868 sp002327725	Scaffold	ASM232772v1	PRJNA348753	SAMN06455084	2017-09-21	GCA_002327725.1	Proteobacteria bacterium UBA2133	UBA2133	1948144	d__Bacteria;p__Proteobacteria;c__;o__;f__;g__;s__	d__Bacteria;p__Proteobacteria;x__unclassified Proteobacteria;s__Proteobacteria bacterium UBA2133	2464	18	41	0
GB_GCA_002327765.1	86.81	3.41	92.3644	207	1853768	66.8812	2775661	d__Bacteria;p__Desulfobacterota_E;c__Deferrimicrobia;o__Deferrimicrobiales;f__Deferrimicrobiaceae;g__UBA2219;s__UBA2219 sp002327765	Scaffold	ASM232776v1	PRJNA348753	SAMN06454047	2017-09-21	GCA_002327765.1	bacterium UBA2219	UBA2219	1947824	d__Bacteria;p__;c__;o__;f__;g__;s__	d__Bacteria;x__unclassified Bacteria;s__bacterium UBA2219	2847	17	32	0
GB_GCA_002327785.1	89.25	5.38	87.1297	420	3838968	60.7777	6321081	d__Bacteria;p__Planctomycetota;c__Phycisphaerae;o__Sedimentisphaerales;f__SG8-4;g__PLanc-01;s__PLanc-01 sp002327785	Scaffold	ASM232778v1	PRJNA348753	SAMN06454046	2017-09-21	GCA_002327785.1	Phycisphaerales bacterium UBA2218	UBA2218	1951190	d__Bacteria;p__Planctomycetes;c__Phycisphaerae;o__Phycisphaerales;f__;g__;s__	d__Bacteria;x__PVC group;p__Planctomycetes;c__Phycisphaerae;o__Phycisphaerales;x__unclassified Phycisphaerales;s__Phycisphaerales bacterium UBA2218	5321	19	46	1
GB_GCA_002327845.1	75.37	0	92.5926	13	170856	32.4713	526355	d__Bacteria;p__Patescibacteria;c__Paceibacteria;o__Paceibacterales;f__UBA5633;g__UBA2211;s__UBA2211 sp002327845	Scaffold	ASM232784v1	PRJNA348753	SAMN06454041	2017-09-21	GCA_002327845.1	Patescibacteria group bacterium UBA2211	UBA2211	1948800	d__Bacteria;p__;c__;o__;f__;g__;s__	d__Bacteria;x__Bacteria incertae sedis;x__Bacteria candidate phyla;x__Patescibacteria group;x__unclassified Patescibacteria group;s__Patescibacteria group bacterium UBA2211	576	19	42	0
GB_GCA_002327865.1	89.65	2.58	87.2635	76	1061349	48.1069	2207031	d__Bacteria;p__Desulfobacterota;c__Syntrophia;o__Syntrophales;f__UBA2210;g__UBA2210;s__UBA2210 sp002327865	Scaffold	ASM232786v1	PRJNA348753	SAMN06454040	2017-09-21	GCA_002327865.1	Syntrophaceae bacterium UBA2210	UBA2210	1961425	d__Bacteria;p__Proteobacteria;c__Deltaproteobacteria;o__Syntrophales;f__Syntrophaceae;g__;s__	d__Bacteria;p__Proteobacteria;x__delta/epsilon subdivisions;c__Deltaproteobacteria;o__Syntrophales;f__Syntrophaceae;x__unclassified Syntrophaceae;s__Syntrophaceae bacterium UBA2210	2082	16	33	1
GB_GCA_002327885.1	87.94	3.23	86.8432	415	1645412	46.1327	3576697	d__Bacteria;p__Desulfobacterota_F;c__BSN033;o__BSN033;f__UBA1163;g__UBA1163;s__UBA1163 sp002327885	Scaffold	ASM232788v1	PRJNA348753	SAMN06453248	2017-09-21	GCA_002327885.1	Syntrophaceae bacterium UBA2208	UBA2208	1961424	d__Bacteria;p__Proteobacteria;c__Deltaproteobacteria;o__Syntrophales;f__Syntrophaceae;g__;s__	d__Bacteria;p__Proteobacteria;x__delta/epsilon subdivisions;c__Deltaproteobacteria;o__Syntrophales;f__Syntrophaceae;x__unclassified Syntrophaceae;s__Syntrophaceae bacterium UBA2208	3691	14	32	1
GB_GCA_002327905.1	92.31	0	93.2915	148	774698	38.0853	2035886	d__Bacteria;p__WOR-3;c__32-111;o__32-111;f__32-111;g__UBA2202;s__UBA2202 sp002327905	Scaffold	ASM232790v1	PRJNA348753	SAMN06451428	2017-09-21	GCA_002327905.1	candidate division WOR-3 bacterium UBA2202	UBA2202	1948307	d__Bacteria;p__candidate division WOR-3;c__;o__;f__;g__;s__	d__Bacteria;x__Bacteria incertae sedis;x__Bacteria candidate phyla;p__candidate division WOR-3;s__candidate division WOR-3 bacterium UBA2202	1924	16	34	0
GB_GCA_002327925.1	77.98	0.18	92.0902	68	1741570	62.0948	2805782	d__Bacteria;p__Chloroflexota;c__Anaerolineae;o__UBA2200;f__UBA2200;g__UBA2200;s__UBA2200 sp002327925	Scaffold	ASM232792v1	PRJNA348753	SAMN06453951	2017-09-21	GCA_002327925.1	Anaerolineales bacterium UBA2200	UBA2200	1950191	d__Bacteria;p__Chloroflexi;c__Anaerolineae;o__Anaerolineales;f__;g__;s__	d__Bacteria;x__Terrabacteria group;p__Chloroflexi;c__Anaerolineae;o__Anaerolineales;x__unclassified Anaerolineales;s__Anaerolineales bacterium UBA2200	2483	17	37	0
GB_GCA_002327965.1	76.27	0.85	89.5887	187	1560388	62.1799	2513533	d__Bacteria;p__Acidobacteriota;c__Aminicenantia;o__UBA2199;f__UBA2199;g__UBA2199;s__UBA2199 sp002327965	Scaffold	ASM232796v1	PRJNA348753	SAMN06456373	2017-09-21	GCA_002327965.1	Candidatus Aminicenantes bacterium UBA2199	UBA2199	1953193	d__Bacteria;p__Candidatus Aminicenantes;c__;o__;f__;g__;s__	d__Bacteria;x__Bacteria incertae sedis;x__Bacteria candidate phyla;p__Candidatus Aminicenantes;x__unclassified Aminicenantes;s__Candidatus Aminicenantes bacterium UBA2199	2265	16	31	0
GB_GCA_002327985.1	93.23	1.29	86.9061	248	1818879	45.7219	3982062	d__Bacteria;p__Desulfobacterota_F;c__BSN033;o__BSN033;f__UBA1163;g__UBA1163;s__UBA1163 sp002327985	Scaffold	ASM232798v1	PRJNA348753	SAMN06452576	2017-09-21	GCA_002327985.1	Syntrophaceae bacterium UBA2188	UBA2188	1961421	d__Bacteria;p__Proteobacteria;c__Deltaproteobacteria;o__Syntrophales;f__Syntrophaceae;g__;s__	d__Bacteria;p__Proteobacteria;x__delta/epsilon subdivisions;c__Deltaproteobacteria;o__Syntrophales;f__Syntrophaceae;x__unclassified Syntrophaceae;s__Syntrophaceae bacterium UBA2188	3918	16	27	1
GB_GCA_002328025.1	67.25	0	90.6695	23	271826	36.0402	754364	d__Bacteria;p__Patescibacteria;c__ABY1;o__UBA2196;f__UBA2196;g__UBA2196;s__UBA2196 sp002328025	Scaffold	ASM232802v1	PRJNA348753	SAMN06456285	2017-09-21	GCA_002328025.1	Patescibacteria group bacterium UBA2196	UBA2196	1948799	d__Bacteria;p__;c__;o__;f__;g__;s__	d__Bacteria;x__Bacteria incertae sedis;x__Bacteria candidate phyla;x__Patescibacteria group;x__unclassified Patescibacteria group;s__Patescibacteria group bacterium UBA2196	738	18	44	0
GB_GCA_002328035.1	95.81	0.22	91.7724	76	1483812	46.9492	3161092	d__Bacteria;p__Desulfobacterota_F;c__Desulfuromonadia;o__Geobacterales;f__Pseudopelobacteraceae;g__Trichlorobacter;s__Trichlorobacter sp002328035	Scaffold	ASM232803v1	PRJNA348753	SAMN06452577	2017-09-21	GCA_002328035.1	Geobacter sp. UBA2189	UBA2189	1961389	d__Bacteria;p__Proteobacteria;c__Deltaproteobacteria;o__Desulfuromonadales;f__Geobacteraceae;g__Geobacter;s__	d__Bacteria;p__Proteobacteria;x__delta/epsilon subdivisions;c__Deltaproteobacteria;o__Desulfuromonadales;f__Geobacteraceae;g__Geobacter;x__unclassified Geobacter;s__Geobacter sp. UBA2189	2962	19	42	1
GB_GCA_002328075.1	89.55	4.73	89.4805	65	2899153	62.2706	4656008	d__Bacteria;p__Chloroflexota;c__Anaerolineae;o__Promineofilales;f__UBA4811;g__UBA4811;s__UBA4811 sp002328075	Scaffold	ASM232807v1	PRJNA348753	SAMN06452575	2017-09-21	GCA_002328075.1	Anaerolineales bacterium UBA2181	UBA2181	1950190	d__Bacteria;p__Chloroflexi;c__Anaerolineae;o__Anaerolineales;f__;g__;s__	d__Bacteria;x__Terrabacteria group;p__Chloroflexi;c__Anaerolineae;o__Anaerolineales;x__unclassified Anaerolineales;s__Anaerolineales bacterium UBA2181	4006	17	40	1
GB_GCA_002328165.1	96.45	0.65	85.6684	97	1346227	45.8721	2941156	d__Bacteria;p__Desulfobacterota;c__Desulfobacteria;o__Desulfobacterales;f__UBA2156;g__UBA2156;s__UBA2156 sp002328165	Scaffold	ASM232816v1	PRJNA348753	SAMN06455854	2017-09-21	GCA_002328165.1	Desulfobacteraceae bacterium UBA2156	UBA2156	1961529	d__Bacteria;p__Proteobacteria;c__Deltaproteobacteria;o__Desulfobacterales;f__Desulfobacteraceae;g__;s__	d__Bacteria;p__Proteobacteria;x__delta/epsilon subdivisions;c__Deltaproteobacteria;o__Desulfobacterales;f__Desulfobacteraceae;x__unclassified Desulfobacteraceae;s__Desulfobacteraceae bacterium UBA2156	2896	17	43	1
GB_GCA_002328185.1	92.57	0	83.7241	167	1749184	58.2772	3034687	d__Bacteria;p__Chloroflexota;c__Dehalococcoidia;o__UBA3495;f__UBA3495;g__UBA9611;s__UBA9611 sp002328185	Scaffold	ASM232818v1	PRJNA348753	SAMN06455860	2017-09-21	GCA_002328185.1	Dehalococcoidia bacterium UBA2158	UBA2158	1948480	d__Bacteria;p__Chloroflexi;c__Dehalococcoidia;o__;f__;g__;s__	d__Bacteria;x__Terrabacteria group;p__Chloroflexi;c__Dehalococcoidia;x__unclassified Dehalococcoidia;s__Dehalococcoidia bacterium UBA2158	2987	19	42	1
GB_GCA_002328295.1	71.98	1.94	86.2756	132	444158	42.4852	1058014	d__Bacteria;p__Patescibacteria;c__Gracilibacteria;o__Peribacterales;f__Peribacteraceae;g__UBA2144;s__UBA2144 sp002328295	Scaffold	ASM232829v1	PRJNA348753	SAMN06451095	2017-09-21	GCA_002328295.1	Candidatus Peribacter sp. UBA2144	UBA2144	1961372	d__Bacteria;p__Candidatus Peregrinibacteria;c__Candidatus Peribacteria;o__Candidatus Peribacterales;f__;g__Candidatus Peribacter;s__	d__Bacteria;x__Bacteria incertae sedis;x__Bacteria candidate phyla;p__Candidatus Peregrinibacteria;c__Candidatus Peribacteria;o__Candidatus Peribacterales;x__Candidatus Peribacteraceae;g__Candidatus Peribacter;x__unclassified Candidatus Peribacter;s__Candidatus Peribacter sp. UBA2144	1021	19	37	0
GB_GCA_002328405.1	94.12	0	89.9146	13	766437	44.3839	1727890	d__Bacteria;p__Pseudomonadota;c__Alphaproteobacteria;o__UBA1280;f__UBA2136;g__UBA2136;s__UBA2136 sp002328405	Scaffold	ASM232840v1	PRJNA348753	SAMN06455081	2017-09-21	GCA_002328405.1	Proteobacteria bacterium UBA2136	UBA2136	1948145	d__Bacteria;p__Proteobacteria;c__;o__;f__;g__;s__	d__Bacteria;p__Proteobacteria;x__unclassified Proteobacteria;s__Proteobacteria bacterium UBA2136	1732	19	35	0
GB_GCA_002328415.1	90.53	0.87	93.1155	12	792636	44.8609	1769297	d__Bacteria;p__Pseudomonadota;c__Alphaproteobacteria;o__Micavibrionales;f__Micavibrionaceae;g__UBA2137;s__UBA2137 sp002328415	Scaffold	ASM232841v1	PRJNA348753	SAMN06455080	2017-09-21	GCA_002328415.1	Micavibrio sp. UBA2137	UBA2137	1946913	d__Bacteria;p__Proteobacteria;c__Alphaproteobacteria;o__;f__;g__Micavibrio;s__	d__Bacteria;p__Proteobacteria;c__Alphaproteobacteria;x__Alphaproteobacteria incertae sedis;g__Micavibrio;x__unclassified Micavibrio;s__Micavibrio sp. UBA2137	1699	20	31	0
GB_GCA_002328465.1	67.7	1.72	92.1836	112	247586	33.7319	736233	d__Bacteria;p__Patescibacteria;c__Dojkabacteria;o__SC72;f__SC72;g__UBA2259;s__UBA2259 sp002328465	Scaffold	ASM232846v1	PRJNA348753	SAMN06452993	2017-09-21	GCA_002328465.1	Candidatus Dojkabacteria bacterium UBA2222	UBA2222	1953394	d__Bacteria;p__;c__;o__;f__;g__;s__	d__Bacteria;x__Bacteria incertae sedis;x__Bacteria candidate phyla;x__Candidatus Dojkabacteria;s__Candidatus Dojkabacteria bacterium UBA2222	846	15	31	0
GB_GCA_002328485.1	77.54	1.68	87.9007	98	1170317	53.5746	2185075	d__Bacteria;p__Desulfobacterota_G;c__Syntrophorhabdia;o__Syntrophorhabdales;f__WCHB1-27;g__WCHB1-27;s__WCHB1-27 sp002328485	Scaffold	ASM232848v1	PRJNA348753	SAMN06452994	2017-09-21	GCA_002328485.1	Deltaproteobacteria bacterium UBA2221	UBA2221	1948540	d__Bacteria;p__Proteobacteria;c__Deltaproteobacteria;o__;f__;g__;s__	d__Bacteria;p__Proteobacteria;x__delta/epsilon subdivisions;c__Deltaproteobacteria;x__unclassified Deltaproteobacteria;s__Deltaproteobacteria bacterium UBA2221	2195	13	23	0
GB_GCA_002328565.1	70.68	3.47	87.4203	88	414755	35.6782	1163385	d__Bacteria;p__Patescibacteria;c__Paceibacteria;o__Moranbacterales;f__UBA2206;g__UBA2206;s__UBA2206 sp002328565	Scaffold	ASM232856v1	PRJNA348753	SAMN06453241	2017-09-21	GCA_002328565.1	Candidatus Moranbacteria bacterium UBA2206	UBA2206	1953299	d__Bacteria;p__Candidatus Moranbacteria;c__;o__;f__;g__;s__	d__Bacteria;x__Bacteria incertae sedis;x__Bacteria candidate phyla;x__Patescibacteria group;x__Parcubacteria group;p__Candidatus Moranbacteria;s__Candidatus Moranbacteria bacterium UBA2206	1224	17	40	0
GB_GCA_002328585.1	92.07	2.25	87.8537	89	1115848	36.7026	3041216	d__Bacteria;p__Spirochaetota;c__UBA4802;o__UBA4802;f__UB4802;g__UBA4802;s__UBA4802 sp002328585	Scaffold	ASM232858v1	PRJNA348753	SAMN06451412	2017-09-21	GCA_002328585.1	Spirochaetia bacterium UBA2205	UBA2205	1948756	d__Bacteria;p__Spirochaetes;c__Spirochaetia;o__;f__;g__;s__	d__Bacteria;p__Spirochaetes;c__Spirochaetia;x__unclassified Spirochaetia;s__Spirochaetia bacterium UBA2205	2850	14	35	1
GB_GCA_002328665.1	95.45	2.73	89.566	187	1051839	47.9467	2198006	d__Bacteria;p__Nitrospirota;c__Thermodesulfovibrionia;o__Thermodesulfovibrionales;f__SM23-35;g__UBA2194;s__UBA2194 sp002328665	Scaffold	ASM232866v1	PRJNA348753	SAMN06456382	2017-09-21	GCA_002328665.1	Nitrospiraceae bacterium UBA2194	UBA2194	1952977	d__Bacteria;p__Nitrospirae;c__Nitrospira;o__Nitrospirales;f__Nitrospiraceae;g__;s__	d__Bacteria;p__Nitrospirae;c__Nitrospira;o__Nitrospirales;f__Nitrospiraceae;x__unclassified Nitrospiraceae;s__Nitrospiraceae bacterium UBA2194	2227	20	37	1
GB_GCA_002328745.1	92.81	1.39	91.7007	69	1392331	67.8211	2054605	d__Bacteria;p__Actinomycetota;c__Coriobacteriia;o__OPB41;f__UBA2279;g__UBA2184;s__UBA2184 sp002328745	Scaffold	ASM232874v1	PRJNA348753	SAMN06452570	2017-09-21	GCA_002328745.1	Actinobacteria bacterium UBA2184	UBA2184	1953117	d__Bacteria;p__Actinobacteria;c__;o__;f__;g__;s__	d__Bacteria;x__Terrabacteria group;p__Actinobacteria;x__unclassified Actinobacteria;s__Actinobacteria bacterium UBA2184	2048	20	42	1
GB_GCA_002328805.1	70.61	1.6	90.2099	59	192091	36.1589	532530	d__Bacteria;p__Patescibacteria;c__Dojkabacteria;o__SC72;f__SC72;g__UBA2177;s__UBA2177 sp002328805	Scaffold	ASM232880v1	PRJNA348753	SAMN06455574	2017-09-21	GCA_002328805.1	Candidatus Dojkabacteria bacterium UBA2177	UBA2177	1953393	d__Bacteria;p__;c__;o__;f__;g__;s__	d__Bacteria;x__Bacteria incertae sedis;x__Bacteria candidate phyla;x__Candidatus Dojkabacteria;s__Candidatus Dojkabacteria bacterium UBA2177	551	16	36	0
GB_GCA_002328825.1	86.23	2.73	87.0705	187	943729	45.9949	2071204	d__Bacteria;p__Nitrospirota;c__Nitrospiria;o__Nitrospirales;f__UBA2166;g__UBA2166;s__UBA2166 sp002328825	Scaffold	ASM232882v1	PRJNA348753	SAMN06450832	2017-09-21	GCA_002328825.1	Nitrospiraceae bacterium UBA2166	UBA2166	1952976	d__Bacteria;p__Nitrospirae;c__Nitrospira;o__Nitrospirales;f__Nitrospiraceae;g__;s__	d__Bacteria;p__Nitrospirae;c__Nitrospira;o__Nitrospirales;f__Nitrospiraceae;x__unclassified Nitrospiraceae;s__Nitrospiraceae bacterium UBA2166	2021	16	33	0
GB_GCA_002328835.1	95.49	2.56	91.8836	113	2440523	67.6105	3631834	d__Bacteria;p__Acidobacteriota;c__Vicinamibacteria;o__Vicinamibacterales;f__UBA823;g__UBA2161;s__UBA2161 sp002328835	Scaffold	ASM232883v1	PRJNA348753	SAMN06450827	2017-09-21	GCA_002328835.1	Acidobacteria bacterium UBA2161	UBA2161	1953103	d__Bacteria;p__Acidobacteria;c__;o__;f__;g__;s__	d__Bacteria;p__Acidobacteria;x__unclassified Acidobacteria;s__Acidobacteria bacterium UBA2161	3220	18	37	0
GB_GCA_002328865.1	95.23	1.98	83.9874	306	2328987	61.0272	3859347	d__Bacteria;p__Chloroflexota;c__Dehalococcoidia;o__SAR202;f__UBA11138;g__UBA2160;s__UBA2160 sp002328865	Scaffold	ASM232886v1	PRJNA348753	SAMN06450826	2017-09-21	GCA_002328865.1	Dehalococcoidia bacterium UBA2160	UBA2160	1948481	d__Bacteria;p__Chloroflexi;c__Dehalococcoidia;o__;f__;g__;s__	d__Bacteria;x__Terrabacteria group;p__Chloroflexi;c__Dehalococcoidia;x__unclassified Dehalococcoidia;s__Dehalococcoidia bacterium UBA2160	3566	15	29	2
GB_GCA_002329075.1	94.02	2.14	91.1786	169	1538270	68.5384	2274390	d__Bacteria;p__Actinomycetota;c__Acidimicrobiia;o__Acidimicrobiales;f__MedAcidi-G1;g__S20-B6;s__S20-B6 sp002329075	Scaffold	ASM232907v1	PRJNA348753	SAMN06455086	2017-09-21	GCA_002329075.1	Candidatus Microthrix sp. UBA2131	UBA2131	1946167	d__Bacteria;p__Actinobacteria;c__Acidimicrobiia;o__Acidimicrobiales;f__Microthrixaceae;g__Candidatus Microthrix;s__	d__Bacteria;x__Terrabacteria group;p__Actinobacteria;c__Acidimicrobiia;o__Acidimicrobiales;f__Microthrixaceae;g__Candidatus Microthrix;x__unclassified Candidatus Microthrix;s__Candidatus Microthrix sp. UBA2131	2245	18	34	1
GB_GCA_002329125.1	80.7	0	90.6827	264	886309	45.9527	1966318	d__Bacteria;p__Marinisomatota;c__Marinisomatia;o__Marinisomatales;f__S15-B10;g__UBA2125;s__UBA2125 sp002329125	Scaffold	ASM232912v1	PRJNA348753	SAMN06450342	2017-09-21	GCA_002329125.1	Candidatus Marinimicrobia bacterium UBA2125	UBA2125	1953217	d__Bacteria;p__Candidatus Marinimicrobia;c__;o__;f__;g__;s__	d__Bacteria;x__FCB group;p__Candidatus Marinimicrobia;s__Candidatus Marinimicrobia bacterium UBA2125	1807	16	35	1
GB_GCA_002329205.1	73.98	1.72	92.0049	8	585898	41.0435	1427868	d__Bacteria;p__Patescibacteria;c__Microgenomatia;o__UBA1406;f__GWC2-37-13;g__UBA1450;s__UBA1450 sp002329205	Scaffold	ASM232920v1	PRJNA348753	SAMN06451558	2017-09-21	GCA_002329205.1	Candidatus Roizmanbacteria bacterium UBA1450	UBA1450	1953308	d__Bacteria;p__Candidatus Roizmanbacteria;c__;o__;f__;g__;s__	d__Bacteria;x__Bacteria incertae sedis;x__Bacteria candidate phyla;x__Patescibacteria group;x__Microgenomates group;p__Candidatus Roizmanbacteria;s__Candidatus Roizmanbacteria bacterium UBA1450	1399	20	47	0
GB_GCA_002329225.1	63.78	1.01	89.6053	253	744458	46.4239	1607691	d__Bacteria;p__Bacillota_A;c__Clostridia;o__Oscillospirales;f__Acutalibacteraceae;g__UBA1447;s__UBA1447 sp002329225	Scaffold	ASM232922v1	PRJNA348753	SAMN06451865	2017-09-21	GCA_002329225.1	Ruminococcaceae bacterium UBA1447	UBA1447	1952286	d__Bacteria;p__Firmicutes;c__Clostridia;o__Eubacteriales;f__Oscillospiraceae;g__;s__	d__Bacteria;x__Terrabacteria group;p__Firmicutes;c__Clostridia;o__Eubacteriales;f__Oscillospiraceae;x__unclassified Oscillospiraceae;s__Ruminococcaceae bacterium UBA1447	1723	5	7	0
GB_GCA_002329245.1	86.08	2.57	86.0807	332	1279850	54.8163	2340272	d__Bacteria;p__Bacillota_A;c__Clostridia;o__Oscillospirales;f__Oscillospiraceae;g__UBA1446;s__UBA1446 sp002329245	Scaffold	ASM232924v1	PRJNA348753	SAMN06451864	2017-09-21	GCA_002329245.1	Clostridiales bacterium UBA1446	UBA1446	1950824	d__Bacteria;p__Firmicutes;c__Clostridia;o__Eubacteriales;f__;g__;s__	d__Bacteria;x__Terrabacteria group;p__Firmicutes;c__Clostridia;o__Eubacteriales;x__unclassified Eubacteriales;s__Clostridiales bacterium UBA1446	2565	6	9	0
GB_GCA_002329255.1	55.09	0	92.9856	27	169366	41.3579	409872	d__Bacteria;p__Patescibacteria;c__Paceibacteria;o__Paceibacterales;f__UBA1441;g__UBA1441;s__UBA1441 sp002329255	Scaffold	ASM232925v1	PRJNA348753	SAMN06454368	2017-09-21	GCA_002329255.1	Patescibacteria group bacterium UBA1441	UBA1441	1948775	d__Bacteria;p__;c__;o__;f__;g__;s__	d__Bacteria;x__Bacteria incertae sedis;x__Bacteria candidate phyla;x__Patescibacteria group;x__unclassified Patescibacteria group;s__Patescibacteria group bacterium UBA1441	460	18	37	0
GB_GCA_002329295.1	95.02	0.04	87.3939	43	682606	42.5509	1605154	d__Bacteria;p__Bacillota_A;c__Clostridia;o__Eubacteriales;f__UBA1433;g__UBA1433;s__UBA1433 sp002329295	Scaffold	ASM232929v1	PRJNA348753	SAMN06451856	2017-09-21	GCA_002329295.1	Eubacteriaceae bacterium UBA1433	UBA1433	1951763	d__Bacteria;p__Firmicutes;c__Clostridia;o__Eubacteriales;f__Eubacteriaceae;g__;s__	d__Bacteria;x__Terrabacteria group;p__Firmicutes;c__Clostridia;o__Eubacteriales;f__Eubacteriaceae;x__unclassified Eubacteriaceae;s__Eubacteriaceae bacterium UBA1433	1529	17	31	0
GB_GCA_002329325.1	95.28	4.67	89.4545	139	2203581	67.1793	3282820	d__Bacteria;p__Chloroflexota;c__Anaerolineae;o__UBA1429;f__UBA1429;g__UBA1429;s__UBA1429 sp002329325	Scaffold	ASM232932v1	PRJNA348753	SAMN06456895	2017-09-21	GCA_002329325.1	Anaerolineales bacterium UBA1429	UBA1429	1950188	d__Bacteria;p__Chloroflexi;c__Anaerolineae;o__Anaerolineales;f__;g__;s__	d__Bacteria;x__Terrabacteria group;p__Chloroflexi;c__Anaerolineae;o__Anaerolineales;x__unclassified Anaerolineales;s__Anaerolineales bacterium UBA1429	2856	18	43	1
GB_GCA_002329335.1	90.66	2.55	86.3991	108	1445450	56.1094	2577954	d__Bacteria;p__Bacillota_A;c__Clostridia;o__Christensenellales;f__UBA1750;g__UBA1428;s__UBA1428 sp002329335	Scaffold	ASM232933v1	PRJNA348753	SAMN06456894	2017-09-21	GCA_002329335.1	Christensenella sp. UBA1428	UBA1428	1946245	d__Bacteria;p__Firmicutes;c__Clostridia;o__Eubacteriales;f__Christensenellaceae;g__Christensenella;s__	d__Bacteria;x__Terrabacteria group;p__Firmicutes;c__Clostridia;o__Eubacteriales;f__Christensenellaceae;g__Christensenella;x__unclassified Christensenella;s__Christensenella sp. UBA1428	2379	13	25	0
GB_GCA_002329365.1	86.54	0.34	90.2121	82	1152064	50.3753	2288288	d__Bacteria;p__Bacillota_A;c__Clostridia;o__Oscillospirales;f__Acutalibacteraceae;g__UBA1425;s__UBA1425 sp002329365	Scaffold	ASM232936v1	PRJNA348753	SAMN06456901	2017-09-21	GCA_002329365.1	Ruminococcaceae bacterium UBA1425	UBA1425	1952284	d__Bacteria;p__Firmicutes;c__Clostridia;o__Eubacteriales;f__Oscillospiraceae;g__;s__	d__Bacteria;x__Terrabacteria group;p__Firmicutes;c__Clostridia;o__Eubacteriales;f__Oscillospiraceae;x__unclassified Oscillospiraceae;s__Ruminococcaceae bacterium UBA1425	1981	11	25	0
GB_GCA_002329385.1	69.51	0	92.075	71	372316	46.6601	799308	d__Bacteria;p__Patescibacteria;c__Microgenomatia;o__UBA12405;f__UBA12405;g__UBA1435;s__UBA1435 sp002329385	Scaffold	ASM232938v1	PRJNA348753	SAMN06453856	2017-09-21	GCA_002329385.1	Candidatus Shapirobacteria bacterium UBA1435	UBA1435	1953382	d__Bacteria;p__Candidatus Shapirobacteria;c__;o__;f__;g__;s__	d__Bacteria;x__Bacteria incertae sedis;x__Bacteria candidate phyla;x__Patescibacteria group;x__Microgenomates group;p__Candidatus Shapirobacteria;s__Candidatus Shapirobacteria bacterium UBA1435	922	19	31	0
GB_GCA_002329395.1	90.81	1.12	89.9128	148	789207	54.312	1455743	d__Bacteria;p__Elusimicrobiota;c__Elusimicrobia;o__Elusimicrobiales;f__Elusimicrobiaceae;g__UBA1436;s__UBA1436 sp002329395	Scaffold	ASM232939v1	PRJNA348753	SAMN06451861	2017-09-21	GCA_002329395.1	Elusimicrobia bacterium UBA1436	UBA1436	1947907	d__Bacteria;p__Elusimicrobia;c__;o__;f__;g__;s__	d__Bacteria;p__Elusimicrobia;x__unclassified Elusimicrobia;s__Elusimicrobia bacterium UBA1436	1430	17	34	0
GB_GCA_002329445.1	78.92	0.21	89.0621	762	2621199	67.8907	3880862	d__Bacteria;p__Eremiobacterota;c__Xenobia;o__Xenobiales;f__Xenobiaceae;g__Xenobium;s__Xenobium purgamenti	Scaffold	ASM232944v1	PRJNA348753	SAMN06453843	2017-09-21	GCA_002329445.1	bacterium UBP9_UBA1432	UBA1432	1953448	d__Bacteria;p__;c__;o__;f__;g__;s__	d__Bacteria;x__Bacteria incertae sedis;x__Bacteria candidate phyla;x__unclassified Bacteria candidate phyla;s__bacterium UBP9_UBA1432	3663	15	24	1
GB_GCA_002329465.1	58.46	0	94.3107	13	233566	39.3207	594111	d__Bacteria;p__Patescibacteria;c__Microgenomatia;o__GWA2-44-7;f__UBA8517;g__UBA1430;s__UBA1430 sp002329465	Scaffold	ASM232946v1	PRJNA348753	SAMN06453848	2017-09-21	GCA_002329465.1	Candidatus Woesebacteria bacterium UBA1430	UBA1430	1953387	d__Bacteria;p__Candidatus Woesebacteria;c__;o__;f__;g__;s__	d__Bacteria;x__Bacteria incertae sedis;x__Bacteria candidate phyla;x__Patescibacteria group;x__Microgenomates group;p__Candidatus Woesebacteria;s__Candidatus Woesebacteria bacterium UBA1430	671	17	26	0
GB_GCA_002329485.1	97.33	0	91.5038	51	643533	42.8728	1501428	d__Bacteria;p__Bacillota;c__Bacilli;o__ML615J-28;f__CAG-313;g__UBA1427;s__UBA1427 sp002329485	Scaffold	ASM232948v1	PRJNA348753	SAMN06456903	2017-09-21	GCA_002329485.1	Bacillales bacterium UBA1427	UBA1427	1950243	d__Bacteria;p__Firmicutes;c__Bacilli;o__Bacillales;f__;g__;s__	d__Bacteria;x__Terrabacteria group;p__Firmicutes;c__Bacilli;o__Bacillales;x__unclassified Bacillales;s__Bacillales bacterium UBA1427	1393	16	29	0
GB_GCA_002329495.1	86.56	4.72	86.716	356	1156313	50.8339	2279885	d__Bacteria;p__Bacillota_B;c__Syntrophomonadia;o__Syntrophomonadales;f__DTU052;g__DTU052;s__DTU052 sp002329495	Scaffold	ASM232949v1	PRJNA348753	SAMN06451867	2017-09-21	GCA_002329495.1	Syntrophothermus sp. UBA1445	UBA1445	1947645	d__Bacteria;p__Firmicutes;c__Clostridia;o__Eubacteriales;f__Syntrophomonadaceae;g__Syntrophothermus;s__	d__Bacteria;x__Terrabacteria group;p__Firmicutes;c__Clostridia;o__Eubacteriales;f__Syntrophomonadaceae;g__Syntrophothermus;x__unclassified Syntrophothermus;s__Syntrophothermus sp. UBA1445	2501	5	7	0
GB_GCA_002329525.1	78.97	1.92	89.5471	405	1607485	56.1575	2870116	d__Bacteria;p__Bacillota_C;c__Negativicutes;o__UBA1444;f__UBA1444;g__UBA1444;s__UBA1444 sp002329525	Scaffold	ASM232952v1	PRJNA348753	SAMN06456298	2017-09-21	GCA_002329525.1	Negativicutes bacterium UBA1444	UBA1444	1948702	d__Bacteria;p__Firmicutes;c__Negativicutes;o__;f__;g__;s__	d__Bacteria;x__Terrabacteria group;p__Firmicutes;c__Negativicutes;x__unclassified Negativicutes;s__Negativicutes bacterium UBA1444	3251	13	20	1
GB_GCA_002329545.1	87.63	0.6	90.9189	147	860839	50.2495	1715667	d__Bacteria;p__Omnitrophota;c__Omnitrophia;o__Omnitrophales;f__Aquincolibacteriaceae;g__UBA1443;s__UBA1443 sp002329545	Scaffold	ASM232954v1	PRJNA348753	SAMN06454366	2017-09-21	GCA_002329545.1	Candidatus Omnitrophica bacterium UBA1443	UBA1443	1953259	d__Bacteria;p__Candidatus Omnitrophica;c__;o__;f__;g__;s__	d__Bacteria;x__PVC group;p__Candidatus Omnitrophica;x__unclassified Candidatus Omnitrophica;s__Candidatus Omnitrophica bacterium UBA1443	1725	19	37	0
GB_GCA_002329565.1	95.27	1.68	89.2991	110	701545	47.4746	1480088	d__Bacteria;p__Bacillota_A;c__Clostridia;o__Peptostreptococcales;f__Anaerovoracaceae;g__UBA1440;s__UBA1440 sp002329565	Scaffold	ASM232956v1	PRJNA348753	SAMN06451896	2017-09-21	GCA_002329565.1	Firmicutes bacterium UBA1440	UBA1440	1947937	d__Bacteria;p__Firmicutes;c__;o__;f__;g__;s__	d__Bacteria;x__Terrabacteria group;p__Firmicutes;x__unclassified Firmicutes sensu stricto;s__Firmicutes bacterium UBA1440	1545	8	12	1
GB_GCA_002329575.1	79.62	0	89.5689	170	774719	48.4687	1601338	d__Bacteria;p__Pseudomonadota;c__Gammaproteobacteria;o__Burkholderiales;f__Burkholderiaceae_A;g__Aphodousia;s__Aphodousia sp002329575	Scaffold	ASM232957v1	PRJNA348753	SAMN06451879	2017-09-21	GCA_002329575.1	Sutterella sp. UBA1442	UBA1442	1947611	d__Bacteria;p__Proteobacteria;c__Betaproteobacteria;o__Burkholderiales;f__Sutterellaceae;g__Sutterella;s__	d__Bacteria;p__Proteobacteria;c__Betaproteobacteria;o__Burkholderiales;f__Sutterellaceae;g__Sutterella;x__unclassified Sutterella;s__Sutterella sp. UBA1442	1629	12	22	0
GB_GCA_002329665.1	71.48	1.61	86.0815	129	919930	60.1248	1532835	d__Bacteria;p__Bacillota_A;c__Clostridia;o__Christensenellales;f__UBA1431;g__UBA1431;s__UBA1431 sp002329665	Scaffold	ASM232966v1	PRJNA348753	SAMN06453844	2017-09-21	GCA_002329665.1	Christensenella sp. UBA1431	UBA1431	1946246	d__Bacteria;p__Firmicutes;c__Clostridia;o__Eubacteriales;f__Christensenellaceae;g__Christensenella;s__	d__Bacteria;x__Terrabacteria group;p__Firmicutes;c__Clostridia;o__Eubacteriales;f__Christensenellaceae;g__Christensenella;x__unclassified Christensenella;s__Christensenella sp. UBA1431	1544	13	18	0
GB_GCA_002329675.1	81.74	0.71	86.8534	485	1029132	46.4936	2228566	d__Bacteria;p__Bacillota_A;c__Clostridia;o__Peptostreptococcales;f__Anaerovoracaceae;g__UBA1426;s__UBA1426 sp002329675	Scaffold	ASM232967v1	PRJNA348753	SAMN06456902	2017-09-21	GCA_002329675.1	Firmicutes bacterium UBA1426	UBA1426	1947936	d__Bacteria;p__Firmicutes;c__;o__;f__;g__;s__	d__Bacteria;x__Terrabacteria group;p__Firmicutes;x__unclassified Firmicutes sensu stricto;s__Firmicutes bacterium UBA1426	2320	13	20	1
GB_GCA_002329705.1	91.01	0	88.1527	229	451630	46.3334	983821	d__Bacteria;p__Bacillota;c__Bacilli;o__RFN20;f__CAG-826;g__UBA1424;s__UBA1424 sp002329705	Scaffold	ASM232970v1	PRJNA348753	SAMN06456900	2017-09-21	GCA_002329705.1	Bacillales bacterium UBA1424	UBA1424	1950242	d__Bacteria;p__Firmicutes;c__Bacilli;o__Bacillales;f__;g__;s__	d__Bacteria;x__Terrabacteria group;p__Firmicutes;c__Bacilli;o__Bacillales;x__unclassified Bacillales;s__Bacillales bacterium UBA1424	1062	15	30	0
GB_GCA_002331025.1	98.02	3.15	88.9117	86	1254778	35.0722	3582907	d__Bacteria;p__Bacillota_A;c__Clostridia;o__Tissierellales;f__Sedimentibacteraceae;g__Sedimentibacter;s__Sedimentibacter sp002331025	Scaffold	ASM233102v1	PRJNA348753	SAMN06455336	2017-09-21	GCA_002331025.1	Firmicutes bacterium UBA2116	UBA2116	1947945	d__Bacteria;p__Firmicutes;c__;o__;f__;g__;s__	d__Bacteria;x__Terrabacteria group;p__Firmicutes;x__unclassified Firmicutes sensu stricto;s__Firmicutes bacterium UBA2116	3478	18	41	1
GB_GCA_002331045.1	60.97	0.43	90.9169	68	421204	47.0087	901221	d__Bacteria;p__Patescibacteria;c__Saccharimonadia;o__Saccharimonadales;f__UBA2112;g__UBA2112;s__UBA2112 sp002331045	Scaffold	ASM233104v1	PRJNA348753	SAMN06455332	2017-09-21	GCA_002331045.1	Candidatus Saccharibacteria bacterium UBA2112	UBA2112	1953324	d__Bacteria;p__Candidatus Saccharibacteria;c__;o__;f__;g__;s__	d__Bacteria;x__Bacteria incertae sedis;x__Bacteria candidate phyla;p__Candidatus Saccharibacteria;x__unclassified Candidatus Saccharibacteria;s__Candidatus Saccharibacteria bacterium UBA2112	985	16	33	0
GB_GCA_002331145.1	66.14	0.99	90.9608	10	258464	43.3086	598171	d__Bacteria;p__Patescibacteria;c__Paceibacteria;o__UBA9983_A;f__UBA2103;g__UBA2103;s__UBA2103 sp002331145	Scaffold	ASM233114v1	PRJNA348753	SAMN06450593	2017-09-21	GCA_002331145.1	Patescibacteria group bacterium UBA2103	UBA2103	1948790	d__Bacteria;p__;c__;o__;f__;g__;s__	d__Bacteria;x__Bacteria incertae sedis;x__Bacteria candidate phyla;x__Patescibacteria group;x__unclassified Patescibacteria group;s__Patescibacteria group bacterium UBA2103	652	18	31	0
GB_GCA_002331185.1	78.27	0	86.1313	57	248972	41.6287	603278	d__Bacteria;p__Patescibacteria;c__Paceibacteria;o__UBA9983_A;f__UBA2100;g__UBA2100;s__UBA2100 sp002331185	Scaffold	ASM233118v1	PRJNA348753	SAMN06450594	2017-09-21	GCA_002331185.1	Patescibacteria group bacterium UBA2100	UBA2100	1948789	d__Bacteria;p__;c__;o__;f__;g__;s__	d__Bacteria;x__Bacteria incertae sedis;x__Bacteria candidate phyla;x__Patescibacteria group;x__unclassified Patescibacteria group;s__Patescibacteria group bacterium UBA2100	658	17	32	0
GB_GCA_002331255.1	71.51	0.85	88.3971	258	923875	57.4074	1660447	d__Bacteria;p__Actinomycetota;c__Acidimicrobiia;o__Acidimicrobiales;f__Ilumatobacteraceae;g__UBA2093;s__UBA2093 sp002331255	Scaffold	ASM233125v1	PRJNA348753	SAMN06454941	2017-09-21	GCA_002331255.1	Acidimicrobiaceae bacterium UBA2093	UBA2093	1951339	d__Bacteria;p__Actinobacteria;c__Acidimicrobiia;o__Acidimicrobiales;f__Acidimicrobiaceae;g__;s__	d__Bacteria;x__Terrabacteria group;p__Actinobacteria;c__Acidimicrobiia;o__Acidimicrobiales;f__Acidimicrobiaceae;x__unclassified Acidimicrobiaceae;s__Acidimicrobiaceae bacterium UBA2093	1732	15	27	0
GB_GCA_002331385.1	99.54	0.62	89.246	20	2750224	61.9492	4440722	d__Bacteria;p__Pseudomonadota;c__Gammaproteobacteria;o__Burkholderiales;f__Burkholderiaceae_B;g__Diaphorobacter_A;s__Diaphorobacter_A sp002331385	Scaffold	ASM233138v1	PRJNA348753	SAMN06450346	2017-09-21	GCA_002331385.1	Comamonadaceae bacterium UBA2121	UBA2121	1951599	d__Bacteria;p__Proteobacteria;c__Betaproteobacteria;o__Burkholderiales;f__Comamonadaceae;g__;s__	d__Bacteria;p__Proteobacteria;c__Betaproteobacteria;o__Burkholderiales;f__Comamonadaceae;x__unclassified Comamonadaceae;s__Comamonadaceae bacterium UBA2121	3986	18	54	1
GB_GCA_002331465.1	86.56	2.99	89.2344	400	1287172	54.3545	2415704	d__Bacteria;p__Actinomycetota;c__Acidimicrobiia;o__Acidimicrobiales;f__TK06;g__UBA2110;s__UBA2110 sp002331465	Scaffold	ASM233146v1	PRJNA348753	SAMN06455330	2017-09-21	GCA_002331465.1	Candidatus Microthrix sp. UBA2110	UBA2110	1946164	d__Bacteria;p__Actinobacteria;c__Acidimicrobiia;o__Acidimicrobiales;f__Microthrixaceae;g__Candidatus Microthrix;s__	d__Bacteria;x__Terrabacteria group;p__Actinobacteria;c__Acidimicrobiia;o__Acidimicrobiales;f__Microthrixaceae;g__Candidatus Microthrix;x__unclassified Candidatus Microthrix;s__Candidatus Microthrix sp. UBA2110	2542	17	29	1
GB_GCA_002331485.1	100	1.13	93.1847	60	1281216	37.6347	3410805	d__Bacteria;p__Bacteroidota;c__Bacteroidia;o__Flavobacteriales;f__Crocinitomicaceae;g__Brumimicrobium;s__Brumimicrobium sp002331485	Scaffold	ASM233148v1	PRJNA348753	SAMN06450590	2017-09-21	GCA_002331485.1	Flavobacteriales bacterium UBA2104	UBA2104	1950971	d__Bacteria;p__Bacteroidetes;c__Flavobacteriia;o__Flavobacteriales;f__;g__;s__	d__Bacteria;x__FCB group;x__Bacteroidetes/Chlorobi group;p__Bacteroidetes;c__Flavobacteriia;o__Flavobacteriales;x__unclassified Flavobacteriales;s__Flavobacteriales bacterium UBA2104	2927	15	28	0
GB_GCA_002331495.1	79.52	1.72	88.88	38	260446	47.9634	547651	d__Bacteria;p__Patescibacteria;c__Paceibacteria;o__UBA9983_A;f__UBA2100;g__UBA2100;s__UBA2100 sp002331495	Scaffold	ASM233149v1	PRJNA348753	SAMN06450591	2017-09-21	GCA_002331495.1	Patescibacteria group bacterium UBA2105	UBA2105	1948791	d__Bacteria;p__;c__;o__;f__;g__;s__	d__Bacteria;x__Bacteria incertae sedis;x__Bacteria candidate phyla;x__Patescibacteria group;x__unclassified Patescibacteria group;s__Patescibacteria group bacterium UBA2105	589	15	29	0
GB_GCA_002331575.1	95.15	0.95	87.6961	279	1790692	63.8757	2809262	d__Bacteria;p__Actinomycetota;c__Coriobacteriia;o__Coriobacteriales;f__Atopobiaceae;g__Olsenella_D;s__Olsenella_D sp002331575	Scaffold	ASM233157v1	PRJNA348753	SAMN06454938	2017-09-21	GCA_002331575.1	Atopobium sp. UBA2090	UBA2090	1946066	d__Bacteria;p__Actinobacteria;c__Coriobacteriia;o__Coriobacteriales;f__Atopobiaceae;g__Atopobium;s__	d__Bacteria;x__Terrabacteria group;p__Actinobacteria;c__Coriobacteriia;o__Coriobacteriales;f__Atopobiaceae;g__Atopobium;x__unclassified Atopobium;s__Atopobium sp. UBA2090	2656	18	40	0
GB_GCA_002332615.1	99.05	0.48	90.7105	41	1061142	43.3164	2450494	d__Bacteria;p__Bacteroidota;c__Bacteroidia;o__Sphingobacteriales;f__Sphingobacteriaceae;g__UBA2059;s__UBA2059 sp002332615	Scaffold	ASM233261v1	PRJNA348753	SAMN06452155	2017-09-21	GCA_002332615.1	Sphingobacteriaceae bacterium UBA2059	UBA2059	1953078	d__Bacteria;p__Bacteroidetes;c__Sphingobacteriia;o__Sphingobacteriales;f__Sphingobacteriaceae;g__;s__	d__Bacteria;x__FCB group;x__Bacteroidetes/Chlorobi group;p__Bacteroidetes;c__Sphingobacteriia;o__Sphingobacteriales;f__Sphingobacteriaceae;x__unclassified Sphingobacteriaceae;s__Sphingobacteriaceae bacterium UBA2059	2220	20	32	0
GB_GCA_002332715.1	76.06	2.45	82.6992	466	770096	37.9608	2101278	d__Bacteria;p__Bacteroidota;c__Bacteroidia;o__Flavobacteriales;f__Crocinitomicaceae;g__UBA2040;s__UBA2040 sp002332715	Scaffold	ASM233271v1	PRJNA348753	SAMN06456969	2017-09-21	GCA_002332715.1	Flavobacteriales bacterium UBA2040	UBA2040	1950969	d__Bacteria;p__Bacteroidetes;c__Flavobacteriia;o__Flavobacteriales;f__;g__;s__	d__Bacteria;x__FCB group;x__Bacteroidetes/Chlorobi group;p__Bacteroidetes;c__Flavobacteriia;o__Flavobacteriales;x__unclassified Flavobacteriales;s__Flavobacteriales bacterium UBA2040	2036	9	13	0
GB_GCA_002332755.1	90.38	0.54	92.7262	239	1259882	42.8915	2937450	d__Bacteria;p__Bacteroidota;c__Bacteroidia;o__Bacteroidales;f__TTA-H9;g__UBA2030;s__UBA2030 sp002332755	Scaffold	ASM233275v1	PRJNA348753	SAMN06451951	2017-09-21	GCA_002332755.1	Bacteroidales bacterium UBA2030	UBA2030	1950436	d__Bacteria;p__Bacteroidetes;c__Bacteroidia;o__Bacteroidales;f__;g__;s__	d__Bacteria;x__FCB group;x__Bacteroidetes/Chlorobi group;p__Bacteroidetes;c__Bacteroidia;o__Bacteroidales;x__unclassified Bacteroidales;s__Bacteroidales bacterium UBA2030	2521	17	29	0
GB_GCA_002332795.1	86.36	4.75	89.5968	461	2479894	63.9022	3886215	d__Bacteria;p__Chloroflexota;c__Anaerolineae;o__Aggregatilineales;f__Aggregatilineaceae;g__UBA2029;s__UBA2029 sp002332795	Scaffold	ASM233279v1	PRJNA348753	SAMN06454471	2017-09-21	GCA_002332795.1	Anaerolineales bacterium UBA2029	UBA2029	1950189	d__Bacteria;p__Chloroflexi;c__Anaerolineae;o__Anaerolineales;f__;g__;s__	d__Bacteria;x__Terrabacteria group;p__Chloroflexi;c__Anaerolineae;o__Anaerolineales;x__unclassified Anaerolineales;s__Anaerolineales bacterium UBA2029	3403	17	33	0
GB_GCA_002332905.1	86.31	4.55	87.4781	81	975043	29.7017	3284086	d__Bacteria;p__Bacillota_A;c__Clostridia;o__Tissierellales;f__Sedimentibacteraceae;g__UBA1535;s__UBA1535 sp002332905	Scaffold	ASM233290v1	PRJNA348753	SAMN06452154	2017-09-21	GCA_002332905.1	Firmicutes bacterium UBA2058	UBA2058	1947944	d__Bacteria;p__Firmicutes;c__;o__;f__;g__;s__	d__Bacteria;x__Terrabacteria group;p__Firmicutes;x__unclassified Firmicutes sensu stricto;s__Firmicutes bacterium UBA2058	3051	15	30	1
GB_GCA_002333095.1	84.77	0.41	93.2704	238	1150297	51.4372	2239853	d__Bacteria;p__Pseudomonadota;c__Gammaproteobacteria;o__Pseudomonadales;f__UBA7239;g__UBA7239;s__UBA7239 sp002333095	Scaffold	ASM233309v1	PRJNA348753	SAMN06451947	2017-09-21	GCA_002333095.1	Cellvibrionales bacterium UBA2034	UBA2034	1950787	d__Bacteria;p__Proteobacteria;c__Gammaproteobacteria;o__Cellvibrionales;f__;g__;s__	d__Bacteria;p__Proteobacteria;c__Gammaproteobacteria;o__Cellvibrionales;x__unclassified Cellvibrionales;s__Cellvibrionales bacterium UBA2034	2537	15	18	0
GB_GCA_002333125.1	70	3.45	87.9688	435	1059814	41.4939	2564428	d__Bacteria;p__Pseudomonadota;c__Gammaproteobacteria;o__Pseudomonadales;f__Moraxellaceae;g__Agitococcus;s__Agitococcus sp002333125	Scaffold	ASM233312v1	PRJNA348753	SAMN06451949	2017-09-21	GCA_002333125.1	Moraxellaceae bacterium UBA2032	UBA2032	1952264	d__Bacteria;p__Proteobacteria;c__Gammaproteobacteria;o__Moraxellales;f__Moraxellaceae;g__;s__	d__Bacteria;p__Proteobacteria;c__Gammaproteobacteria;o__Moraxellales;f__Moraxellaceae;x__unclassified Moraxellaceae;s__Moraxellaceae bacterium UBA2032	2915	17	29	0
GB_GCA_002333145.1	81.51	0.56	89.7648	295	1144702	53.2885	2157638	d__Bacteria;p__Pseudomonadota;c__Gammaproteobacteria;o__Pseudomonadales;f__Moraxellaceae;g__UBA2031;s__UBA2031 sp002333145	Scaffold	ASM233314v1	PRJNA348753	SAMN06451952	2017-09-21	GCA_002333145.1	Moraxellaceae bacterium UBA2031	UBA2031	1952263	d__Bacteria;p__Proteobacteria;c__Gammaproteobacteria;o__Moraxellales;f__Moraxellaceae;g__;s__	d__Bacteria;p__Proteobacteria;c__Gammaproteobacteria;o__Moraxellales;f__Moraxellaceae;x__unclassified Moraxellaceae;s__Moraxellaceae bacterium UBA2031	2303	13	28	0
GB_GCA_002333405.1	91.96	0	92.2333	72	668243	53.5026	1262119	d__Bacteria;p__Actinomycetota;c__Actinomycetia;o__Actinomycetales;f__Microbacteriaceae;g__Aquiluna;s__Aquiluna sp002333405	Scaffold	ASM233340v1	PRJNA348753	SAMN06451946	2017-09-21	GCA_002333405.1	Micrococcales bacterium UBA2037	UBA2037	1951164	d__Bacteria;p__Actinobacteria;c__Actinomycetia;o__Micrococcales;f__;g__;s__	d__Bacteria;x__Terrabacteria group;p__Actinobacteria;c__Actinomycetia;o__Micrococcales;x__unclassified Micrococcales;s__Micrococcales bacterium UBA2037	1278	19	38	0
GB_GCA_002333425.1	97.54	1.18	90.1084	338	1824341	34.7352	5258178	d__Bacteria;p__Spirochaetota;c__Leptospirae;o__Leptospirales;f__Leptospiraceae;g__UBA2033;s__UBA2033 sp002333425	Scaffold	ASM233342v1	PRJNA348753	SAMN06451950	2017-09-21	GCA_002333425.1	Leptospiraceae bacterium UBA2033	UBA2033	1952201	d__Bacteria;p__Spirochaetes;c__Spirochaetia;o__Leptospirales;f__Leptospiraceae;g__;s__	d__Bacteria;p__Spirochaetes;c__Spirochaetia;o__Leptospirales;f__Leptospiraceae;x__unclassified Leptospiraceae;s__Leptospiraceae bacterium UBA2033	5185	18	37	0
GB_GCA_002334985.1	82.64	2.71	88.4483	358	1337736	57.7052	2353656	d__Bacteria;p__Pseudomonadota;c__Alphaproteobacteria;o__Micavibrionales;f__UBA2020;g__UBA2020;s__UBA2020 sp002334985	Scaffold	ASM233498v1	PRJNA348753	SAMN06454464	2017-09-21	GCA_002334985.1	Micavibrio sp. UBA2020	UBA2020	1946912	d__Bacteria;p__Proteobacteria;c__Alphaproteobacteria;o__;f__;g__Micavibrio;s__	d__Bacteria;p__Proteobacteria;c__Alphaproteobacteria;x__Alphaproteobacteria incertae sedis;g__Micavibrio;x__unclassified Micavibrio;s__Micavibrio sp. UBA2020	2450	15	29	0
GB_GCA_002335055.1	98.36	0.2	91.2048	32	545315	34.2369	1596058	d__Bacteria;p__Campylobacterota;c__Campylobacteria;o__Campylobacterales;f__Sulfurimonadaceae;g__Sulfurimonas;s__Sulfurimonas sp002335055	Scaffold	ASM233505v1	PRJNA348753	SAMN06451674	2017-09-21	GCA_002335055.1	Sulfurimonas sp. UBA2011	UBA2011	1947587	d__Bacteria;p__Proteobacteria;c__Epsilonproteobacteria;o__Campylobacterales;f__Thiovulaceae;g__Sulfurimonas;s__	d__Bacteria;p__Proteobacteria;x__delta/epsilon subdivisions;c__Epsilonproteobacteria;o__Campylobacterales;f__Thiovulaceae;g__Sulfurimonas;x__unclassified Sulfurimonas;s__Sulfurimonas sp. UBA2011	1748	18	42	0
GB_GCA_002335115.1	88.09	0.68	89.9302	249	1106694	45.3091	2445492	d__Bacteria;p__Pseudomonadota;c__Gammaproteobacteria;o__Pseudomonadales;f__Nitrincolaceae;g__ASP10-02a;s__ASP10-02a sp002335115	Scaffold	ASM233511v1	PRJNA348753	SAMN06454195	2017-09-21	GCA_002335115.1	Oceanospirillaceae bacterium UBA2001	UBA2001	1952988	d__Bacteria;p__Proteobacteria;c__Gammaproteobacteria;o__Oceanospirillales;f__Oceanospirillaceae;g__;s__	d__Bacteria;p__Proteobacteria;c__Gammaproteobacteria;o__Oceanospirillales;f__Oceanospirillaceae;x__unclassified Oceanospirillaceae;s__Oceanospirillaceae bacterium UBA2001	2463	10	11	0
GB_GCA_002335145.1	67.09	0	91.301	53	587959	53.4537	1104351	d__Bacteria;p__Patescibacteria;c__JAEDAM01;o__BD1-5;f__UBA2023;g__UBA2023;s__UBA2023 sp002335145	Scaffold	ASM233514v1	PRJNA348753	SAMN06454465	2017-09-21	GCA_002335145.1	Patescibacteria group bacterium UBA2023	UBA2023	1948788	d__Bacteria;p__;c__;o__;f__;g__;s__	d__Bacteria;x__Bacteria incertae sedis;x__Bacteria candidate phyla;x__Patescibacteria group;x__unclassified Patescibacteria group;s__Patescibacteria group bacterium UBA2023	1044	19	40	0
GB_GCA_002335175.1	66.82	1.85	91.9681	3	436876	49.9096	875335	d__Bacteria;p__Patescibacteria;c__Saccharimonadia;o__Saccharimonadales;f__UBA1020;g__UBA1020;s__UBA1020 sp002335175	Contig	ASM233517v1	PRJNA348753	SAMN06451677	2017-09-21	GCA_002335175.1	Candidatus Saccharibacteria bacterium UBA2018	UBA2018	1953323	d__Bacteria;p__Candidatus Saccharibacteria;c__;o__;f__;g__;s__	d__Bacteria;x__Bacteria incertae sedis;x__Bacteria candidate phyla;p__Candidatus Saccharibacteria;x__unclassified Candidatus Saccharibacteria;s__Candidatus Saccharibacteria bacterium UBA2018	960	19	39	0
GB_GCA_002335345.1	77.94	1.74	92.7338	251	747373	43.3497	1727315	d__Bacteria;p__Bacteroidota;c__Bacteroidia;o__Flavobacteriales;f__Flavobacteriaceae;g__BACL21;s__BACL21 sp002335345	Scaffold	ASM233534v1	PRJNA348753	SAMN06454196	2017-09-21	GCA_002335345.1	Flavobacteriaceae bacterium UBA2000	UBA2000	1951810	d__Bacteria;p__Bacteroidetes;c__Flavobacteriia;o__Flavobacteriales;f__Flavobacteriaceae;g__;s__	d__Bacteria;x__FCB group;x__Bacteroidetes/Chlorobi group;p__Bacteroidetes;c__Flavobacteriia;o__Flavobacteriales;f__Flavobacteriaceae;x__unclassified Flavobacteriaceae;s__Flavobacteriaceae bacterium UBA2000	1692	7	10	0
GB_GCA_002335355.1	59.24	1.73	88.567	166	482316	40.5426	1192622	d__Bacteria;p__Patescibacteria;c__Microgenomatia;o__UBA1400;f__UBA1449;g__UBA1449;s__UBA1449 sp002335355	Scaffold	ASM233535v1	PRJNA348753	SAMN06454360	2017-09-21	GCA_002335355.1	Patescibacteria group bacterium UBA1449	UBA1449	1948776	d__Bacteria;p__;c__;o__;f__;g__;s__	d__Bacteria;x__Bacteria incertae sedis;x__Bacteria candidate phyla;x__Patescibacteria group;x__unclassified Patescibacteria group;s__Patescibacteria group bacterium UBA1449	1431	9	11	0
GB_GCA_002335385.1	87.92	1.71	90.6445	82	1853025	62.7637	2953209	d__Bacteria;p__Acidobacteriota;c__Aminicenantia;o__UBA2199;f__UBA2199;g__UBA2199;s__UBA2199 sp002335385	Scaffold	ASM233538v1	PRJNA348753	SAMN06456378	2017-09-21	GCA_002335385.1	Candidatus Aminicenantes bacterium UBA2190	UBA2190	1953191	d__Bacteria;p__Candidatus Aminicenantes;c__;o__;f__;g__;s__	d__Bacteria;x__Bacteria incertae sedis;x__Bacteria candidate phyla;p__Candidatus Aminicenantes;x__unclassified Aminicenantes;s__Candidatus Aminicenantes bacterium UBA2190	2584	17	38	0
GB_GCA_002335405.1	84.63	0.33	88.4156	89	449530	48.678	932962	d__Bacteria;p__Chloroflexota;c__Dehalococcoidia;o__Dehalococcoidales;f__UBA2162;g__UBA2162;s__UBA2162 sp002335405	Scaffold	ASM233540v1	PRJNA348753	SAMN06450828	2017-09-21	GCA_002335405.1	Dehalococcoidia bacterium UBA2162	UBA2162	1948482	d__Bacteria;p__Chloroflexi;c__Dehalococcoidia;o__;f__;g__;s__	d__Bacteria;x__Terrabacteria group;p__Chloroflexi;c__Dehalococcoidia;x__unclassified Dehalococcoidia;s__Dehalococcoidia bacterium UBA2162	955	18	27	0
GB_GCA_002335425.1	95.83	0.93	92.4363	71	1463724	58.7391	2497748	d__Bacteria;p__Armatimonadota;c__Fimbriimonadia;o__Fimbriimonadales;f__Fimbriimonadaceae;g__UBA2017;s__UBA2017 sp002335425	Scaffold	ASM233542v1	PRJNA348753	SAMN06451672	2017-09-21	GCA_002335425.1	Chthonomonas sp. UBA2017	UBA2017	1946326	d__Bacteria;p__Armatimonadetes;c__Chthonomonadetes;o__Chthonomonadales;f__Chthonomonadaceae;g__Chthonomonas;s__	d__Bacteria;x__Terrabacteria group;p__Armatimonadetes;c__Chthonomonadetes;o__Chthonomonadales;f__Chthonomonadaceae;g__Chthonomonas;x__unclassified Chthonomonas;s__Chthonomonas sp. UBA2017	2351	18	44	1
GB_GCA_002335495.1	76.57	0	92.9329	35	309351	38.0773	816305	d__Bacteria;p__Patescibacteria;c__Dojkabacteria;o__SC72;f__SC72;g__UBA2022;s__UBA2022 sp002335495	Scaffold	ASM233549v1	PRJNA348753	SAMN06454466	2017-09-21	GCA_002335495.1	Candidatus Dojkabacteria bacterium UBA2022	UBA2022	1953392	d__Bacteria;p__;c__;o__;f__;g__;s__	d__Bacteria;x__Bacteria incertae sedis;x__Bacteria candidate phyla;x__Candidatus Dojkabacteria;s__Candidatus Dojkabacteria bacterium UBA2022	815	18	40	0
GB_GCA_002335845.1	83.92	5.49	90.6006	216	543966	32.7643	1662897	d__Bacteria;p__Pseudomonadota;c__Alphaproteobacteria;o__Rickettsiales;f__UBA1997;g__UBA1997;s__UBA1997 sp002335845	Scaffold	ASM233584v1	PRJNA348753	SAMN06454330	2017-09-22	GCA_002335845.1	Rickettsiales bacterium UBA1997	UBA1997	1951236	d__Bacteria;p__Proteobacteria;c__Alphaproteobacteria;o__Rickettsiales;f__;g__;s__	d__Bacteria;p__Proteobacteria;c__Alphaproteobacteria;o__Rickettsiales;x__unclassified Rickettsiales;s__Rickettsiales bacterium UBA1997	1702	16	27	0
GB_GCA_002335865.1	97.52	0.03	86.19	44	1040069	36.1218	2879887	d__Bacteria;p__Bacteroidota;c__Bacteroidia;o__Chitinophagales;f__Saprospiraceae;g__UBA1994;s__UBA1994 sp002335865	Scaffold	ASM233586v1	PRJNA348753	SAMN06454327	2017-09-22	GCA_002335865.1	Saprospiraceae bacterium UBA1994	UBA1994	1952865	d__Bacteria;p__Bacteroidetes;c__Saprospiria;o__Saprospirales;f__Saprospiraceae;g__;s__	d__Bacteria;x__FCB group;x__Bacteroidetes/Chlorobi group;p__Bacteroidetes;c__Saprospiria;o__Saprospirales;f__Saprospiraceae;x__unclassified Saprospiraceae;s__Saprospiraceae bacterium UBA1994	2312	18	30	0
GB_GCA_002335945.1	90	1.23	88.6164	306	1201816	48.9441	2464447	d__Bacteria;p__Pseudomonadota;c__Gammaproteobacteria;o__Pseudomonadales;f__Porticoccaceae;g__HTCC2207;s__HTCC2207 sp002335945	Scaffold	ASM233594v1	PRJNA348753	SAMN06452523	2017-09-22	GCA_002335945.1	Porticoccaceae bacterium UBA1989	UBA1989	1952749	d__Bacteria;p__Proteobacteria;c__Gammaproteobacteria;o__Cellvibrionales;f__Porticoccaceae;g__;s__	d__Bacteria;p__Proteobacteria;c__Gammaproteobacteria;o__Cellvibrionales;f__Porticoccaceae;x__unclassified Porticoccaceae;s__Porticoccaceae bacterium UBA1989	2365	16	29	0
GB_GCA_002336035.1	88.07	0.25	85.2258	361	1038946	43.9036	2412290	d__Bacteria;p__Pseudomonadota;c__Gammaproteobacteria;o__Pseudomonadales;f__UBA7434;g__UBA7434;s__UBA7434 sp002336035	Scaffold	ASM233603v1	PRJNA348753	SAMN06451291	2017-09-22	GCA_002336035.1	Cellvibrionales bacterium UBA1963	UBA1963	1950785	d__Bacteria;p__Proteobacteria;c__Gammaproteobacteria;o__Cellvibrionales;f__;g__;s__	d__Bacteria;p__Proteobacteria;c__Gammaproteobacteria;o__Cellvibrionales;x__unclassified Cellvibrionales;s__Cellvibrionales bacterium UBA1963	2282	12	15	0
GB_GCA_002336085.1	89.89	0.27	91.4911	240	1026652	47.9686	2172169	d__Bacteria;p__Bacteroidota;c__Bacteroidia;o__Flavobacteriales;f__UA16;g__UA16;s__UA16 sp002336085	Scaffold	ASM233608v1	PRJNA348753	SAMN06456070	2017-09-22	GCA_002336085.1	Flavobacteriales bacterium UBA1959	UBA1959	1950960	d__Bacteria;p__Bacteroidetes;c__Flavobacteriia;o__Flavobacteriales;f__;g__;s__	d__Bacteria;x__FCB group;x__Bacteroidetes/Chlorobi group;p__Bacteroidetes;c__Flavobacteriia;o__Flavobacteriales;x__unclassified Flavobacteriales;s__Flavobacteriales bacterium UBA1959	1913	15	26	0
GB_GCA_002336105.1	93.78	1.85	92.4953	54	1790389	50.4936	3546029	d__Bacteria;p__Armatimonadota;c__Fimbriimonadia;o__Fimbriimonadales;f__Fimbriimonadaceae;g__Fimbriimonas;s__Fimbriimonas sp002336105	Scaffold	ASM233610v1	PRJNA348753	SAMN06456072	2017-09-22	GCA_002336105.1	Chthonomonas sp. UBA1950	UBA1950	1946325	d__Bacteria;p__Armatimonadetes;c__Chthonomonadetes;o__Chthonomonadales;f__Chthonomonadaceae;g__Chthonomonas;s__	d__Bacteria;x__Terrabacteria group;p__Armatimonadetes;c__Chthonomonadetes;o__Chthonomonadales;f__Chthonomonadaceae;g__Chthonomonas;x__unclassified Chthonomonas;s__Chthonomonas sp. UBA1950	3324	20	43	0
GB_GCA_002336115.1	98.65	3.15	90.0493	80	1711757	38.2136	4480378	d__Bacteria;p__Bacteroidota;c__Bacteroidia;o__Chitinophagales;f__Chitinophagaceae;g__Lacibacter;s__Lacibacter sp002336115	Scaffold	ASM233611v1	PRJNA348753	SAMN06456075	2017-09-22	GCA_002336115.1	Chitinophagaceae bacterium UBA1953	UBA1953	1951547	d__Bacteria;p__Bacteroidetes;c__Chitinophagia;o__Chitinophagales;f__Chitinophagaceae;g__;s__	d__Bacteria;x__FCB group;x__Bacteroidetes/Chlorobi group;p__Bacteroidetes;c__Chitinophagia;o__Chitinophagales;f__Chitinophagaceae;x__unclassified Chitinophagaceae;s__Chitinophagaceae bacterium UBA1953	3927	19	46	0
GB_GCA_002336245.1	100	0.11	94.1173	34	1207635	44.5917	2708468	d__Bacteria;p__Bacteroidota;c__Bacteroidia;o__Flavobacteriales;f__Salibacteraceae;g__UBA4419;s__UBA4419 sp002336245	Scaffold	ASM233624v1	PRJNA348753	SAMN06453541	2017-09-22	GCA_002336245.1	Flavobacteriales bacterium UBA1986	UBA1986	1950963	d__Bacteria;p__Bacteroidetes;c__Flavobacteriia;o__Flavobacteriales;f__;g__;s__	d__Bacteria;x__FCB group;x__Bacteroidetes/Chlorobi group;p__Bacteroidetes;c__Flavobacteriia;o__Flavobacteriales;x__unclassified Flavobacteriales;s__Flavobacteriales bacterium UBA1986	2464	19	33	0
GB_GCA_002336405.1	90.1	0.81	83.2431	430	1542146	53.3831	2983168	d__Bacteria;p__Pseudomonadota;c__Alphaproteobacteria;o__Rhodobacterales;f__Rhodobacteraceae;g__CPC320;s__CPC320 sp002336405	Scaffold	ASM233640v1	PRJNA348753	SAMN06456079	2017-09-22	GCA_002336405.1	Rhodobacteraceae bacterium UBA1957	UBA1957	1952799	d__Bacteria;p__Proteobacteria;c__Alphaproteobacteria;o__Rhodobacterales;f__Rhodobacteraceae;g__;s__	d__Bacteria;p__Proteobacteria;c__Alphaproteobacteria;o__Rhodobacterales;f__Rhodobacteraceae;x__unclassified Rhodobacteraceae;s__Rhodobacteraceae bacterium UBA1957	2846	14	20	0
GB_GCA_002336475.1	90.32	1.61	93.3576	305	1381852	55.6472	2493826	d__Bacteria;p__Bacteroidota;c__Bacteroidia;o__Flavobacteriales;f__UA16;g__UBA8752;s__UBA8752 sp002336475	Scaffold	ASM233647v1	PRJNA348753	SAMN06456608	2017-09-22	GCA_002336475.1	Flavobacteriales bacterium UBA1995	UBA1995	1950966	d__Bacteria;p__Bacteroidetes;c__Flavobacteriia;o__Flavobacteriales;f__;g__;s__	d__Bacteria;x__FCB group;x__Bacteroidetes/Chlorobi group;p__Bacteroidetes;c__Flavobacteriia;o__Flavobacteriales;x__unclassified Flavobacteriales;s__Flavobacteriales bacterium UBA1995	2201	16	30	0
GB_GCA_002336485.1	98.39	0.54	94.266	112	1387278	43.7342	3173576	d__Bacteria;p__Bacteroidota;c__Bacteroidia;o__Flavobacteriales;f__Salibacteraceae;g__SHAN690;s__SHAN690 sp002336485	Scaffold	ASM233648v1	PRJNA348753	SAMN06454334	2017-09-22	GCA_002336485.1	Flavobacteriales bacterium UBA1993	UBA1993	1950965	d__Bacteria;p__Bacteroidetes;c__Flavobacteriia;o__Flavobacteriales;f__;g__;s__	d__Bacteria;x__FCB group;x__Bacteroidetes/Chlorobi group;p__Bacteroidetes;c__Flavobacteriia;o__Flavobacteriales;x__unclassified Flavobacteriales;s__Flavobacteriales bacterium UBA1993	2898	19	31	0
GB_GCA_002336675.1	92.11	0	88.3616	192	845946	37.4141	2293621	d__Bacteria;p__Bacteroidota;c__Bacteroidia;o__Flavobacteriales;f__UA16;g__ASP10-05a;s__ASP10-05a sp002336675	Scaffold	ASM233667v1	PRJNA348753	SAMN06456069	2017-09-22	GCA_002336675.1	Flavobacteriales bacterium UBA1958	UBA1958	1950959	d__Bacteria;p__Bacteroidetes;c__Flavobacteriia;o__Flavobacteriales;f__;g__;s__	d__Bacteria;x__FCB group;x__Bacteroidetes/Chlorobi group;p__Bacteroidetes;c__Flavobacteriia;o__Flavobacteriales;x__unclassified Flavobacteriales;s__Flavobacteriales bacterium UBA1958	1995	16	23	0
GB_GCA_002336725.1	87.4	0.74	85.9006	278	1462948	53.6945	2726512	d__Bacteria;p__Bacteroidota;c__Bacteroidia;o__Chitinophagales;f__Chitinophagaceae;g__UBA1952;s__UBA1952 sp002336725	Scaffold	ASM233672v1	PRJNA348753	SAMN06456074	2017-09-22	GCA_002336725.1	Bacteroidetes bacterium UBA1952	UBA1952	1953143	d__Bacteria;p__Bacteroidetes;c__;o__;f__;g__;s__	d__Bacteria;x__FCB group;x__Bacteroidetes/Chlorobi group;p__Bacteroidetes;x__unclassified Bacteroidetes;s__Bacteroidetes bacterium UBA1952	2456	10	12	0
GB_GCA_002336805.1	93.6	1.48	91.1373	14	2108144	50.0827	4209417	d__Bacteria;p__Bacteroidota;c__Bacteroidia;o__Chitinophagales;f__LD1;g__UBA1941;s__UBA1941 sp002336805	Scaffold	ASM233680v1	PRJNA348753	SAMN06451038	2017-09-22	GCA_002336805.1	Bacteroidetes bacterium UBA1941	UBA1941	1953141	d__Bacteria;p__Bacteroidetes;c__;o__;f__;g__;s__	d__Bacteria;x__FCB group;x__Bacteroidetes/Chlorobi group;p__Bacteroidetes;x__unclassified Bacteroidetes;s__Bacteroidetes bacterium UBA1941	3510	19	47	0
GB_GCA_002336845.1	94.15	0.61	91.4227	161	2306253	63.7166	3621674	d__Bacteria;p__Pseudomonadota;c__Alphaproteobacteria;o__Rhodobacterales;f__Rhodobacteraceae;g__Fuscibacter;s__Fuscibacter sp002336845	Scaffold	ASM233684v1	PRJNA348753	SAMN06451036	2017-09-22	GCA_002336845.1	Rhodobacteraceae bacterium UBA1943	UBA1943	1952798	d__Bacteria;p__Proteobacteria;c__Alphaproteobacteria;o__Rhodobacterales;f__Rhodobacteraceae;g__;s__	d__Bacteria;p__Proteobacteria;c__Alphaproteobacteria;o__Rhodobacterales;f__Rhodobacteraceae;x__unclassified Rhodobacteraceae;s__Rhodobacteraceae bacterium UBA1943	3710	18	41	0
GB_GCA_002336975.1	73.31	4.48	89.698	175	2178230	64.7841	3363789	d__Bacteria;p__Pseudomonadota;c__Alphaproteobacteria;o__Rhizobiales;f__Rhizobiaceae;g__Mesorhizobium_A;s__Mesorhizobium_A sp002336975	Scaffold	ASM233697v1	PRJNA348753	SAMN06451039	2017-09-22	GCA_002336975.1	Phyllobacteriaceae bacterium UBA1940	UBA1940	1953060	d__Bacteria;p__Proteobacteria;c__Alphaproteobacteria;o__Hyphomicrobiales;f__Phyllobacteriaceae;g__;s__	d__Bacteria;p__Proteobacteria;c__Alphaproteobacteria;o__Hyphomicrobiales;f__Phyllobacteriaceae;x__unclassified Phyllobacteriaceae;s__Phyllobacteriaceae bacterium UBA1940	3400	18	38	0
GB_GCA_002336985.1	84.64	1.21	88.9094	601	2077566	63.4593	3293554	d__Bacteria;p__Pseudomonadota;c__Alphaproteobacteria;o__Sphingomonadales;f__Sphingomonadaceae;g__Sphingomonas_O;s__Sphingomonas_O sp002336985	Scaffold	ASM233698v1	PRJNA348753	SAMN06455795	2017-09-22	GCA_002336985.1	Sphingomonadales bacterium UBA1936	UBA1936	1951254	d__Bacteria;p__Proteobacteria;c__Alphaproteobacteria;o__Sphingomonadales;f__;g__;s__	d__Bacteria;p__Proteobacteria;c__Alphaproteobacteria;o__Sphingomonadales;x__unclassified Sphingomonadales;s__Sphingomonadales bacterium UBA1936	3553	19	44	0
GB_GCA_002337005.1	96.23	1.84	90.5035	128	1095463	31.9215	3432406	d__Bacteria;p__Bacteroidota;c__Bacteroidia;o__Flavobacteriales;f__Weeksellaceae;g__Cloacibacterium;s__Cloacibacterium sp002337005	Scaffold	ASM233700v1	PRJNA348753	SAMN06455796	2017-09-22	GCA_002337005.1	Flavobacteriales bacterium UBA1937	UBA1937	1950958	d__Bacteria;p__Bacteroidetes;c__Flavobacteriia;o__Flavobacteriales;f__;g__;s__	d__Bacteria;x__FCB group;x__Bacteroidetes/Chlorobi group;p__Bacteroidetes;c__Flavobacteriia;o__Flavobacteriales;x__unclassified Flavobacteriales;s__Flavobacteriales bacterium UBA1937	3165	17	30	0
GB_GCA_002337055.1	97.92	0.47	92.8834	10	1974484	60.8522	3244943	d__Bacteria;p__Pseudomonadota;c__Gammaproteobacteria;o__Burkholderiales;f__Rhodocyclaceae;g__UBA1934;s__UBA1934 sp002337055	Scaffold	ASM233705v1	PRJNA348753	SAMN06455797	2017-09-22	GCA_002337055.1	Betaproteobacteria bacterium UBA1934	UBA1934	1948453	d__Bacteria;p__Proteobacteria;c__Betaproteobacteria;o__;f__;g__;s__	d__Bacteria;p__Proteobacteria;c__Betaproteobacteria;x__unclassified Betaproteobacteria;s__Betaproteobacteria bacterium UBA1934	3098	18	41	0
GB_GCA_002337085.1	97.54	1.5	91.2128	8	1136348	41.4408	2742104	d__Bacteria;p__Pseudomonadota;c__Alphaproteobacteria;o__Caulobacterales;f__TH1-2;g__Pseudaquidulcibacter;s__Pseudaquidulcibacter sp002337085	Contig	ASM233708v1	PRJNA348753	SAMN06455800	2017-09-22	GCA_002337085.1	Hyphomonadaceae bacterium UBA1933	UBA1933	1951946	d__Bacteria;p__Proteobacteria;c__Alphaproteobacteria;o__Hyphomonadales;f__Hyphomonadaceae;g__;s__	d__Bacteria;p__Proteobacteria;c__Alphaproteobacteria;o__Hyphomonadales;f__Hyphomonadaceae;x__unclassified Hyphomonadaceae;s__Hyphomonadaceae bacterium UBA1933	2556	20	34	0
GB_GCA_002337125.1	100	0	91.1161	5	1924171	38.9993	4933920	d__Bacteria;p__Bacteroidota;c__Bacteroidia;o__Chitinophagales;f__Chitinophagaceae;g__Lacibacter;s__Lacibacter sp002337125	Scaffold	ASM233712v1	PRJNA348753	SAMN06455802	2017-09-22	GCA_002337125.1	Chitinophagaceae bacterium UBA1931	UBA1931	1951545	d__Bacteria;p__Bacteroidetes;c__Chitinophagia;o__Chitinophagales;f__Chitinophagaceae;g__;s__	d__Bacteria;x__FCB group;x__Bacteroidetes/Chlorobi group;p__Bacteroidetes;c__Chitinophagia;o__Chitinophagales;f__Chitinophagaceae;x__unclassified Chitinophagaceae;s__Chitinophagaceae bacterium UBA1931	4104	19	48	0
GB_GCA_002337145.1	99.51	0	90.8978	5	1950835	42.3669	4604659	d__Bacteria;p__Bacteroidota;c__Bacteroidia;o__Chitinophagales;f__Chitinophagaceae;g__UBA1930;s__UBA1930 sp002337145	Scaffold	ASM233714v1	PRJNA348753	SAMN06455801	2017-09-22	GCA_002337145.1	Chitinophagaceae bacterium UBA1930	UBA1930	1951544	d__Bacteria;p__Bacteroidetes;c__Chitinophagia;o__Chitinophagales;f__Chitinophagaceae;g__;s__	d__Bacteria;x__FCB group;x__Bacteroidetes/Chlorobi group;p__Bacteroidetes;c__Chitinophagia;o__Chitinophagales;f__Chitinophagaceae;x__unclassified Chitinophagaceae;s__Chitinophagaceae bacterium UBA1930	3981	19	42	0
GB_GCA_002337215.1	79.64	0	84.6573	520	2531100	66.4537	3851203	d__Bacteria;p__Planctomycetota;c__Phycisphaerae;o__Phycisphaerales;f__UBA1924;g__UBA1926;s__UBA1926 sp002337215	Scaffold	ASM233721v1	PRJNA348753	SAMN06450789	2017-09-22	GCA_002337215.1	Phycisphaerales bacterium UBA1926	UBA1926	1951188	d__Bacteria;p__Planctomycetes;c__Phycisphaerae;o__Phycisphaerales;f__;g__;s__	d__Bacteria;x__PVC group;p__Planctomycetes;c__Phycisphaerae;o__Phycisphaerales;x__unclassified Phycisphaerales;s__Phycisphaerales bacterium UBA1926	3274	19	43	0
GB_GCA_002337455.1	97.2	0	90.0357	57	2295748	61.1953	3756137	d__Bacteria;p__Pseudomonadota;c__Alphaproteobacteria;o__Rhizobiales;f__Devosiaceae;g__Pelagibacterium;s__Pelagibacterium sp002337455	Scaffold	ASM233745v1	PRJNA348753	SAMN06455529	2017-09-22	GCA_002337455.1	Rhizobiales bacterium UBA1912	UBA1912	1951217	d__Bacteria;p__Proteobacteria;c__Alphaproteobacteria;o__Hyphomicrobiales;f__;g__;s__	d__Bacteria;p__Proteobacteria;c__Alphaproteobacteria;o__Hyphomicrobiales;x__unclassified Hyphomicrobiales;s__Rhizobiales bacterium UBA1912	3666	18	39	0
GB_GCA_002337525.1	95.7	0	86.6826	87	711035	41.0343	1740990	d__Bacteria;p__Pseudomonadota;c__Alphaproteobacteria;o__Caedimonadales;f__UBA1908;g__UBA1908;s__UBA1908 sp002337525	Scaffold	ASM233752v1	PRJNA348753	SAMN06450554	2017-09-22	GCA_002337525.1	Alphaproteobacteria bacterium UBA1908	UBA1908	1948365	d__Bacteria;p__Proteobacteria;c__Alphaproteobacteria;o__;f__;g__;s__	d__Bacteria;p__Proteobacteria;c__Alphaproteobacteria;x__unclassified Alphaproteobacteria;s__Alphaproteobacteria bacterium UBA1908	1561	19	33	0
GB_GCA_002337545.1	88.48	0	87.5012	312	2057317	59.0002	3534264	d__Bacteria;p__Planctomycetota;c__Phycisphaerae;o__Phycisphaerales;f__UBA1924;g__UBA1924;s__UBA1924 sp002337545	Scaffold	ASM233754v1	PRJNA348753	SAMN06455527	2017-09-22	GCA_002337545.1	Phycisphaerales bacterium UBA1910	UBA1910	1951186	d__Bacteria;p__Planctomycetes;c__Phycisphaerae;o__Phycisphaerales;f__;g__;s__	d__Bacteria;x__PVC group;p__Planctomycetes;c__Phycisphaerae;o__Phycisphaerales;x__unclassified Phycisphaerales;s__Phycisphaerales bacterium UBA1910	3198	19	51	0
GB_GCA_002337605.1	98.29	0	91.249	46	1317358	38.6243	3416246	d__Bacteria;p__Bacteroidota;c__Bacteroidia;o__Flavobacteriales;f__Flavobacteriaceae;g__Marinirhabdus;s__Marinirhabdus sp002337605	Scaffold	ASM233760v1	PRJNA348753	SAMN06450548	2017-09-22	GCA_002337605.1	Flavobacteriaceae bacterium UBA1903	UBA1903	1951805	d__Bacteria;p__Bacteroidetes;c__Flavobacteriia;o__Flavobacteriales;f__Flavobacteriaceae;g__;s__	d__Bacteria;x__FCB group;x__Bacteroidetes/Chlorobi group;p__Bacteroidetes;c__Flavobacteriia;o__Flavobacteriales;f__Flavobacteriaceae;x__unclassified Flavobacteriaceae;s__Flavobacteriaceae bacterium UBA1903	3108	19	38	0
GB_GCA_002337925.1	95.68	3.5	88.7141	128	1829981	44.3748	4125617	d__Bacteria;p__Bacillota_C;c__Negativicutes;o__Sporomusales_C;f__DSM-15969;g__Anaerospora;s__Anaerospora sp002337925	Scaffold	ASM233792v1	PRJNA348753	SAMN06455782	2017-09-22	GCA_002337925.1	Sporomusaceae bacterium UBA1887	UBA1887	1953028	d__Bacteria;p__Firmicutes;c__Negativicutes;o__Selenomonadales;f__Sporomusaceae;g__;s__	d__Bacteria;x__Terrabacteria group;p__Firmicutes;c__Negativicutes;o__Selenomonadales;f__Sporomusaceae;x__unclassified Sporomusaceae;s__Sporomusaceae bacterium UBA1887	4202	17	40	1
GB_GCA_002338125.1	69.91	0	86.2217	69	230216	37.7785	621413	d__Bacteria;p__Patescibacteria;c__CPR2;o__UBA1875;f__UBA1875;g__UBA1875;s__UBA1875 sp002338125	Scaffold	ASM233812v1	PRJNA348753	SAMN06453996	2017-09-22	GCA_002338125.1	Patescibacteria group bacterium UBA1875	UBA1875	1948787	d__Bacteria;p__;c__;o__;f__;g__;s__	d__Bacteria;x__Bacteria incertae sedis;x__Bacteria candidate phyla;x__Patescibacteria group;x__unclassified Patescibacteria group;s__Patescibacteria group bacterium UBA1875	638	19	38	0
GB_GCA_002338145.1	93.91	2.59	87.6346	231	742141	36.8653	2047374	d__Bacteria;p__Deferribacterota;c__Deferribacteres;o__Deferribacterales;f__Flexistipitaceae;g__Flexistipes;s__Flexistipes sp002338145	Scaffold	ASM233814v1	PRJNA348753	SAMN06453990	2017-09-22	GCA_002338145.1	Deferribacteraceae bacterium UBA1873	UBA1873	1951638	d__Bacteria;p__Deferribacteres;c__Deferribacteres;o__Deferribacterales;f__Deferribacteraceae;g__;s__	d__Bacteria;p__Deferribacteres;c__Deferribacteres;o__Deferribacterales;f__Deferribacteraceae;x__unclassified Deferribacteraceae;s__Deferribacteraceae bacterium UBA1873	1924	14	29	2
GB_GCA_002338335.1	87.33	1.09	88.8389	193	698983	47.306	1510407	d__Bacteria;p__Bacteroidota;c__Rhodothermia;o__Balneolales;f__Balneolaceae;g__UBA8296;s__UBA8296 sp002338335	Scaffold	ASM233833v1	PRJNA348753	SAMN06451461	2017-09-22	GCA_002338335.1	Bacteroidetes bacterium UBA1860	UBA1860	1953139	d__Bacteria;p__Bacteroidetes;c__;o__;f__;g__;s__	d__Bacteria;x__FCB group;x__Bacteroidetes/Chlorobi group;p__Bacteroidetes;x__unclassified Bacteroidetes;s__Bacteroidetes bacterium UBA1860	1383	17	22	0
GB_GCA_002338385.1	83.91	0.93	86.9267	208	730230	47.328	1581714	d__Bacteria;p__Pseudomonadota;c__Gammaproteobacteria;o__UBA4575;f__UBA4575;g__UBA1858;s__UBA1858 sp002338385	Scaffold	ASM233838v1	PRJNA348753	SAMN06455709	2017-09-22	GCA_002338385.1	Proteobacteria bacterium UBA1858	UBA1858	1948140	d__Bacteria;p__Proteobacteria;c__;o__;f__;g__;s__	d__Bacteria;p__Proteobacteria;x__unclassified Proteobacteria;s__Proteobacteria bacterium UBA1858	1641	14	20	0
GB_GCA_002338445.1	91.87	0.31	85.1408	210	950079	42.6565	2262203	d__Bacteria;p__Pseudomonadota;c__Gammaproteobacteria;o__Pseudomonadales;f__Porticoccaceae;g__TMED48;s__TMED48 sp002338445	Scaffold	ASM233844v1	PRJNA348753	SAMN06454244	2017-09-22	GCA_002338445.1	Cellvibrionales bacterium UBA1854	UBA1854	1950784	d__Bacteria;p__Proteobacteria;c__Gammaproteobacteria;o__Cellvibrionales;f__;g__;s__	d__Bacteria;p__Proteobacteria;c__Gammaproteobacteria;o__Cellvibrionales;x__unclassified Cellvibrionales;s__Cellvibrionales bacterium UBA1854	2022	15	24	1
GB_GCA_002338505.1	85.91	2.73	92.2512	275	1221200	35.6637	3436029	d__Bacteria;p__Bdellovibrionota;c__Bacteriovoracia;o__Bacteriovoracales;f__Bacteriovoracaceae;g__Halobacteriovorax_A;s__Halobacteriovorax_A sp002338505	Scaffold	ASM233850v1	PRJNA348753	SAMN06454250	2017-09-22	GCA_002338505.1	Bacteriovorax sp. UBA1852	UBA1852	1961376	d__Bacteria;p__Proteobacteria;c__Oligoflexia;o__Bacteriovoracales;f__Bacteriovoracaceae;g__Bacteriovorax;s__	d__Bacteria;p__Proteobacteria;c__Oligoflexia;o__Bacteriovoracales;f__Bacteriovoracaceae;g__Bacteriovorax;x__unclassified Bacteriovorax;s__Bacteriovorax sp. UBA1852	3519	16	24	0
GB_GCA_002338525.1	90.63	1.3	91.4823	47	808697	42.9923	1886382	d__Bacteria;p__Pseudomonadota;c__Alphaproteobacteria;o__Micavibrionales;f__Micavibrionaceae;g__UBA1850;s__UBA1850 sp002338525	Scaffold	ASM233852v1	PRJNA348753	SAMN06454248	2017-09-22	GCA_002338525.1	Micavibrio sp. UBA1850	UBA1850	1946909	d__Bacteria;p__Proteobacteria;c__Alphaproteobacteria;o__;f__;g__Micavibrio;s__	d__Bacteria;p__Proteobacteria;c__Alphaproteobacteria;x__Alphaproteobacteria incertae sedis;g__Micavibrio;x__unclassified Micavibrio;s__Micavibrio sp. UBA1850	1810	15	27	0
GB_GCA_002338565.1	99.11	0	91.2543	26	1946014	55.2693	3523870	d__Bacteria;p__Pseudomonadota;c__Alphaproteobacteria;o__Caulobacterales;f__Hyphomonadaceae;g__Ponticaulis;s__Ponticaulis sp002338565	Scaffold	ASM233856v1	PRJNA348753	SAMN06451750	2017-09-22	GCA_002338565.1	Hyphomonadaceae bacterium UBA1849	UBA1849	1951945	d__Bacteria;p__Proteobacteria;c__Alphaproteobacteria;o__Hyphomonadales;f__Hyphomonadaceae;g__;s__	d__Bacteria;p__Proteobacteria;c__Alphaproteobacteria;o__Hyphomonadales;f__Hyphomonadaceae;x__unclassified Hyphomonadaceae;s__Hyphomonadaceae bacterium UBA1849	3424	19	34	0
GB_GCA_002338615.1	87.49	5.19	90.0675	404	2413701	57.3437	4229021	d__Bacteria;p__Pseudomonadota;c__Gammaproteobacteria;o__Woeseiales;f__Woeseiaceae;g__UBA1844;s__UBA1844 sp002338615	Scaffold	ASM233861v1	PRJNA348753	SAMN06456510	2017-09-22	GCA_002338615.1	Proteobacteria bacterium UBA1844	UBA1844	1948138	d__Bacteria;p__Proteobacteria;c__;o__;f__;g__;s__	d__Bacteria;p__Proteobacteria;x__unclassified Proteobacteria;s__Proteobacteria bacterium UBA1844	3915	13	31	0
GB_GCA_002338655.1	100	0.65	91.8418	72	1570007	38.3933	4091951	d__Bacteria;p__Bacteroidota;c__Bacteroidia;o__Cytophagales;f__Cyclobacteriaceae;g__Fulvivirga;s__Fulvivirga sp002338655	Scaffold	ASM233865v1	PRJNA348753	SAMN06456502	2017-09-22	GCA_002338655.1	Flammeovirgaceae bacterium UBA1842	UBA1842	1951769	d__Bacteria;p__Bacteroidetes;c__Cytophagia;o__Cytophagales;f__Flammeovirgaceae;g__;s__	d__Bacteria;x__FCB group;x__Bacteroidetes/Chlorobi group;p__Bacteroidetes;c__Cytophagia;o__Cytophagales;f__Flammeovirgaceae;x__unclassified Flammeovirgaceae;s__Flammeovirgaceae bacterium UBA1842	3701	19	33	0
GB_GCA_002338715.1	91.4	3.41	85.5547	386	2976174	57.0032	5246478	d__Bacteria;p__Planctomycetota;c__Phycisphaerae;o__UBA1845;f__UBA1845;g__UBA1845;s__UBA1845 sp002338715	Scaffold	ASM233871v1	PRJNA348753	SAMN06451746	2017-09-22	GCA_002338715.1	Phycisphaerales bacterium UBA1845	UBA1845	1951185	d__Bacteria;p__Planctomycetes;c__Phycisphaerae;o__Phycisphaerales;f__;g__;s__	d__Bacteria;x__PVC group;p__Planctomycetes;c__Phycisphaerae;o__Phycisphaerales;x__unclassified Phycisphaerales;s__Phycisphaerales bacterium UBA1845	4361	19	50	1
GB_GCA_002338885.1	86.71	0.22	88.0806	196	852481	49.8362	1714534	d__Bacteria;p__Bacillota_A;c__Clostridia;o__Oscillospirales;f__Ruminococcaceae;g__Faeciplasma;s__Faeciplasma gallinarum	Scaffold	ASM233888v1	PRJNA348753	SAMN06452974	2017-09-22	GCA_002338885.1	Ruminococcus sp. UBA1828	UBA1828	1947407	d__Bacteria;p__Firmicutes;c__Clostridia;o__Eubacteriales;f__Oscillospiraceae;g__Ruminococcus;s__	d__Bacteria;x__Terrabacteria group;p__Firmicutes;c__Clostridia;o__Eubacteriales;f__Oscillospiraceae;g__Ruminococcus;x__unclassified Ruminococcus;s__Ruminococcus sp. UBA1828	1713	13	20	0
GB_GCA_002338895.1	83.24	3.38	90.9597	430	2091571	56.7517	3693190	d__Bacteria;p__Verrucomicrobiota;c__Lentisphaeria;o__Victivallales;f__UBA1829;g__UBA1829;s__UBA1829 sp002338895	Scaffold	ASM233889v1	PRJNA348753	SAMN06452975	2017-09-22	GCA_002338895.1	Lentisphaeria bacterium UBA1829	UBA1829	1948695	d__Bacteria;p__Lentisphaerae;c__Lentisphaeria;o__;f__;g__;s__	d__Bacteria;x__PVC group;p__Lentisphaerae;c__Lentisphaeria;x__unclassified Lentisphaeria;s__Lentisphaeria bacterium UBA1829	3271	15	24	0
GB_GCA_002339085.1	92.71	1.67	86.9999	189	980213	43.8395	2262236	d__Bacteria;p__Pseudomonadota;c__Gammaproteobacteria;o__Pseudomonadales;f__UBA7434;g__UBA7434;s__UBA7434 sp002339085	Scaffold	ASM233908v1	PRJNA348753	SAMN06455254	2017-09-22	GCA_002339085.1	Cellvibrionales bacterium UBA1969	UBA1969	1950786	d__Bacteria;p__Proteobacteria;c__Gammaproteobacteria;o__Cellvibrionales;f__;g__;s__	d__Bacteria;p__Proteobacteria;c__Gammaproteobacteria;o__Cellvibrionales;x__unclassified Cellvibrionales;s__Cellvibrionales bacterium UBA1969	2101	11	17	0
GB_GCA_002339125.1	94.67	1.43	87.9375	251	2132303	49.1207	4368566	d__Bacteria;p__Pseudomonadota;c__Gammaproteobacteria;o__Enterobacterales_A;f__Alteromonadaceae;g__Alteromonas;s__Alteromonas sp002335925	Scaffold	ASM233912v1	PRJNA348753	SAMN06452954	2017-09-22	GCA_002339125.1	Alteromonadaceae bacterium UBA2620	UBA2620	1951386	d__Bacteria;p__Proteobacteria;c__Gammaproteobacteria;o__Alteromonadales;f__Alteromonadaceae;g__;s__	d__Bacteria;p__Proteobacteria;c__Gammaproteobacteria;o__Alteromonadales;f__Alteromonadaceae;x__unclassified Alteromonadaceae;s__Alteromonadaceae bacterium UBA2620	3992	14	28	0
GB_GCA_002339135.1	89.69	0	91.8784	192	818382	42.5151	1950794	d__Bacteria;p__Bacteroidota;c__Bacteroidia;o__Flavobacteriales;f__UA16;g__UBA974;s__UBA974 sp002339135	Scaffold	ASM233913v1	PRJNA348753	SAMN06452320	2017-09-22	GCA_002339135.1	Flavobacteriales bacterium UBA2619	UBA2619	1950980	d__Bacteria;p__Bacteroidetes;c__Flavobacteriia;o__Flavobacteriales;f__;g__;s__	d__Bacteria;x__FCB group;x__Bacteroidetes/Chlorobi group;p__Bacteroidetes;c__Flavobacteriia;o__Flavobacteriales;x__unclassified Flavobacteriales;s__Flavobacteriales bacterium UBA2619	1721	15	21	0
GB_GCA_002339165.1	93.35	0.19	83.0301	372	1315821	52.4871	2582076	d__Bacteria;p__Pseudomonadota;c__Gammaproteobacteria;o__Pseudomonadales;f__Porticoccaceae;g__TMED48;s__TMED48 sp002339165	Scaffold	ASM233916v1	PRJNA348753	SAMN06451319	2017-09-22	GCA_002339165.1	Cellvibrionales bacterium UBA2618	UBA2618	1950789	d__Bacteria;p__Proteobacteria;c__Gammaproteobacteria;o__Cellvibrionales;f__;g__;s__	d__Bacteria;p__Proteobacteria;c__Gammaproteobacteria;o__Cellvibrionales;x__unclassified Cellvibrionales;s__Cellvibrionales bacterium UBA2618	2407	13	20	1
GB_GCA_002339325.1	92.12	0	93.1975	92	692517	36.7804	1895945	d__Bacteria;p__Nitrospirota;c__Thermodesulfovibrionia;o__Thermodesulfovibrionales;f__Thermodesulfovibrionaceae;g__Thermodesulfovibrio;s__Thermodesulfovibrio sp002339325	Scaffold	ASM233932v1	PRJNA348753	SAMN06456115	2017-09-22	GCA_002339325.1	Nitrospiraceae bacterium UBA2600	UBA2600	1952978	d__Bacteria;p__Nitrospirae;c__Nitrospira;o__Nitrospirales;f__Nitrospiraceae;g__;s__	d__Bacteria;p__Nitrospirae;c__Nitrospira;o__Nitrospirales;f__Nitrospiraceae;x__unclassified Nitrospiraceae;s__Nitrospiraceae bacterium UBA2600	1933	16	36	1
GB_GCA_002339345.1	78.75	1.02	88.5561	155	1352577	55.7787	2440742	d__Bacteria;p__Bacillota_B;c__Moorellia;o__PH28-bin88;f__PH28-bin88;g__UBA2598;s__UBA2598 sp002339345	Scaffold	ASM233934v1	PRJNA348753	SAMN06451498	2017-09-22	GCA_002339345.1	Firmicutes bacterium UBA2598	UBA2598	1947956	d__Bacteria;p__Firmicutes;c__;o__;f__;g__;s__	d__Bacteria;x__Terrabacteria group;p__Firmicutes;x__unclassified Firmicutes sensu stricto;s__Firmicutes bacterium UBA2598	2412	15	28	0
GB_GCA_002339355.1	85.71	0	83.8198	207	675159	45.4775	1514720	d__Bacteria;p__Actinomycetota;c__Aquicultoria;o__Subteraquimicrobiales;f__Subteraquimicrobiaceae;g__Subteraquimicrobium;s__Subteraquimicrobium carltonvillense	Scaffold	ASM233935v1	PRJNA348753	SAMN06451490	2017-09-22	GCA_002339355.1	Candidatus Subteraquimicrobium carltonvillense	UBA2594	1953121	d__Bacteria;p__Actinobacteria;c__Candidatus Aquicultoria;o__Candidatus Subteraquimicrobiales;f__Candidatus Subteraquimicrobiaceae;g__Candidatus Subteraquimicrobium;s__Candidatus Subteraquimicrobium carltonvillense	d__Bacteria;x__Terrabacteria group;p__Actinobacteria;c__Candidatus Aquicultoria;o__Candidatus Subteraquimicrobiales;f__Candidatus Subteraquimicrobiaceae;g__Candidatus Subteraquimicrobium;s__Candidatus Subteraquimicrobium carltonvillense	1565	18	42	1
GB_GCA_002339725.1	94.46	0.74	91.7132	180	1589534	66.0841	2420703	d__Bacteria;p__Pseudomonadota;c__Gammaproteobacteria;o__Burkholderiales;f__Thiobacillaceae;g__Sulfuritortus;s__Sulfuritortus sp002339725	Scaffold	ASM233972v1	PRJNA348753	SAMN06451491	2017-09-22	GCA_002339725.1	Thiobacillus sp. UBA2597	UBA2597	1947687	d__Bacteria;p__Proteobacteria;c__Betaproteobacteria;o__Nitrosomonadales;f__Thiobacillaceae;g__Thiobacillus;s__	d__Bacteria;p__Proteobacteria;c__Betaproteobacteria;o__Nitrosomonadales;f__Thiobacillaceae;g__Thiobacillus;x__unclassified Thiobacillus;s__Thiobacillus sp. UBA2597	2464	18	37	0
GB_GCA_002339745.1	73.15	0.51	82.3324	370	800231	48.5757	1721509	d__Bacteria;p__Bacillota_B;c__Thermincolia;o__Thermincolales;f__UBA2595;g__UBA2595;s__UBA2595 sp002339745	Scaffold	ASM233974v1	PRJNA348753	SAMN06451489	2017-09-22	GCA_002339745.1	Firmicutes bacterium UBA2595	UBA2595	1947955	d__Bacteria;p__Firmicutes;c__;o__;f__;g__;s__	d__Bacteria;x__Terrabacteria group;p__Firmicutes;x__unclassified Firmicutes sensu stricto;s__Firmicutes bacterium UBA2595	1737	8	11	1
GB_GCA_002339755.1	77.31	0	79.3627	111	321241	32.6494	985536	d__Bacteria;p__Patescibacteria;c__ABY1;o__UBA2591;f__UBA2591;g__UBA2591;s__UBA2591 sp002339755	Scaffold	ASM233975v1	PRJNA348753	SAMN06451493	2017-09-22	GCA_002339755.1	Patescibacteria group bacterium UBA2591	UBA2591	1948803	d__Bacteria;p__;c__;o__;f__;g__;s__	d__Bacteria;x__Bacteria incertae sedis;x__Bacteria candidate phyla;x__Patescibacteria group;x__unclassified Patescibacteria group;s__Patescibacteria group bacterium UBA2591	912	18	43	0
GB_GCA_002339805.1	62.93	1.19	92.1099	86	512256	39.5705	1305690	d__Bacteria;p__Chloroflexota;c__Dehalococcoidia;o__UBA3495;f__UBA2588;g__UBA2588;s__UBA2588 sp002339805	Scaffold	ASM233980v1	PRJNA348753	SAMN06454290	2017-09-22	GCA_002339805.1	Dehalococcoidia bacterium UBA2588	UBA2588	1948485	d__Bacteria;p__Chloroflexi;c__Dehalococcoidia;o__;f__;g__;s__	d__Bacteria;x__Terrabacteria group;p__Chloroflexi;c__Dehalococcoidia;x__unclassified Dehalococcoidia;s__Dehalococcoidia bacterium UBA2588	1354	19	39	1
GB_GCA_002340085.1	80.24	1.68	92.6843	162	460206	35.4164	1299416	d__Bacteria;p__Omnitrophota;c__Koll11;o__GIF10;f__UBA2593;g__UBA2593;s__UBA2593 sp002340085	Contig	ASM234008v1	PRJNA348753	SAMN06451495	2017-09-22	GCA_002340085.1	Candidatus Omnitrophica bacterium UBA2593	UBA2593	1953265	d__Bacteria;p__Candidatus Omnitrophica;c__;o__;f__;g__;s__	d__Bacteria;x__PVC group;p__Candidatus Omnitrophica;x__unclassified Candidatus Omnitrophica;s__Candidatus Omnitrophica bacterium UBA2593	1322	16	30	0
GB_GCA_002340095.1	97.16	0	92.7379	75	1622303	64.9429	2498934	d__Bacteria;p__Pseudomonadota;c__Gammaproteobacteria;o__Burkholderiales;f__Rhodocyclaceae;g__Azovibrio;s__Azovibrio sp002340095	Scaffold	ASM234009v1	PRJNA348753	SAMN06451496	2017-09-22	GCA_002340095.1	Betaproteobacteria bacterium UBA2592	UBA2592	1948455	d__Bacteria;p__Proteobacteria;c__Betaproteobacteria;o__;f__;g__;s__	d__Bacteria;p__Proteobacteria;c__Betaproteobacteria;x__unclassified Betaproteobacteria;s__Betaproteobacteria bacterium UBA2592	2417	17	49	0
GB_GCA_002340255.1	98	0.44	87.1788	230	2397982	44.9256	5339925	d__Bacteria;p__Cyanobacteriota;c__Cyanobacteriia;o__Cyanobacteriales;f__Desertifilaceae;g__Roseofilum;s__Roseofilum sp002340255	Scaffold	ASM234025v1	PRJNA348753	SAMN06454548	2017-09-22	GCA_002340255.1	Cyanobacteria bacterium UBA2566	UBA2566	1947876	d__Bacteria;p__Cyanobacteria;c__;o__;f__;g__;s__	d__Bacteria;x__Terrabacteria group;x__Cyanobacteria/Melainabacteria group;p__Cyanobacteria;x__unclassified Cyanobacteria;s__Cyanobacteria bacterium UBA2566	4797	19	49	0
GB_GCA_002340265.1	87.18	2.39	83.7096	345	1358476	40.8827	3323079	d__Bacteria;p__Verrucomicrobiota;c__Lentisphaeria;o__UBA2565;f__UBA2565;g__UBA2565;s__UBA2565 sp002340265	Scaffold	ASM234026v1	PRJNA348753	SAMN06454547	2017-09-22	GCA_002340265.1	Lentisphaeria bacterium UBA2565	UBA2565	1948696	d__Bacteria;p__Lentisphaerae;c__Lentisphaeria;o__;f__;g__;s__	d__Bacteria;x__PVC group;p__Lentisphaerae;c__Lentisphaeria;x__unclassified Lentisphaeria;s__Lentisphaeria bacterium UBA2565	2789	13	40	0
GB_GCA_002340305.1	84.95	0.26	88.8281	314	1716715	47.3246	3627533	d__Bacteria;p__Desulfobacterota;c__Desulfovibrionia;o__Desulfovibrionales;f__Desulfovibrionaceae;g__Maridesulfovibrio;s__Maridesulfovibrio sp002340305	Contig	ASM234030v1	PRJNA348753	SAMN06454546	2017-09-22	GCA_002340305.1	Desulfovibrio sp. UBA2564	UBA2564	1961406	d__Bacteria;p__Proteobacteria;c__Deltaproteobacteria;o__Desulfovibrionales;f__Desulfovibrionaceae;g__Desulfovibrio;s__	d__Bacteria;p__Proteobacteria;x__delta/epsilon subdivisions;c__Deltaproteobacteria;o__Desulfovibrionales;f__Desulfovibrionaceae;g__Desulfovibrio;x__unclassified Desulfovibrio;s__Desulfovibrio sp. UBA2564	3437	18	52	1
GB_GCA_002340345.1	80.87	0.87	80.557	385	1766002	47.9364	3684210	d__Bacteria;p__Pseudomonadota;c__Alphaproteobacteria;o__UBA2562;f__UBA2562;g__UBA2562;s__UBA2562 sp002340345	Scaffold	ASM234034v1	PRJNA348753	SAMN06454552	2017-09-22	GCA_002340345.1	Alphaproteobacteria bacterium UBA2562	UBA2562	1948368	d__Bacteria;p__Proteobacteria;c__Alphaproteobacteria;o__;f__;g__;s__	d__Bacteria;p__Proteobacteria;c__Alphaproteobacteria;x__unclassified Alphaproteobacteria;s__Alphaproteobacteria bacterium UBA2562	3085	16	32	0
GB_GCA_002340355.1	97.62	1.79	86.2138	47	1549835	34.3216	4515746	d__Bacteria;p__Bacteroidota;c__Bacteroidia;o__Cytophagales;f__Thermoflexibacteraceae;g__UBA2561;s__UBA2561 sp002340355	Scaffold	ASM234035v1	PRJNA348753	SAMN06454551	2017-09-22	GCA_002340355.1	Cytophagales bacterium UBA2561	UBA2561	1950939	d__Bacteria;p__Bacteroidetes;c__Cytophagia;o__Cytophagales;f__;g__;s__	d__Bacteria;x__FCB group;x__Bacteroidetes/Chlorobi group;p__Bacteroidetes;c__Cytophagia;o__Cytophagales;x__unclassified Cytophagales;s__Cytophagales bacterium UBA2561	3670	19	41	0
GB_GCA_002340405.1	77.1	1.73	89.4407	282	822303	46.6354	1776696	d__Bacteria;p__Bacteroidota;c__Bacteroidia;o__Bacteroidales;f__Bacteroidaceae;g__UBA1179;s__UBA1179 sp002340405	Scaffold	ASM234040v1	PRJNA348753	SAMN06452029	2017-09-22	GCA_002340405.1	Bacteroidales bacterium UBA2559	UBA2559	1950446	d__Bacteria;p__Bacteroidetes;c__Bacteroidia;o__Bacteroidales;f__;g__;s__	d__Bacteria;x__FCB group;x__Bacteroidetes/Chlorobi group;p__Bacteroidetes;c__Bacteroidia;o__Bacteroidales;x__unclassified Bacteroidales;s__Bacteroidales bacterium UBA2559	1617	18	38	0
GB_GCA_002340425.1	79.6	0	91.494	28	174411	31.7462	550143	d__Bacteria;p__Patescibacteria;c__Paceibacteria;o__Paceibacterales;f__UBA5633;g__UBA2558;s__UBA2558 sp002340425	Scaffold	ASM234042v1	PRJNA348753	SAMN06452030	2017-09-22	GCA_002340425.1	Patescibacteria group bacterium UBA2558	UBA2558	1948802	d__Bacteria;p__;c__;o__;f__;g__;s__	d__Bacteria;x__Bacteria incertae sedis;x__Bacteria candidate phyla;x__Patescibacteria group;x__unclassified Patescibacteria group;s__Patescibacteria group bacterium UBA2558	619	18	37	0
GB_GCA_002340765.1	82.41	0.34	88.1886	129	582039	31.5969	1851705	d__Bacteria;p__Bacteroidota;c__Bacteroidia;o__Flavobacteriales;f__Flavobacteriaceae;g__Polaribacter;s__Polaribacter sp002340765	Scaffold	ASM234076v1	PRJNA348753	SAMN06457090	2017-09-22	GCA_002340765.1	Flavobacteriaceae bacterium UBA2540	UBA2540	1951811	d__Bacteria;p__Bacteroidetes;c__Flavobacteriia;o__Flavobacteriales;f__Flavobacteriaceae;g__;s__	d__Bacteria;x__FCB group;x__Bacteroidetes/Chlorobi group;p__Bacteroidetes;c__Flavobacteriia;o__Flavobacteriales;f__Flavobacteriaceae;x__unclassified Flavobacteriaceae;s__Flavobacteriaceae bacterium UBA2540	1681	17	28	0
GB_GCA_002340985.1	97.67	1.4	89.6587	40	1241872	38.33	3241113	d__Bacteria;p__Bacillota_A;c__Clostridia;o__Tissierellales;f__Sedimentibacteraceae;g__Sedimentibacter;s__Sedimentibacter sp002340985	Scaffold	ASM234098v1	PRJNA348753	SAMN06452272	2017-09-22	GCA_002340985.1	Firmicutes bacterium UBA2530	UBA2530	1947952	d__Bacteria;p__Firmicutes;c__;o__;f__;g__;s__	d__Bacteria;x__Terrabacteria group;p__Firmicutes;x__unclassified Firmicutes sensu stricto;s__Firmicutes bacterium UBA2530	3197	11	26	1
GB_GCA_002341165.1	91.06	0.36	86.4593	142	880573	38.9284	2277274	d__Bacteria;p__Pseudomonadota;c__Gammaproteobacteria;o__Enterobacterales_A;f__Shewanellaceae;g__UBA2521;s__UBA2521 sp002341165	Scaffold	ASM234116v1	PRJNA348753	SAMN06457326	2017-09-22	GCA_002341165.1	Shewanellaceae bacterium UBA2521	UBA2521	1953076	d__Bacteria;p__Proteobacteria;c__Gammaproteobacteria;o__Alteromonadales;f__Shewanellaceae;g__;s__	d__Bacteria;p__Proteobacteria;c__Gammaproteobacteria;o__Alteromonadales;f__Shewanellaceae;x__unclassified Shewanellaceae;s__Shewanellaceae bacterium UBA2521	2024	14	38	0
GB_GCA_002341185.1	95.73	3.09	93.2085	66	904579	43.6019	2085579	d__Bacteria;p__Actinomycetota;c__Acidimicrobiia;o__Acidimicrobiales;f__UBA8592;g__UBA8592;s__UBA8592 sp002341185	Scaffold	ASM234118v1	PRJNA348753	SAMN06454791	2017-09-22	GCA_002341185.1	Candidatus Microthrix sp. UBA2517	UBA2517	1946169	d__Bacteria;p__Actinobacteria;c__Acidimicrobiia;o__Acidimicrobiales;f__Microthrixaceae;g__Candidatus Microthrix;s__	d__Bacteria;x__Terrabacteria group;p__Actinobacteria;c__Acidimicrobiia;o__Acidimicrobiales;f__Microthrixaceae;g__Candidatus Microthrix;x__unclassified Candidatus Microthrix;s__Candidatus Microthrix sp. UBA2517	2083	19	43	1
GB_GCA_002341805.1	89.27	0.41	92.3011	230	527554	33.7765	1567434	d__Bacteria;p__Aquificota;c__Aquificae;o__Aquificales;f__Hydrogenobaculaceae;g__Hydrogenobaculum;s__Hydrogenobaculum sp002341805	Scaffold	ASM234180v1	PRJNA348753	SAMN06455841	2017-09-22	GCA_002341805.1	Aquificaceae bacterium UBA2488	UBA2488	1951446	d__Bacteria;p__Aquificae;c__Aquificae;o__Aquificales;f__Aquificaceae;g__;s__	d__Bacteria;p__Aquificae;c__Aquificae;o__Aquificales;f__Aquificaceae;x__unclassified Aquificaceae;s__Aquificaceae bacterium UBA2488	1893	9	10	0
GB_GCA_002341815.1	89.02	0	89.8516	400	929281	52.6284	1778648	d__Bacteria;p__Pseudomonadota;c__Gammaproteobacteria;o__Burkholderiales;f__Sulfuriferulaceae;g__UBA2487;s__UBA2487 sp002341815	Scaffold	ASM234181v1	PRJNA348753	SAMN06455846	2017-09-22	GCA_002341815.1	Thiobacillus sp. UBA2487	UBA2487	1947686	d__Bacteria;p__Proteobacteria;c__Betaproteobacteria;o__Nitrosomonadales;f__Thiobacillaceae;g__Thiobacillus;s__	d__Bacteria;p__Proteobacteria;c__Betaproteobacteria;o__Nitrosomonadales;f__Thiobacillaceae;g__Thiobacillus;x__unclassified Thiobacillus;s__Thiobacillus sp. UBA2487	1896	13	20	0
GB_GCA_002341825.1	74.24	0.03	86.8997	589	990604	59.5665	1693388	d__Bacteria;p__Pseudomonadota;c__Gammaproteobacteria;o__Acidithiobacillales;f__Acidithiobacillaceae;g__UBA2486;s__UBA2486 sp002341825	Scaffold	ASM234182v1	PRJNA348753	SAMN06455847	2017-09-22	GCA_002341825.1	Acidithiobacillus sp. UBA2486	UBA2486	1945924	d__Bacteria;p__Proteobacteria;c__Acidithiobacillia;o__Acidithiobacillales;f__Acidithiobacillaceae;g__Acidithiobacillus;s__	d__Bacteria;p__Proteobacteria;c__Acidithiobacillia;o__Acidithiobacillales;f__Acidithiobacillaceae;g__Acidithiobacillus;x__unclassified Acidithiobacillus;s__Acidithiobacillus sp. UBA2486	1982	16	26	0
GB_GCA_002342025.1	84.35	0.37	93.647	101	1029150	55.1775	1865676	d__Bacteria;p__Pseudomonadota;c__Gammaproteobacteria;o__Pseudomonadales;f__Moraxellaceae;g__Perlucidibaca;s__Perlucidibaca sp002342025	Scaffold	ASM234202v1	PRJNA348753	SAMN06452790	2017-09-22	GCA_002342025.1	Moraxellaceae bacterium UBA2477	UBA2477	1952265	d__Bacteria;p__Proteobacteria;c__Gammaproteobacteria;o__Moraxellales;f__Moraxellaceae;g__;s__	d__Bacteria;p__Proteobacteria;c__Gammaproteobacteria;o__Moraxellales;f__Moraxellaceae;x__unclassified Moraxellaceae;s__Moraxellaceae bacterium UBA2477	1848	18	30	0
GB_GCA_002342065.1	99.52	2.06	92.8645	18	1442431	34.7934	4145700	d__Bacteria;p__Bacteroidota;c__Bacteroidia;o__AKYH767;f__B-17BO;g__UBA2475;s__UBA2475 sp002342065	Contig	ASM234206v1	PRJNA348753	SAMN06452792	2017-09-22	GCA_002342065.1	Bacteroidetes bacterium UBA2475	UBA2475	1953151	d__Bacteria;p__Bacteroidetes;c__;o__;f__;g__;s__	d__Bacteria;x__FCB group;x__Bacteroidetes/Chlorobi group;p__Bacteroidetes;x__unclassified Bacteroidetes;s__Bacteroidetes bacterium UBA2475	3559	19	49	0
GB_GCA_002342165.1	77.92	1.71	92.5558	369	1074914	55.4988	1946181	d__Bacteria;p__Pseudomonadota;c__Gammaproteobacteria;o__Burkholderiales;f__Burkholderiaceae_B;g__Hylemonella;s__Hylemonella sp002342165	Scaffold	ASM234216v1	PRJNA348753	SAMN06453339	2017-09-22	GCA_002342165.1	Hylemonella sp. UBA2468	UBA2468	1946609	d__Bacteria;p__Proteobacteria;c__Betaproteobacteria;o__Burkholderiales;f__Comamonadaceae;g__Hylemonella;s__	d__Bacteria;p__Proteobacteria;c__Betaproteobacteria;o__Burkholderiales;f__Comamonadaceae;g__Hylemonella;x__unclassified Hylemonella;s__Hylemonella sp. UBA2468	2219	10	14	1
GB_GCA_002342175.1	91.28	0.87	92.9421	117	644215	37.4527	1721592	d__Bacteria;p__Pseudomonadota;c__Gammaproteobacteria;o__Legionellales;f__Legionellaceae;g__UBA2653;s__UBA2653 sp002342175	Scaffold	ASM234217v1	PRJNA348753	SAMN06453338	2017-09-22	GCA_002342175.1	Legionellales bacterium UBA2469	UBA2469	1951146	d__Bacteria;p__Proteobacteria;c__Gammaproteobacteria;o__Legionellales;f__;g__;s__	d__Bacteria;p__Proteobacteria;c__Gammaproteobacteria;o__Legionellales;x__unclassified Legionellales;s__Legionellales bacterium UBA2469	1715	14	23	0
GB_GCA_002342205.1	87.74	0.66	90.9608	340	688785	40.4926	1711468	d__Bacteria;p__Bacteroidota;c__Bacteroidia;o__Chitinophagales;f__Chitinophagaceae;g__JJ008;s__JJ008 sp002342205	Scaffold	ASM234220v1	PRJNA348753	SAMN06453346	2017-09-22	GCA_002342205.1	Chitinophagaceae bacterium UBA2467	UBA2467	1951550	d__Bacteria;p__Bacteroidetes;c__Chitinophagia;o__Chitinophagales;f__Chitinophagaceae;g__;s__	d__Bacteria;x__FCB group;x__Bacteroidetes/Chlorobi group;p__Bacteroidetes;c__Chitinophagia;o__Chitinophagales;f__Chitinophagaceae;x__unclassified Chitinophagaceae;s__Chitinophagaceae bacterium UBA2467	1720	17	27	0
GB_GCA_002342225.1	92.02	2.52	91.6399	322	1105305	42.5394	2606379	d__Bacteria;p__Bdellovibrionota;c__FAC87;o__UBA2466;f__UBA2466;g__UBA2466;s__UBA2466 sp002342225	Scaffold	ASM234222v1	PRJNA348753	SAMN06453347	2017-09-22	GCA_002342225.1	Bdellovibrionaceae bacterium UBA2466	UBA2466	1961508	d__Bacteria;p__Proteobacteria;c__Oligoflexia;o__Bdellovibrionales;f__Bdellovibrionaceae;g__;s__	d__Bacteria;p__Proteobacteria;c__Oligoflexia;o__Bdellovibrionales;f__Bdellovibrionaceae;x__unclassified Bdellovibrionaceae;s__Bdellovibrionaceae bacterium UBA2466	2635	19	34	0
GB_GCA_002342255.1	73.93	2.59	90.6314	238	500695	46.2067	1092062	d__Bacteria;p__Actinomycetota;c__Actinomycetia;o__Actinomycetales;f__Microbacteriaceae;g__Rhodoluna;s__Rhodoluna sp002342255	Scaffold	ASM234225v1	PRJNA348753	SAMN06453344	2017-09-22	GCA_002342255.1	Micrococcales bacterium UBA2465	UBA2465	1951165	d__Bacteria;p__Actinobacteria;c__Actinomycetia;o__Micrococcales;f__;g__;s__	d__Bacteria;x__Terrabacteria group;p__Actinobacteria;c__Actinomycetia;o__Micrococcales;x__unclassified Micrococcales;s__Micrococcales bacterium UBA2465	1202	16	37	0
GB_GCA_002342295.1	96.78	0	96.2282	34	951086	59.7827	1591585	d__Bacteria;p__Pseudomonadota;c__Gammaproteobacteria;o__Burkholderiales;f__Burkholderiaceae_A;g__UBA2463;s__UBA2463 sp002342295	Scaffold	ASM234229v1	PRJNA348753	SAMN06453342	2017-09-22	GCA_002342295.1	Burkholderiales bacterium UBA2463	UBA2463	1950771	d__Bacteria;p__Proteobacteria;c__Betaproteobacteria;o__Burkholderiales;f__;g__;s__	d__Bacteria;p__Proteobacteria;c__Betaproteobacteria;o__Burkholderiales;x__unclassified Burkholderiales;s__Burkholderiales bacterium UBA2463	1585	17	34	1
GB_GCA_002342345.1	67.34	0.68	88.5888	320	783689	61.8252	1284683	d__Bacteria;p__Verrucomicrobiota;c__Verrucomicrobiae;o__Methylacidiphilales;f__UBA3015;g__UBA3015;s__UBA3015 sp002342345	Scaffold	ASM234234v1	PRJNA348753	SAMN06453341	2017-09-22	GCA_002342345.1	Verrucomicrobia bacterium UBA2460	UBA2460	1948245	d__Bacteria;p__Verrucomicrobia;c__;o__;f__;g__;s__	d__Bacteria;x__PVC group;p__Verrucomicrobia;x__unclassified Verrucomicrobia;s__Verrucomicrobia bacterium UBA2460	1329	17	29	0
GB_GCA_002342365.1	94.75	0	92.2603	169	1377396	56.8317	2430288	d__Bacteria;p__Pseudomonadota;c__Gammaproteobacteria;o__Burkholderiales;f__Burkholderiaceae_A;g__UBA3064;s__UBA3064 sp002342365	Scaffold	ASM234236v1	PRJNA348753	SAMN06452557	2017-09-22	GCA_002342365.1	Burkholderiales bacterium UBA2459	UBA2459	1950770	d__Bacteria;p__Proteobacteria;c__Betaproteobacteria;o__Burkholderiales;f__;g__;s__	d__Bacteria;p__Proteobacteria;c__Betaproteobacteria;o__Burkholderiales;x__unclassified Burkholderiales;s__Burkholderiales bacterium UBA2459	2297	16	32	0
GB_GCA_002342505.1	78.98	1.2	86.3851	197	899209	49.9443	1805597	d__Bacteria;p__Bacillota_C;c__Negativicutes;o__Acidaminococcales;f__Acidaminococcaceae;g__Succiniclasticum;s__Succiniclasticum sp002342505	Scaffold	ASM234250v1	PRJNA348753	SAMN06453755	2017-09-22	GCA_002342505.1	Acidaminococcaceae bacterium UBA2453	UBA2453	1951334	d__Bacteria;p__Firmicutes;c__Negativicutes;o__Acidaminococcales;f__Acidaminococcaceae;g__;s__	d__Bacteria;x__Terrabacteria group;p__Firmicutes;c__Negativicutes;o__Acidaminococcales;f__Acidaminococcaceae;x__unclassified Acidaminococcaceae;s__Acidaminococcaceae bacterium UBA2453	1591	19	37	0
GB_GCA_002342545.1	98.83	3.37	91.6932	80	437702	32.81	1335204	d__Bacteria;p__Bacillota;c__Bacilli;o__RFN20;f__CAG-826;g__UBA2450;s__UBA2450 sp002342545	Scaffold	ASM234254v1	PRJNA348753	SAMN06453752	2017-09-22	GCA_002342545.1	Bacillales bacterium UBA2450	UBA2450	1950252	d__Bacteria;p__Firmicutes;c__Bacilli;o__Bacillales;f__;g__;s__	d__Bacteria;x__Terrabacteria group;p__Firmicutes;c__Bacilli;o__Bacillales;x__unclassified Bacillales;s__Bacillales bacterium UBA2450	1226	18	43	0
GB_GCA_002342585.1	92.52	0	91.6613	61	1098416	43.7174	2513378	d__Bacteria;p__Bacteroidota;c__Bacteroidia;o__Bacteroidales;f__Bacteroidaceae;g__UBA4334;s__UBA4334 sp002342585	Scaffold	ASM234258v1	PRJNA348753	SAMN06456358	2017-09-22	GCA_002342585.1	Prevotellaceae bacterium UBA2448	UBA2448	1952463	d__Bacteria;p__Bacteroidetes;c__Bacteroidia;o__Bacteroidales;f__Prevotellaceae;g__;s__	d__Bacteria;x__FCB group;x__Bacteroidetes/Chlorobi group;p__Bacteroidetes;c__Bacteroidia;o__Bacteroidales;f__Prevotellaceae;x__unclassified Prevotellaceae;s__Prevotellaceae bacterium UBA2448	2057	17	40	0
GB_GCA_002342785.1	98.88	1.12	87.6167	239	771872	27.9316	2765804	d__Bacteria;p__Fusobacteriota;c__Fusobacteriia;o__Fusobacteriales;f__Fusobacteriaceae;g__Psychrilyobacter;s__Psychrilyobacter sp002342785	Scaffold	ASM234278v1	PRJNA348753	SAMN06451328	2017-09-22	GCA_002342785.1	Fusobacteriaceae bacterium UBA2433	UBA2433	1951897	d__Bacteria;p__Fusobacteria;c__Fusobacteriia;o__Fusobacteriales;f__Fusobacteriaceae;g__;s__	d__Bacteria;p__Fusobacteria;c__Fusobacteriia;o__Fusobacteriales;f__Fusobacteriaceae;x__unclassified Fusobacteriaceae;s__Fusobacteriaceae bacterium UBA2433	2701	16	28	1
GB_GCA_002342805.1	98.66	2.26	92.2308	145	1499114	36.0489	4162388	d__Bacteria;p__Bacillota_A;c__Clostridia;o__Lachnospirales;f__Vallitaleaceae;g__UBA1351;s__UBA1351 sp002342805	Scaffold	ASM234280v1	PRJNA348753	SAMN06452039	2017-09-22	GCA_002342805.1	Clostridiales bacterium UBA2432	UBA2432	1950840	d__Bacteria;p__Firmicutes;c__Clostridia;o__Eubacteriales;f__;g__;s__	d__Bacteria;x__Terrabacteria group;p__Firmicutes;c__Clostridia;o__Eubacteriales;x__unclassified Eubacteriales;s__Clostridiales bacterium UBA2432	3799	16	37	0
GB_GCA_002343075.1	92.18	3.41	87.4855	258	2649026	59.573	4472415	d__Bacteria;p__Planctomycetota;c__Phycisphaerae;o__Tepidisphaerales;f__Tepidisphaeraceae;g__UBA2421;s__UBA2421 sp002343075	Scaffold	ASM234307v1	PRJNA348753	SAMN06453866	2017-09-22	GCA_002343075.1	Phycisphaerales bacterium UBA2421	UBA2421	1951194	d__Bacteria;p__Planctomycetes;c__Phycisphaerae;o__Phycisphaerales;f__;g__;s__	d__Bacteria;x__PVC group;p__Planctomycetes;c__Phycisphaerae;o__Phycisphaerales;x__unclassified Phycisphaerales;s__Phycisphaerales bacterium UBA2421	3840	17	44	0
GB_GCA_002343185.1	89.92	1.26	92.1325	53	974486	39.5529	2470428	d__Bacteria;p__Bdellovibrionota;c__UBA2361;o__UBA2361;f__UBA2361;g__UBA2361;s__UBA2361 sp002343185	Scaffold	ASM234318v1	PRJNA348753	SAMN06453627	2017-09-22	GCA_002343185.1	Deltaproteobacteria bacterium UBA2409	UBA2409	1948543	d__Bacteria;p__Proteobacteria;c__Deltaproteobacteria;o__;f__;g__;s__	d__Bacteria;p__Proteobacteria;x__delta/epsilon subdivisions;c__Deltaproteobacteria;x__unclassified Deltaproteobacteria;s__Deltaproteobacteria bacterium UBA2409	2433	19	35	0
GB_GCA_002343265.1	80.02	0.87	91.7544	90	1134684	57.5301	1984085	d__Bacteria;p__Pseudomonadota;c__Alphaproteobacteria;o__UBA2400;f__UBA2400;g__UBA2400;s__UBA2400 sp002343265	Scaffold	ASM234326v1	PRJNA348753	SAMN06453621	2017-09-22	GCA_002343265.1	Micavibrio sp. UBA2400	UBA2400	1946915	d__Bacteria;p__Proteobacteria;c__Alphaproteobacteria;o__;f__;g__Micavibrio;s__	d__Bacteria;p__Proteobacteria;c__Alphaproteobacteria;x__Alphaproteobacteria incertae sedis;g__Micavibrio;x__unclassified Micavibrio;s__Micavibrio sp. UBA2400	2095	18	42	0
GB_GCA_002343325.1	81.72	1.14	88.9851	387	2075156	67.2058	3133639	d__Bacteria;p__Planctomycetota;c__Phycisphaerae;o__Phycisphaerales;f__UBA1924;g__UBA2396;s__UBA2396 sp002343325	Scaffold	ASM234332v1	PRJNA348753	SAMN06454443	2017-09-22	GCA_002343325.1	Phycisphaerales bacterium UBA2396	UBA2396	1951192	d__Bacteria;p__Planctomycetes;c__Phycisphaerae;o__Phycisphaerales;f__;g__;s__	d__Bacteria;x__PVC group;p__Planctomycetes;c__Phycisphaerae;o__Phycisphaerales;x__unclassified Phycisphaerales;s__Phycisphaerales bacterium UBA2396	2781	17	35	0
GB_GCA_002343335.1	72.4	0.42	93.9675	296	1285068	48.4266	2654626	d__Bacteria;p__Bdellovibrionota;c__UBA2394;o__UBA2394;f__UBA2394;g__UBA2394;s__UBA2394 sp002343335	Scaffold	ASM234333v1	PRJNA348753	SAMN06454445	2017-09-22	GCA_002343335.1	Bacteriovoracaceae bacterium UBA2394	UBA2394	1961478	d__Bacteria;p__Proteobacteria;c__Oligoflexia;o__Bacteriovoracales;f__Bacteriovoracaceae;g__;s__	d__Bacteria;p__Proteobacteria;c__Oligoflexia;o__Bacteriovoracales;f__Bacteriovoracaceae;x__unclassified Bacteriovoracaceae;s__Bacteriovoracaceae bacterium UBA2394	2747	18	31	0
GB_GCA_002343395.1	89.45	0.71	92.1642	193	1823356	64.0328	2850090	d__Bacteria;p__Pseudomonadota;c__Alphaproteobacteria;o__Caulobacterales;f__TH1-2;g__Vitreimonas;s__Vitreimonas sp002343395	Scaffold	ASM234339v1	PRJNA348753	SAMN06451932	2017-09-22	GCA_002343395.1	Hyphomonadaceae bacterium UBA2389	UBA2389	1951948	d__Bacteria;p__Proteobacteria;c__Alphaproteobacteria;o__Hyphomonadales;f__Hyphomonadaceae;g__;s__	d__Bacteria;p__Proteobacteria;c__Alphaproteobacteria;o__Hyphomonadales;f__Hyphomonadaceae;x__unclassified Hyphomonadaceae;s__Hyphomonadaceae bacterium UBA2389	3092	19	35	0
GB_GCA_002343445.1	93.98	3.7	92.7161	113	2292690	64.172	3574940	d__Bacteria;p__Armatimonadota;c__Fimbriimonadia;o__Fimbriimonadales;f__Fimbriimonadaceae;g__UBA2387;s__UBA2387 sp002343445	Scaffold	ASM234344v1	PRJNA348753	SAMN06451926	2017-09-22	GCA_002343445.1	Chthonomonas sp. UBA2387	UBA2387	1946334	d__Bacteria;p__Armatimonadetes;c__Chthonomonadetes;o__Chthonomonadales;f__Chthonomonadaceae;g__Chthonomonas;s__	d__Bacteria;x__Terrabacteria group;p__Armatimonadetes;c__Chthonomonadetes;o__Chthonomonadales;f__Chthonomonadaceae;g__Chthonomonas;x__unclassified Chthonomonas;s__Chthonomonas sp. UBA2387	3363	19	43	1
GB_GCA_002343455.1	90.38	2.52	93.4175	599	4818990	71.395	6755994	d__Bacteria;p__Myxococcota;c__UBA796;o__UBA796;f__UBA2385;g__UBA2385;s__UBA2385 sp002343455	Scaffold	ASM234345v1	PRJNA348753	SAMN06451924	2017-09-22	GCA_002343455.1	Deltaproteobacteria bacterium UBA2385	UBA2385	1948542	d__Bacteria;p__Proteobacteria;c__Deltaproteobacteria;o__;f__;g__;s__	d__Bacteria;p__Proteobacteria;x__delta/epsilon subdivisions;c__Deltaproteobacteria;x__unclassified Deltaproteobacteria;s__Deltaproteobacteria bacterium UBA2385	5993	19	40	1
GB_GCA_002343485.1	96.26	0.57	90.0892	226	2163866	55.3236	3913405	d__Bacteria;p__Pseudomonadota;c__Gammaproteobacteria;o__Competibacterales;f__Competibacteraceae;g__UBA2383;s__UBA2383 sp002343485	Scaffold	ASM234348v1	PRJNA348753	SAMN06451930	2017-09-22	GCA_002343485.1	Proteobacteria bacterium UBA2383	UBA2383	1948148	d__Bacteria;p__Proteobacteria;c__;o__;f__;g__;s__	d__Bacteria;p__Proteobacteria;x__unclassified Proteobacteria;s__Proteobacteria bacterium UBA2383	3627	15	35	0
GB_GCA_002343505.1	90.48	2.04	90.4458	285	3798290	63.9865	5962746	d__Bacteria;p__Verrucomicrobiota;c__Verrucomicrobiae;o__Verrucomicrobiales;f__Verrucomicrobiaceae;g__Prosthecobacter;s__Prosthecobacter sp002343505	Scaffold	ASM234350v1	PRJNA348753	SAMN06453858	2017-09-22	GCA_002343505.1	Verrucomicrobiaceae bacterium UBA2429	UBA2429	1952942	d__Bacteria;p__Verrucomicrobia;c__Verrucomicrobiae;o__Verrucomicrobiales;f__Verrucomicrobiaceae;g__;s__	d__Bacteria;x__PVC group;p__Verrucomicrobia;c__Verrucomicrobiae;o__Verrucomicrobiales;f__Verrucomicrobiaceae;x__unclassified Verrucomicrobiaceae;s__Verrucomicrobiaceae bacterium UBA2429	4693	19	59	0
GB_GCA_002343545.1	70.46	1.34	86.8975	649	2110751	63.8084	3369472	d__Bacteria;p__Bdellovibrionota;c__UBA2428;o__UBA2428;f__UBA2428;g__UBA2428;s__UBA2428 sp002343545	Scaffold	ASM234354v1	PRJNA348753	SAMN06453859	2017-09-22	GCA_002343545.1	Bacteriovoracaceae bacterium UBA2428	UBA2428	1961479	d__Bacteria;p__Proteobacteria;c__Oligoflexia;o__Bacteriovoracales;f__Bacteriovoracaceae;g__;s__	d__Bacteria;p__Proteobacteria;c__Oligoflexia;o__Bacteriovoracales;f__Bacteriovoracaceae;x__unclassified Bacteriovoracaceae;s__Bacteriovoracaceae bacterium UBA2428	3386	17	30	0
GB_GCA_002343685.1	90.53	0.48	90.7993	74	2004156	62.6789	3203029	d__Bacteria;p__Pseudomonadota;c__Gammaproteobacteria;o__Burkholderiales;f__Thiobacillaceae;g__Thiobacillus;s__Thiobacillus denitrificans_A	Scaffold	ASM234368v1	PRJNA348753	SAMN06453076	2017-09-22	GCA_002343685.1	Thiobacillus denitrificans	UBA2410	36861	d__Bacteria;p__Proteobacteria;c__Betaproteobacteria;o__Nitrosomonadales;f__Thiobacillaceae;g__Thiobacillus;s__Thiobacillus denitrificans	d__Bacteria;p__Proteobacteria;c__Betaproteobacteria;o__Nitrosomonadales;f__Thiobacillaceae;g__Thiobacillus;s__Thiobacillus denitrificans	3197	18	36	1
GB_GCA_002343715.1	82.05	0	86.2807	620	2736584	64.9262	4292808	d__Bacteria;p__Planctomycetota;c__Phycisphaerae;o__Phycisphaerales;f__UBA1924;g__UBA2402;s__UBA2402 sp002343715	Scaffold	ASM234371v1	PRJNA348753	SAMN06453619	2017-09-22	GCA_002343715.1	Phycisphaerales bacterium UBA2402	UBA2402	1951193	d__Bacteria;p__Planctomycetes;c__Phycisphaerae;o__Phycisphaerales;f__;g__;s__	d__Bacteria;x__PVC group;p__Planctomycetes;c__Phycisphaerae;o__Phycisphaerales;x__unclassified Phycisphaerales;s__Phycisphaerales bacterium UBA2402	3712	19	45	0
GB_GCA_002343775.1	93.43	1.82	92.205	63	2587625	52.9942	4890313	d__Bacteria;p__Chloroflexota;c__Anaerolineae;o__Anaerolineales;f__EnvOPS12;g__OLB14;s__OLB14 sp002343775	Scaffold	ASM234377v1	PRJNA348753	SAMN06454444	2017-09-22	GCA_002343775.1	Anaerolineales bacterium UBA2395	UBA2395	1950199	d__Bacteria;p__Chloroflexi;c__Anaerolineae;o__Anaerolineales;f__;g__;s__	d__Bacteria;x__Terrabacteria group;p__Chloroflexi;c__Anaerolineae;o__Anaerolineales;x__unclassified Anaerolineales;s__Anaerolineales bacterium UBA2395	4589	19	45	1
GB_GCA_002343825.1	89.25	3.38	92.7484	184	1701200	59.6305	2854341	d__Bacteria;p__Armatimonadota;c__Fimbriimonadia;o__Fimbriimonadales;f__Fimbriimonadaceae;g__UBA2391;s__UBA2391 sp002343825	Scaffold	ASM234382v1	PRJNA348753	SAMN06454448	2017-09-22	GCA_002343825.1	Chthonomonas sp. UBA2391	UBA2391	1946335	d__Bacteria;p__Armatimonadetes;c__Chthonomonadetes;o__Chthonomonadales;f__Chthonomonadaceae;g__Chthonomonas;s__	d__Bacteria;x__Terrabacteria group;p__Armatimonadetes;c__Chthonomonadetes;o__Chthonomonadales;f__Chthonomonadaceae;g__Chthonomonas;x__unclassified Chthonomonas;s__Chthonomonas sp. UBA2391	2760	17	39	1
GB_GCA_002343845.1	66.32	0	92.1646	324	3032520	71.1921	4266852	d__Bacteria;p__Planctomycetota;c__UBA1135;o__UBA2386;f__UBA2386;g__UBA2386;s__UBA2386 sp002343845	Scaffold	ASM234384v1	PRJNA348753	SAMN06451925	2017-09-22	GCA_002343845.1	Planctomycetes bacterium UBA2386	UBA2386	1948127	d__Bacteria;p__Planctomycetes;c__;o__;f__;g__;s__	d__Bacteria;x__PVC group;p__Planctomycetes;x__unclassified Planctomycetes;s__Planctomycetes bacterium UBA2386	3733	18	30	1
GB_GCA_002343985.1	97.54	0.25	92.8331	38	1377920	47.4907	2901647	d__Bacteria;p__Bacteroidota;c__Bacteroidia;o__Chitinophagales;f__Chitinophagaceae;g__Ferruginibacter;s__Ferruginibacter sp002343985	Scaffold	ASM234398v1	PRJNA348753	SAMN06454300	2017-09-22	GCA_002343985.1	Chitinophagaceae bacterium UBA2375	UBA2375	1951548	d__Bacteria;p__Bacteroidetes;c__Chitinophagia;o__Chitinophagales;f__Chitinophagaceae;g__;s__	d__Bacteria;x__FCB group;x__Bacteroidetes/Chlorobi group;p__Bacteroidetes;c__Chitinophagia;o__Chitinophagales;f__Chitinophagaceae;x__unclassified Chitinophagaceae;s__Chitinophagaceae bacterium UBA2375	2493	19	34	0
GB_GCA_002344005.1	95.9	1.09	90.5626	112	1436225	38.3877	3742111	d__Bacteria;p__Bacteroidota;c__Kapabacteria;o__Kapabacteriales;f__UBA961;g__UBA2353;s__UBA2353 sp002344005	Scaffold	ASM234400v1	PRJNA348753	SAMN06450908	2017-09-22	GCA_002344005.1	Ignavibacteria bacterium UBA2373	UBA2373	1948671	d__Bacteria;p__Ignavibacteriae;c__Ignavibacteria;o__;f__;g__;s__	d__Bacteria;x__FCB group;x__Bacteroidetes/Chlorobi group;p__Ignavibacteriae;c__Ignavibacteria;x__unclassified Ignavibacteria;s__Ignavibacteria bacterium UBA2373	3033	19	35	0
GB_GCA_002344065.1	98.51	0	92.9739	17	1826714	42.6926	4278818	d__Bacteria;p__Bacteroidota;c__Bacteroidia;o__Cytophagales;f__Cyclobacteriaceae;g__UBA2336;s__UBA2336 sp002344065	Scaffold	ASM234406v1	PRJNA348753	SAMN06451525	2017-09-22	GCA_002344065.1	Flammeovirgaceae bacterium UBA2366	UBA2366	1951777	d__Bacteria;p__Bacteroidetes;c__Cytophagia;o__Cytophagales;f__Flammeovirgaceae;g__;s__	d__Bacteria;x__FCB group;x__Bacteroidetes/Chlorobi group;p__Bacteroidetes;c__Cytophagia;o__Cytophagales;f__Flammeovirgaceae;x__unclassified Flammeovirgaceae;s__Flammeovirgaceae bacterium UBA2366	3833	19	38	0
GB_GCA_002344075.1	96.99	3.01	89.2484	163	1951319	46.08	4237479	d__Bacteria;p__Bacteroidota;c__Rhodothermia;o__Rhodothermales;f__UBA2364;g__UBA2364;s__UBA2364 sp002344075	Scaffold	ASM234407v1	PRJNA348753	SAMN06455940	2017-09-22	GCA_002344075.1	Bacteroidetes bacterium UBA2364	UBA2364	1950763	d__Bacteria;p__Bacteroidetes;c__;o__Bacteroidetes Order II. Incertae sedis;f__;g__;s__	d__Bacteria;x__FCB group;x__Bacteroidetes/Chlorobi group;p__Bacteroidetes;o__Bacteroidetes Order II. Incertae sedis;s__Bacteroidetes bacterium UBA2364	3512	19	42	0
GB_GCA_002344125.1	93.88	0.66	88.5463	27	1472198	39.7108	3708295	d__Bacteria;p__Bacteroidota;c__Ignavibacteria;o__SJA-28;f__OLB5;g__OLB5;s__OLB5 sp002344125	Scaffold	ASM234412v1	PRJNA348753	SAMN06451523	2017-09-22	GCA_002344125.1	Ignavibacteria bacterium UBA2360	UBA2360	1948670	d__Bacteria;p__Ignavibacteriae;c__Ignavibacteria;o__;f__;g__;s__	d__Bacteria;x__FCB group;x__Bacteroidetes/Chlorobi group;p__Ignavibacteriae;c__Ignavibacteria;x__unclassified Ignavibacteria;s__Ignavibacteria bacterium UBA2360	3316	19	43	0
GB_GCA_002344135.1	94.91	0.93	92.5644	16	2026368	62.6385	3235383	d__Bacteria;p__Armatimonadota;c__Fimbriimonadia;o__Fimbriimonadales;f__Fimbriimonadaceae;g__UBA6659;s__UBA6659 sp002344135	Scaffold	ASM234413v1	PRJNA348753	SAMN06455934	2017-09-22	GCA_002344135.1	Chthonomonas sp. UBA2362	UBA2362	1946333	d__Bacteria;p__Armatimonadetes;c__Chthonomonadetes;o__Chthonomonadales;f__Chthonomonadaceae;g__Chthonomonas;s__	d__Bacteria;x__Terrabacteria group;p__Armatimonadetes;c__Chthonomonadetes;o__Chthonomonadales;f__Chthonomonadaceae;g__Chthonomonas;x__unclassified Chthonomonas;s__Chthonomonas sp. UBA2362	2913	19	45	1
GB_GCA_002344205.1	91.2	0.68	91.8963	95	2257580	65.2884	3460705	d__Bacteria;p__Verrucomicrobiota;c__Verrucomicrobiae;o__Opitutales;f__Opitutaceae;g__UBA2377;s__UBA2377 sp002344205	Scaffold	ASM234420v1	PRJNA348753	SAMN06450904	2017-09-22	GCA_002344205.1	Opitutaceae bacterium UBA2377	UBA2377	1952995	d__Bacteria;p__Verrucomicrobia;c__Opitutae;o__Opitutales;f__Opitutaceae;g__;s__	d__Bacteria;x__PVC group;p__Verrucomicrobia;c__Opitutae;o__Opitutales;f__Opitutaceae;x__unclassified Opitutaceae;s__Opitutaceae bacterium UBA2377	3150	19	42	0
GB_GCA_002344215.1	99.24	4.42	91.1845	72	3438793	58.0968	5919985	d__Bacteria;p__Verrucomicrobiota;c__Verrucomicrobiae;o__Verrucomicrobiales;f__DEV007;g__Arctic95D-9;s__Arctic95D-9 sp002344215	Scaffold	ASM234421v1	PRJNA348753	SAMN06451928	2017-09-22	GCA_002344215.1	Akkermansiaceae bacterium UBA2381	UBA2381	1951358	d__Bacteria;p__Verrucomicrobia;c__Verrucomicrobiae;o__Verrucomicrobiales;f__Akkermansiaceae;g__;s__	d__Bacteria;x__PVC group;p__Verrucomicrobia;c__Verrucomicrobiae;o__Verrucomicrobiales;f__Akkermansiaceae;x__unclassified Akkermansiaceae;s__Akkermansiaceae bacterium UBA2381	5004	19	49	1
GB_GCA_002344285.1	87.53	3.41	93.2651	533	6253414	72.0132	8694123	d__Bacteria;p__Myxococcota;c__Polyangia;o__Haliangiales;f__Haliangiaceae;g__UBA2376;s__UBA2376 sp002344285	Scaffold	ASM234428v1	PRJNA348753	SAMN06450905	2017-09-22	GCA_002344285.1	Myxococcales bacterium UBA2376	UBA2376	1961464	d__Bacteria;p__Proteobacteria;c__Deltaproteobacteria;o__Myxococcales;f__;g__;s__	d__Bacteria;p__Proteobacteria;x__delta/epsilon subdivisions;c__Deltaproteobacteria;o__Myxococcales;x__unclassified Myxococcales;s__Myxococcales bacterium UBA2376	7699	19	68	1
GB_GCA_002344345.1	96.66	0.25	83.2978	231	1697428	39.121	4340659	d__Bacteria;p__Bacteroidota;c__Bacteroidia;o__Chitinophagales;f__Saprospiraceae;g__UBA2365;s__UBA2365 sp002344345	Scaffold	ASM234434v1	PRJNA348753	SAMN06455966	2017-09-22	GCA_002344345.1	Saprospiraceae bacterium UBA2365	UBA2365	1952870	d__Bacteria;p__Bacteroidetes;c__Saprospiria;o__Saprospirales;f__Saprospiraceae;g__;s__	d__Bacteria;x__FCB group;x__Bacteroidetes/Chlorobi group;p__Bacteroidetes;c__Saprospiria;o__Saprospirales;f__Saprospiraceae;x__unclassified Saprospiraceae;s__Saprospiraceae bacterium UBA2365	3382	19	34	0
GB_GCA_002344355.1	96.42	0.5	89.3121	67	2630917	73.0172	3603895	d__Bacteria;p__Pseudomonadota;c__Gammaproteobacteria;o__Xanthomonadales;f__UBA2363;g__Pseudofulvimonas;s__Pseudofulvimonas sp002344355	Scaffold	ASM234435v1	PRJNA348753	SAMN06451522	2017-09-22	GCA_002344355.1	Proteobacteria bacterium UBA2363	UBA2363	1948147	d__Bacteria;p__Proteobacteria;c__;o__;f__;g__;s__	d__Bacteria;p__Proteobacteria;x__unclassified Proteobacteria;s__Proteobacteria bacterium UBA2363	3098	18	41	0
GB_GCA_002344425.1	65.84	1.19	92.3454	53	328502	43.8588	752947	d__Bacteria;p__Patescibacteria;c__ABY1;o__BM507;f__UBA917;g__UBA919;s__UBA919 sp002344425	Scaffold	ASM234442v1	PRJNA348753	SAMN06450679	2017-09-22	GCA_002344425.1	Candidatus Falkowbacteria bacterium UBA2355	UBA2355	1953277	d__Bacteria;p__Candidatus Falkowbacteria;c__;o__;f__;g__;s__	d__Bacteria;x__Bacteria incertae sedis;x__Bacteria candidate phyla;x__Patescibacteria group;x__Parcubacteria group;p__Candidatus Falkowbacteria;s__Candidatus Falkowbacteria bacterium UBA2355	792	19	46	0
GB_GCA_002344565.1	90.98	1.79	89.7276	355	1551770	41.0335	3827819	d__Bacteria;p__Bdellovibrionota;c__Bdellovibrionia;o__Bdellovibrionales;f__Bdellovibrionaceae;g__UBA2316;s__UBA2316 sp002344565	Scaffold	ASM234456v1	PRJNA348753	SAMN06450675	2017-09-22	GCA_002344565.1	Bdellovibrionaceae bacterium UBA2351	UBA2351	1961507	d__Bacteria;p__Proteobacteria;c__Oligoflexia;o__Bdellovibrionales;f__Bdellovibrionaceae;g__;s__	d__Bacteria;p__Proteobacteria;c__Oligoflexia;o__Bdellovibrionales;f__Bdellovibrionaceae;x__unclassified Bdellovibrionaceae;s__Bdellovibrionaceae bacterium UBA2351	3664	17	28	0
GB_GCA_002344625.1	61.05	0.1	89.7016	123	1121573	64.2533	1754737	d__Bacteria;p__Pseudomonadota;c__Gammaproteobacteria;o__Burkholderiales;f__Rhodocyclaceae;g__UBA2357;s__UBA2357 sp002344625	Scaffold	ASM234462v1	PRJNA348753	SAMN06455658	2017-09-22	GCA_002344625.1	Rhodocyclaceae bacterium UBA2346	UBA2346	1952839	d__Bacteria;p__Proteobacteria;c__Betaproteobacteria;o__Rhodocyclales;f__Rhodocyclaceae;g__;s__	d__Bacteria;p__Proteobacteria;c__Betaproteobacteria;o__Rhodocyclales;f__Rhodocyclaceae;x__unclassified Rhodocyclaceae;s__Rhodocyclaceae bacterium UBA2346	1728	15	29	0
GB_GCA_002344785.1	95.54	0.89	89.8187	114	2035523	55.9128	3652997	d__Bacteria;p__Bdellovibrionota;c__Bdellovibrionia;o__Bdellovibrionales;f__JAMPXM01;g__UBA2339;s__UBA2339 sp002344785	Scaffold	ASM234478v1	PRJNA348753	SAMN06450427	2017-09-22	GCA_002344785.1	Bdellovibrionaceae bacterium UBA2339	UBA2339	1961506	d__Bacteria;p__Proteobacteria;c__Oligoflexia;o__Bdellovibrionales;f__Bdellovibrionaceae;g__;s__	d__Bacteria;p__Proteobacteria;c__Oligoflexia;o__Bdellovibrionales;f__Bdellovibrionaceae;x__unclassified Bdellovibrionaceae;s__Bdellovibrionaceae bacterium UBA2339	3306	20	37	0
GB_GCA_002344795.1	94.64	0.36	90.8322	148	1700062	41.0416	4155527	d__Bacteria;p__Bacteroidota;c__Bacteroidia;o__Cytophagales;f__Cyclobacteriaceae;g__ELB16-189;s__ELB16-189 sp002344795	Scaffold	ASM234479v1	PRJNA348753	SAMN06450428	2017-09-22	GCA_002344795.1	Flammeovirgaceae bacterium UBA2338	UBA2338	1951775	d__Bacteria;p__Bacteroidetes;c__Cytophagia;o__Cytophagales;f__Flammeovirgaceae;g__;s__	d__Bacteria;x__FCB group;x__Bacteroidetes/Chlorobi group;p__Bacteroidetes;c__Cytophagia;o__Cytophagales;f__Flammeovirgaceae;x__unclassified Flammeovirgaceae;s__Flammeovirgaceae bacterium UBA2338	3717	19	35	0
GB_GCA_002344825.1	90.26	0.18	90.1716	114	1006829	46.3465	2182484	d__Bacteria;p__Omnitrophota;c__Omnitrophia;o__Omnitrophales;f__Aquincolibacteriaceae;g__Multiplicimicrobium;s__Multiplicimicrobium inquinatum	Scaffold	ASM234482v1	PRJNA348753	SAMN06450436	2017-09-22	GCA_002344825.1	Candidatus Omnitrophica bacterium UBA2337	UBA2337	1953264	d__Bacteria;p__Candidatus Omnitrophica;c__;o__;f__;g__;s__	d__Bacteria;x__PVC group;p__Candidatus Omnitrophica;x__unclassified Candidatus Omnitrophica;s__Candidatus Omnitrophica bacterium UBA2337	1813	19	40	0
GB_GCA_002344885.1	91.42	1.12	89.783	315	2474431	62.1589	4022294	d__Bacteria;p__Pseudomonadota;c__Gammaproteobacteria;o__Burkholderiales;f__Burkholderiaceae_B;g__UBA2334;s__UBA2334 sp002344885	Scaffold	ASM234488v1	PRJNA348753	SAMN06450435	2017-09-22	GCA_002344885.1	Comamonadaceae bacterium UBA2334	UBA2334	1951601	d__Bacteria;p__Proteobacteria;c__Betaproteobacteria;o__Burkholderiales;f__Comamonadaceae;g__;s__	d__Bacteria;p__Proteobacteria;c__Betaproteobacteria;o__Burkholderiales;f__Comamonadaceae;x__unclassified Comamonadaceae;s__Comamonadaceae bacterium UBA2334	3745	16	33	1
GB_GCA_002344895.1	94.65	0.55	93.5304	136	1609007	50.7911	3176235	d__Bacteria;p__Bacteroidota;c__Kapabacteria;o__Kapabacteriales;f__Kapabacteriaceae;g__UBA2333;s__UBA2333 sp002344895	Scaffold	ASM234489v1	PRJNA348753	SAMN06450432	2017-09-22	GCA_002344895.1	Ignavibacteria bacterium UBA2333	UBA2333	1948667	d__Bacteria;p__Ignavibacteriae;c__Ignavibacteria;o__;f__;g__;s__	d__Bacteria;x__FCB group;x__Bacteroidetes/Chlorobi group;p__Ignavibacteriae;c__Ignavibacteria;x__unclassified Ignavibacteria;s__Ignavibacteria bacterium UBA2333	2662	19	39	0
GB_GCA_002344965.1	95.36	0	90.1923	72	1221388	35.8266	3412064	d__Bacteria;p__Bacteroidota;c__Ignavibacteria;o__SJA-28;f__B-1AR;g__UBA2330;s__UBA2330 sp002344965	Scaffold	ASM234496v1	PRJNA348753	SAMN06450431	2017-09-22	GCA_002344965.1	Ignavibacteria bacterium UBA2330	UBA2330	1948666	d__Bacteria;p__Ignavibacteriae;c__Ignavibacteria;o__;f__;g__;s__	d__Bacteria;x__FCB group;x__Bacteroidetes/Chlorobi group;p__Ignavibacteriae;c__Ignavibacteria;x__unclassified Ignavibacteria;s__Ignavibacteria bacterium UBA2330	2787	19	36	0
GB_GCA_002344975.1	97.73	1.52	88.7559	239	2909424	52.5555	5567081	d__Bacteria;p__Bacteroidota;c__Bacteroidia;o__Chitinophagales;f__Saprospiraceae;g__UBA2329;s__UBA2329 sp002344975	Scaffold	ASM234497v1	PRJNA348753	SAMN06455417	2017-09-22	GCA_002344975.1	Saprospiraceae bacterium UBA2329	UBA2329	1952866	d__Bacteria;p__Bacteroidetes;c__Saprospiria;o__Saprospirales;f__Saprospiraceae;g__;s__	d__Bacteria;x__FCB group;x__Bacteroidetes/Chlorobi group;p__Bacteroidetes;c__Saprospiria;o__Saprospirales;f__Saprospiraceae;x__unclassified Saprospiraceae;s__Saprospiraceae bacterium UBA2329	4283	19	47	0
GB_GCA_002345025.1	92.43	0.29	87.3666	325	2889084	65.7777	4431027	d__Bacteria;p__Pseudomonadota;c__Gammaproteobacteria;o__Burkholderiales;f__Rhodocyclaceae;g__Accumulibacter;s__Accumulibacter iunctus	Scaffold	ASM234502v1	PRJNA348753	SAMN06455409	2017-09-22	GCA_002345025.1	Candidatus Accumulibacter iunctus	UBA2327	2954387	d__Bacteria;p__Proteobacteria;c__Betaproteobacteria;o__;f__;g__Candidatus Accumulibacter;s__Candidatus Accumulibacter iunctus	d__Bacteria;p__Proteobacteria;c__Betaproteobacteria;x__Betaproteobacteria incertae sedis;g__Candidatus Accumulibacter;s__Candidatus Accumulibacter iunctus	4121	18	40	0
GB_GCA_002345145.1	95.57	0.74	84.8703	409	2156373	44.3404	4902934	d__Bacteria;p__Bacteroidota;c__Bacteroidia;o__Chitinophagales;f__UBA2359;g__UBA2359;s__UBA2359 sp002345145	Scaffold	ASM234514v1	PRJNA348753	SAMN06455412	2017-09-22	GCA_002345145.1	Bacteroidetes bacterium UBA2322	UBA2322	1953145	d__Bacteria;p__Bacteroidetes;c__;o__;f__;g__;s__	d__Bacteria;x__FCB group;x__Bacteroidetes/Chlorobi group;p__Bacteroidetes;x__unclassified Bacteroidetes;s__Bacteroidetes bacterium UBA2322	3544	19	47	0
GB_GCA_002345205.1	99.11	1.79	91.2532	174	1709800	40.7133	4206823	d__Bacteria;p__Bdellovibrionota;c__Bdellovibrionia;o__Bdellovibrionales;f__Bdellovibrionaceae;g__UBA2316;s__UBA2316 sp002345205	Scaffold	ASM234520v1	PRJNA348753	SAMN06457727	2017-09-22	GCA_002345205.1	Bdellovibrionaceae bacterium UBA2316	UBA2316	1961505	d__Bacteria;p__Proteobacteria;c__Oligoflexia;o__Bdellovibrionales;f__Bdellovibrionaceae;g__;s__	d__Bacteria;p__Proteobacteria;c__Oligoflexia;o__Bdellovibrionales;f__Bdellovibrionaceae;x__unclassified Bdellovibrionaceae;s__Bdellovibrionaceae bacterium UBA2316	4192	19	33	0
GB_GCA_002345215.1	98.76	0.91	90.7787	154	1452864	40.6151	3599944	d__Bacteria;p__Chloroflexota;c__Anaerolineae;o__Anaerolineales;f__EnvOPS12;g__OLB14;s__OLB14 sp002345215	Scaffold	ASM234521v1	PRJNA348753	SAMN06457726	2017-09-22	GCA_002345215.1	Anaerolineales bacterium UBA2317	UBA2317	1950194	d__Bacteria;p__Chloroflexi;c__Anaerolineae;o__Anaerolineales;f__;g__;s__	d__Bacteria;x__Terrabacteria group;p__Chloroflexi;c__Anaerolineae;o__Anaerolineales;x__unclassified Anaerolineales;s__Anaerolineales bacterium UBA2317	3394	19	46	1
GB_GCA_002345425.1	92.97	0	91.6335	82	464428	31.5246	1475212	d__Bacteria;p__Bacillota;c__Bacilli;o__Izemoplasmatales;f__UBA5603;g__UBA2289;s__UBA2289 sp002345425	Scaffold	ASM234542v1	PRJNA348753	SAMN06457350	2017-09-22	GCA_002345425.1	Bacillales bacterium UBA2298	UBA2298	1950251	d__Bacteria;p__Firmicutes;c__Bacilli;o__Bacillales;f__;g__;s__	d__Bacteria;x__Terrabacteria group;p__Firmicutes;c__Bacilli;o__Bacillales;x__unclassified Bacillales;s__Bacillales bacterium UBA2298	1420	16	34	0
GB_GCA_002345475.1	90.56	2.99	89.232	273	1330930	54.6516	2436341	d__Bacteria;p__Bacillota_H;c__UBA994;o__UBA994;f__UBA994;g__UBA2296;s__UBA2296 sp002345475	Scaffold	ASM234547v1	PRJNA348753	SAMN06457356	2017-09-22	GCA_002345475.1	Firmicutes bacterium UBA2296	UBA2296	1947951	d__Bacteria;p__Firmicutes;c__;o__;f__;g__;s__	d__Bacteria;x__Terrabacteria group;p__Firmicutes;x__unclassified Firmicutes sensu stricto;s__Firmicutes bacterium UBA2296	2541	17	30	1
GB_GCA_002345505.1	74.67	0	92.0444	46	524405	31.6577	1656766	d__Bacteria;p__Bacillota;c__Bacilli;o__Izemoplasmatales;f__UBA5603;g__UBA2289;s__UBA2289 sp002345505	Scaffold	ASM234550v1	PRJNA348753	SAMN06452300	2017-09-22	GCA_002345505.1	Bacillales bacterium UBA2289	UBA2289	1950250	d__Bacteria;p__Firmicutes;c__Bacilli;o__Bacillales;f__;g__;s__	d__Bacteria;x__Terrabacteria group;p__Firmicutes;c__Bacilli;o__Bacillales;x__unclassified Bacillales;s__Bacillales bacterium UBA2289	1570	15	23	0
GB_GCA_002345625.1	70.25	1.94	88.4168	188	1366171	56.7841	2407712	d__Bacteria;p__Desulfobacterota_F;c__Desulfuromonadia;o__Desulfuromonadales;f__UBA2294;g__UBA2294;s__UBA2294 sp002345625	Scaffold	ASM234562v1	PRJNA348753	SAMN06457358	2017-09-22	GCA_002345625.1	Desulfuromonadaceae bacterium UBA2294	UBA2294	1961570	d__Bacteria;p__Proteobacteria;c__Deltaproteobacteria;o__Desulfuromonadales;f__Desulfuromonadaceae;g__;s__	d__Bacteria;p__Proteobacteria;x__delta/epsilon subdivisions;c__Deltaproteobacteria;o__Desulfuromonadales;f__Desulfuromonadaceae;x__unclassified Desulfuromonadaceae;s__Desulfuromonadaceae bacterium UBA2294	2395	12	18	2
GB_GCA_002345675.1	98.89	3.33	88.5614	84	1657363	39.7244	4173246	d__Bacteria;p__Bacteroidota;c__Bacteroidia;o__Bacteroidales;f__Tenuifilaceae;g__UBA2287;s__UBA2287 sp002345675	Scaffold	ASM234567v1	PRJNA348753	SAMN06452304	2017-09-22	GCA_002345675.1	Bacteroidales bacterium UBA2287	UBA2287	1950443	d__Bacteria;p__Bacteroidetes;c__Bacteroidia;o__Bacteroidales;f__;g__;s__	d__Bacteria;x__FCB group;x__Bacteroidetes/Chlorobi group;p__Bacteroidetes;c__Bacteroidia;o__Bacteroidales;x__unclassified Bacteroidales;s__Bacteroidales bacterium UBA2287	3349	16	34	0
GB_GCA_002345725.1	63.48	0	93.4386	128	364161	38.9665	935983	d__Bacteria;p__Patescibacteria;c__Microgenomatia;o__UBA12405;f__UBA12405;g__UBA2283;s__UBA2283 sp002345725	Scaffold	ASM234572v1	PRJNA348753	SAMN06452308	2017-09-22	GCA_002345725.1	Candidatus Shapirobacteria bacterium UBA2283	UBA2283	1953383	d__Bacteria;p__Candidatus Shapirobacteria;c__;o__;f__;g__;s__	d__Bacteria;x__Bacteria incertae sedis;x__Bacteria candidate phyla;x__Patescibacteria group;x__Microgenomates group;p__Candidatus Shapirobacteria;s__Candidatus Shapirobacteria bacterium UBA2283	1130	19	39	0
GB_GCA_002345745.1	66.63	0	88.0153	26	342291	36.0897	948535	d__Bacteria;p__Patescibacteria;c__Paceibacteria;o__Moranbacterales;f__UBA2206;g__UBA2282;s__UBA2282 sp002345745	Scaffold	ASM234574v1	PRJNA348753	SAMN06452309	2017-09-22	GCA_002345745.1	Candidatus Moranbacteria bacterium UBA2282	UBA2282	1953300	d__Bacteria;p__Candidatus Moranbacteria;c__;o__;f__;g__;s__	d__Bacteria;x__Bacteria incertae sedis;x__Bacteria candidate phyla;x__Patescibacteria group;x__Parcubacteria group;p__Candidatus Moranbacteria;s__Candidatus Moranbacteria bacterium UBA2282	932	18	39	0
GB_GCA_002345825.1	95.03	2.86	89.4472	250	1725990	41.9365	4117212	d__Bacteria;p__Bacteroidota;c__Bacteroidia;o__Bacteroidales;f__Tenuifilaceae;g__Perlabentimonas;s__Perlabentimonas sp002345825	Scaffold	ASM234582v1	PRJNA348753	SAMN06457359	2017-09-22	GCA_002345825.1	Bacteroidales bacterium UBA2295	UBA2295	1950444	d__Bacteria;p__Bacteroidetes;c__Bacteroidia;o__Bacteroidales;f__;g__;s__	d__Bacteria;x__FCB group;x__Bacteroidetes/Chlorobi group;p__Bacteroidetes;c__Bacteroidia;o__Bacteroidales;x__unclassified Bacteroidales;s__Bacteroidales bacterium UBA2295	3481	18	38	1
GB_GCA_002345925.1	90.21	1.81	92.4655	122	1523448	61.8604	2465419	d__Bacteria;p__Actinomycetota;c__Coriobacteriia;o__OPB41;f__UBA2279;g__UBA2286;s__UBA2286 sp002345925	Scaffold	ASM234592v1	PRJNA348753	SAMN06452305	2017-09-22	GCA_002345925.1	Actinobacteria bacterium UBA2286	UBA2286	1953120	d__Bacteria;p__Actinobacteria;c__;o__;f__;g__;s__	d__Bacteria;x__Terrabacteria group;p__Actinobacteria;x__unclassified Actinobacteria;s__Actinobacteria bacterium UBA2286	2466	17	38	0
GB_GCA_002346225.1	96.63	0.33	92.6489	140	1352724	47.3645	2866931	d__Bacteria;p__Bacteroidota;c__Bacteroidia;o__Chitinophagales;f__BACL12;g__UBA11426;s__UBA11426 sp002346225	Scaffold	ASM234622v1	PRJNA348753	SAMN06457438	2017-09-22	GCA_002346225.1	Bacteroidetes bacterium UBA3022	UBA3022	1953154	d__Bacteria;p__Bacteroidetes;c__;o__;f__;g__;s__	d__Bacteria;x__FCB group;x__Bacteroidetes/Chlorobi group;p__Bacteroidetes;x__unclassified Bacteroidetes;s__Bacteroidetes bacterium UBA3022	2542	16	26	0
GB_GCA_002346305.1	71.26	1.86	86.9373	291	555896	43.7832	1295502	d__Bacteria;p__Actinomycetota;c__Actinomycetia;o__Nanopelagicales;f__Nanopelagicaceae;g__UBA3012;s__UBA3012 sp002346305	Scaffold	ASM234630v1	PRJNA348753	SAMN06452131	2017-09-22	GCA_002346305.1	Actinobacteria bacterium UBA3012	UBA3012	1948332	d__Bacteria;p__Actinobacteria;c__Actinomycetia;o__;f__;g__;s__	d__Bacteria;x__Terrabacteria group;p__Actinobacteria;c__Actinomycetia;x__unclassified Actinomycetia;s__Actinobacteria bacterium UBA3012	1357	13	22	0
GB_GCA_002346425.1	97.85	1.65	90.2986	187	1167858	52.3844	2261424	d__Bacteria;p__Pseudomonadota;c__Alphaproteobacteria;o__Rickettsiales;f__UBA3002;g__UBA3002;s__UBA3002 sp002346425	Scaffold	ASM234642v1	PRJNA348753	SAMN06457217	2017-09-22	GCA_002346425.1	Alphaproteobacteria bacterium UBA3002	UBA3002	1948380	d__Bacteria;p__Proteobacteria;c__Alphaproteobacteria;o__;f__;g__;s__	d__Bacteria;p__Proteobacteria;c__Alphaproteobacteria;x__unclassified Alphaproteobacteria;s__Alphaproteobacteria bacterium UBA3002	2375	18	28	0
GB_GCA_002346435.1	84.76	0.18	90.354	208	831466	40.8973	2056430	d__Bacteria;p__Chloroflexota;c__Anaerolineae;o__Anaerolineales;f__UBA11657;g__UBA11657;s__UBA11657 sp002346435	Scaffold	ASM234643v1	PRJNA348753	SAMN06457216	2017-09-22	GCA_002346435.1	Anaerolineales bacterium UBA3001	UBA3001	1950202	d__Bacteria;p__Chloroflexi;c__Anaerolineae;o__Anaerolineales;f__;g__;s__	d__Bacteria;x__Terrabacteria group;p__Chloroflexi;c__Anaerolineae;o__Anaerolineales;x__unclassified Anaerolineales;s__Anaerolineales bacterium UBA3001	1942	18	41	1
GB_GCA_002346475.1	93.16	8.38	92.3979	99	888420	46.1522	1936883	d__Bacteria;p__Acidobacteriota;c__Vicinamibacteria;o__Vicinamibacterales;f__UBA2999;g__UBA2999;s__UBA2999 sp002346475	Scaffold	ASM234647v1	PRJNA348753	SAMN06456359	2017-09-22	GCA_002346475.1	Acidobacteria bacterium UBA2999	UBA2999	1953107	d__Bacteria;p__Acidobacteria;c__;o__;f__;g__;s__	d__Bacteria;p__Acidobacteria;x__unclassified Acidobacteria;s__Acidobacteria bacterium UBA2999	1810	15	35	0
GB_GCA_002346535.1	98.36	1.35	87.1476	121	1481992	47.4262	3138549	d__Bacteria;p__Verrucomicrobiota;c__Verrucomicrobiae;o__Opitutales;f__UBA2995;g__UBA2995;s__UBA2995 sp002346535	Scaffold	ASM234653v1	PRJNA348753	SAMN06456355	2017-09-22	GCA_002346535.1	Opitutales bacterium UBA2995	UBA2995	1951177	d__Bacteria;p__Verrucomicrobia;c__Opitutae;o__Opitutales;f__;g__;s__	d__Bacteria;x__PVC group;p__Verrucomicrobia;c__Opitutae;o__Opitutales;x__unclassified Opitutales;s__Opitutales bacterium UBA2995	2919	17	28	1
GB_GCA_002346545.1	96.49	5.13	89.6884	237	2625668	64.484	4120496	d__Bacteria;p__Acidobacteriota;c__Vicinamibacteria;o__Vicinamibacterales;f__UBA8438;g__UBA2994;s__UBA2994 sp002346545	Scaffold	ASM234654v1	PRJNA348753	SAMN06456356	2017-09-22	GCA_002346545.1	Acidobacteria bacterium UBA2994	UBA2994	1953106	d__Bacteria;p__Acidobacteria;c__;o__;f__;g__;s__	d__Bacteria;p__Acidobacteria;x__unclassified Acidobacteria;s__Acidobacteria bacterium UBA2994	3777	18	32	1
GB_GCA_002346625.1	57.76	0	92.1879	44	425727	44.9184	950829	d__Bacteria;p__Gemmatimonadota;c__Gemmatimonadetes;o__Longimicrobiales;f__UBA6960;g__UBA6934;s__UBA6934 sp002346625	Scaffold	ASM234662v1	PRJNA348753	SAMN06452559	2017-09-22	GCA_002346625.1	Gemmatimonadales bacterium UBA2989	UBA2989	1951111	d__Bacteria;p__Gemmatimonadetes;c__Gemmatimonadetes;o__Gemmatimonadales;f__;g__;s__	d__Bacteria;x__FCB group;p__Gemmatimonadetes;c__Gemmatimonadetes;o__Gemmatimonadales;x__unclassified Gemmatimonadales;s__Gemmatimonadales bacterium UBA2989	862	12	19	1
GB_GCA_002346645.1	91.25	0.99	91.8979	60	1023221	54.9806	1873976	d__Bacteria;p__Chloroflexota;c__Dehalococcoidia;o__Tepidiformales;f__Tepidiformaceae;g__UBA2991;s__UBA2991 sp002346645	Scaffold	ASM234664v1	PRJNA348753	SAMN06456351	2017-09-22	GCA_002346645.1	Dehalococcoidia bacterium UBA2991	UBA2991	1948494	d__Bacteria;p__Chloroflexi;c__Dehalococcoidia;o__;f__;g__;s__	d__Bacteria;x__Terrabacteria group;p__Chloroflexi;c__Dehalococcoidia;x__unclassified Dehalococcoidia;s__Dehalococcoidia bacterium UBA2991	1871	17	41	1
GB_GCA_002346665.1	97.34	3.3	89.5838	72	1225717	61.6876	1999786	d__Bacteria;p__Gemmatimonadota;c__Gemmatimonadetes;o__Longimicrobiales;f__UBA6960;g__UBA2988;s__UBA2988 sp002346665	Scaffold	ASM234666v1	PRJNA348753	SAMN06452558	2017-09-22	GCA_002346665.1	Gemmatimonadales bacterium UBA2988	UBA2988	1951110	d__Bacteria;p__Gemmatimonadetes;c__Gemmatimonadetes;o__Gemmatimonadales;f__;g__;s__	d__Bacteria;x__FCB group;p__Gemmatimonadetes;c__Gemmatimonadetes;o__Gemmatimonadales;x__unclassified Gemmatimonadales;s__Gemmatimonadales bacterium UBA2988	1890	18	39	1
GB_GCA_002346675.1	80.02	1.1	93.2131	69	703068	36.5623	1931941	d__Bacteria;p__Marinisomatota;c__Marinisomatia;o__Marinisomatales;f__AB-629-J13;g__AB-629-J13;s__AB-629-J13 sp002346675	Scaffold	ASM234667v1	PRJNA348753	SAMN06453748	2017-09-22	GCA_002346675.1	Candidatus Marinimicrobia bacterium UBA2986	UBA2986	1953231	d__Bacteria;p__Candidatus Marinimicrobia;c__;o__;f__;g__;s__	d__Bacteria;x__FCB group;p__Candidatus Marinimicrobia;s__Candidatus Marinimicrobia bacterium UBA2986	1587	16	29	1
GB_GCA_002346745.1	90.31	1.28	92.2336	84	1463234	71.3383	2064755	d__Bacteria;p__Actinomycetota;c__Acidimicrobiia;o__Acidimicrobiales;f__MedAcidi-G1;g__S20-B6;s__S20-B6 sp002346745	Scaffold	ASM234674v1	PRJNA348753	SAMN06452565	2017-09-22	GCA_002346745.1	Candidatus Microthrix sp. UBA2983	UBA2983	1946175	d__Bacteria;p__Actinobacteria;c__Acidimicrobiia;o__Acidimicrobiales;f__Microthrixaceae;g__Candidatus Microthrix;s__	d__Bacteria;x__Terrabacteria group;p__Actinobacteria;c__Acidimicrobiia;o__Acidimicrobiales;f__Microthrixaceae;g__Candidatus Microthrix;x__unclassified Candidatus Microthrix;s__Candidatus Microthrix sp. UBA2983	2004	19	39	1
GB_GCA_002347025.1	68.1	0	88.0547	80	1945598	53.8624	3627052	d__Bacteria;p__Acidobacteriota;c__Vicinamibacteria;o__Vicinamibacterales;f__UBA8438;g__UBA2990;s__UBA2990 sp002347025	Scaffold	ASM234702v1	PRJNA348753	SAMN06456352	2017-09-22	GCA_002347025.1	Acidobacteria bacterium UBA2990	UBA2990	1953105	d__Bacteria;p__Acidobacteria;c__;o__;f__;g__;s__	d__Bacteria;p__Acidobacteria;x__unclassified Acidobacteria;s__Acidobacteria bacterium UBA2990	3076	18	31	1
GB_GCA_002347035.1	88.95	3.85	92.297	57	994869	53.9714	1849998	d__Bacteria;p__Gemmatimonadota;c__Gemmatimonadetes;o__Longimicrobiales;f__UBA6960;g__UBA2982;s__UBA2982 sp002347035	Scaffold	ASM234703v1	PRJNA348753	SAMN06452564	2017-09-22	GCA_002347035.1	Gemmatimonadales bacterium UBA2982	UBA2982	1951109	d__Bacteria;p__Gemmatimonadetes;c__Gemmatimonadetes;o__Gemmatimonadales;f__;g__;s__	d__Bacteria;x__FCB group;p__Gemmatimonadetes;c__Gemmatimonadetes;o__Gemmatimonadales;x__unclassified Gemmatimonadales;s__Gemmatimonadales bacterium UBA2982	1688	15	21	1
GB_GCA_002347045.1	61.39	0	92.1052	4	292935	39.2611	746201	d__Bacteria;p__Patescibacteria;c__Microgenomatia;o__UBA1400;f__MFAQ01;g__UBA2277;s__UBA2277 sp002347045	Scaffold	ASM234704v1	PRJNA348753	SAMN06456523	2017-09-22	GCA_002347045.1	Candidatus Collierbacteria bacterium UBA2277	UBA2277	1953274	d__Bacteria;p__Candidatus Collierbacteria;c__;o__;f__;g__;s__	d__Bacteria;x__Bacteria incertae sedis;x__Bacteria candidate phyla;x__Patescibacteria group;x__Microgenomates group;p__Candidatus Collierbacteria;s__Candidatus Collierbacteria bacterium UBA2277	798	18	40	0
GB_GCA_002347095.1	99.34	0.2	88.7785	37	1839454	57.5723	3195193	d__Bacteria;p__Desulfobacterota;c__Desulfobulbia;o__Desulfobulbales;f__Desulfurivibrionaceae;g__UBA2262;s__UBA2262 sp002347095	Scaffold	ASM234709v1	PRJNA348753	SAMN06456527	2017-09-22	GCA_002347095.1	Desulfobulbaceae bacterium UBA2273	UBA2273	1961547	d__Bacteria;p__Proteobacteria;c__Deltaproteobacteria;o__Desulfobacterales;f__Desulfobulbaceae;g__;s__	d__Bacteria;p__Proteobacteria;x__delta/epsilon subdivisions;c__Deltaproteobacteria;o__Desulfobacterales;f__Desulfobulbaceae;x__unclassified Desulfobulbaceae;s__Desulfobulbaceae bacterium UBA2273	2940	19	50	1
GB_GCA_002347125.1	87.29	4.55	88.7642	439	2962675	62.2765	4759528	d__Bacteria;p__Planctomycetota;c__Phycisphaerae;o__Sedimentisphaerales;f__SG8-4;g__UBA2266;s__UBA2266 sp002347125	Scaffold	ASM234712v1	PRJNA348753	SAMN06452446	2017-09-22	GCA_002347125.1	Phycisphaerales bacterium UBA2266	UBA2266	1951191	d__Bacteria;p__Planctomycetes;c__Phycisphaerae;o__Phycisphaerales;f__;g__;s__	d__Bacteria;x__PVC group;p__Planctomycetes;c__Phycisphaerae;o__Phycisphaerales;x__unclassified Phycisphaerales;s__Phycisphaerales bacterium UBA2266	4046	18	34	1
GB_GCA_002347155.1	94.41	1.1	86.4896	138	2377669	62.6177	3797522	d__Bacteria;p__WOR-3;c__WOR-3;o__UBA2258;f__UBA2258;g__UBA2258;s__UBA2258 sp002347155	Scaffold	ASM234715v1	PRJNA348753	SAMN06453496	2017-09-22	GCA_002347155.1	candidate division WOR-3 bacterium UBA2258	UBA2258	1948308	d__Bacteria;p__candidate division WOR-3;c__;o__;f__;g__;s__	d__Bacteria;x__Bacteria incertae sedis;x__Bacteria candidate phyla;p__candidate division WOR-3;s__candidate division WOR-3 bacterium UBA2258	3413	19	44	1
GB_GCA_002347185.1	89.16	4.96	89.543	172	1759353	61.6795	2854414	d__Bacteria;p__Desulfobacterota;c__Desulfobulbia;o__Desulfobulbales;f__Desulfurivibrionaceae;g__UBA2262;s__UBA2262 sp002347185	Scaffold	ASM234718v1	PRJNA348753	SAMN06452450	2017-09-22	GCA_002347185.1	Desulfobulbaceae bacterium UBA2262	UBA2262	1961545	d__Bacteria;p__Proteobacteria;c__Deltaproteobacteria;o__Desulfobacterales;f__Desulfobulbaceae;g__;s__	d__Bacteria;p__Proteobacteria;x__delta/epsilon subdivisions;c__Deltaproteobacteria;o__Desulfobacterales;f__Desulfobulbaceae;x__unclassified Desulfobulbaceae;s__Desulfobulbaceae bacterium UBA2262	2825	12	27	0
GB_GCA_002347265.1	96.45	3.87	87.9129	38	1675872	54.0612	3100170	d__Bacteria;p__Desulfobacterota;c__Desulfobacteria;o__Desulfobacterales;f__UBA2245;g__UBA2245;s__UBA2245 sp002347265	Scaffold	ASM234726v1	PRJNA348753	SAMN06452694	2017-09-22	GCA_002347265.1	Desulfobacteraceae bacterium UBA2245	UBA2245	1961532	d__Bacteria;p__Proteobacteria;c__Deltaproteobacteria;o__Desulfobacterales;f__Desulfobacteraceae;g__;s__	d__Bacteria;p__Proteobacteria;x__delta/epsilon subdivisions;c__Deltaproteobacteria;o__Desulfobacterales;f__Desulfobacteraceae;x__unclassified Desulfobacteraceae;s__Desulfobacteraceae bacterium UBA2245	2726	18	41	1
GB_GCA_002347285.1	81.03	1.72	93.735	82	1843860	66.9336	2754909	d__Bacteria;p__Pseudomonadota;c__Gammaproteobacteria;o__Burkholderiales;f__Rhodocyclaceae;g__UBA2250;s__UBA2250 sp002347285	Scaffold	ASM234728v1	PRJNA348753	SAMN06453504	2017-09-22	GCA_002347285.1	Rhodocyclaceae bacterium UBA2250	UBA2250	1952837	d__Bacteria;p__Proteobacteria;c__Betaproteobacteria;o__Rhodocyclales;f__Rhodocyclaceae;g__;s__	d__Bacteria;p__Proteobacteria;c__Betaproteobacteria;o__Rhodocyclales;f__Rhodocyclaceae;x__unclassified Rhodocyclaceae;s__Rhodocyclaceae bacterium UBA2250	2752	18	41	1
GB_GCA_002347295.1	93.73	0	84.9249	75	647678	42.5867	1520949	d__Bacteria;p__Chloroflexota;c__Dehalococcoidia;o__UBA2247;f__UBA2247;g__UBA2247;s__UBA2247 sp002347295	Scaffold	ASM234729v1	PRJNA348753	SAMN06452696	2017-09-22	GCA_002347295.1	Dehalococcoidia bacterium UBA2247	UBA2247	1948484	d__Bacteria;p__Chloroflexi;c__Dehalococcoidia;o__;f__;g__;s__	d__Bacteria;x__Terrabacteria group;p__Chloroflexi;c__Dehalococcoidia;x__unclassified Dehalococcoidia;s__Dehalococcoidia bacterium UBA2247	1583	19	44	0
GB_GCA_002347365.1	94.31	2.22	92.6422	58	1415561	62.856	2253416	d__Bacteria;p__Actinomycetota;c__Coriobacteriia;o__OPB41;f__UBA2279;g__UBA2279;s__UBA2279 sp002347365	Scaffold	ASM234736v1	PRJNA348753	SAMN06456530	2017-09-22	GCA_002347365.1	Actinobacteria bacterium UBA2279	UBA2279	1953119	d__Bacteria;p__Actinobacteria;c__;o__;f__;g__;s__	d__Bacteria;x__Terrabacteria group;p__Actinobacteria;x__unclassified Actinobacteria;s__Actinobacteria bacterium UBA2279	2259	18	45	1
GB_GCA_002347405.1	94.18	2.07	90.1966	121	2135431	61.7749	3460072	d__Bacteria;p__Pseudomonadota;c__Gammaproteobacteria;o__Burkholderiales;f__Rhodocyclaceae;g__UBA2250;s__UBA2250 sp002347405	Scaffold	ASM234740v1	PRJNA348753	SAMN06456525	2017-09-22	GCA_002347405.1	Rhodocyclaceae bacterium UBA2271	UBA2271	1952838	d__Bacteria;p__Proteobacteria;c__Betaproteobacteria;o__Rhodocyclales;f__Rhodocyclaceae;g__;s__	d__Bacteria;p__Proteobacteria;c__Betaproteobacteria;o__Rhodocyclales;f__Rhodocyclaceae;x__unclassified Rhodocyclaceae;s__Rhodocyclaceae bacterium UBA2271	3405	17	41	0
GB_GCA_002347475.1	82.36	3.76	84.845	215	1035383	44.6755	2318516	d__Bacteria;p__Bacillota_B;c__Desulfitobacteriia;o__Desulfitobacteriales;f__Desulfitobacteriaceae;g__UBA2264;s__UBA2264 sp002347475	Scaffold	ASM234747v1	PRJNA348753	SAMN06452448	2017-09-22	GCA_002347475.1	Peptococcaceae bacterium UBA2264	UBA2264	1952704	d__Bacteria;p__Firmicutes;c__Clostridia;o__Eubacteriales;f__Peptococcaceae;g__;s__	d__Bacteria;x__Terrabacteria group;p__Firmicutes;c__Clostridia;o__Eubacteriales;f__Peptococcaceae;x__unclassified Peptococcaceae;s__Peptococcaceae bacterium UBA2264	2346	14	26	0
GB_GCA_002347565.1	95.97	0.55	91.1145	98	1732188	65.6978	2637412	d__Bacteria;p__Edwardsbacteria;c__AC1;o__AC1;f__UBA2255;g__UBA2255;s__UBA2255 sp002347565	Scaffold	ASM234756v1	PRJNA348753	SAMN06453501	2017-09-22	GCA_002347565.1	bacterium UBP2_UBA2255	UBA2255	1953423	d__Bacteria;p__;c__;o__;f__;g__;s__	d__Bacteria;x__Bacteria incertae sedis;x__Bacteria candidate phyla;x__unclassified Bacteria candidate phyla;s__bacterium UBP2_UBA2255	2412	17	39	0
GB_GCA_002347605.1	72.65	0	92.6772	22	248227	33.7085	736427	d__Bacteria;p__Patescibacteria;c__Dojkabacteria;o__SC72;f__SC72;g__UBA2259;s__UBA2259 sp002347605	Contig	ASM234760v1	PRJNA348753	SAMN06453497	2017-09-22	GCA_002347605.1	Candidatus Dojkabacteria bacterium UBA2259	UBA2259	1953395	d__Bacteria;p__;c__;o__;f__;g__;s__	d__Bacteria;x__Bacteria incertae sedis;x__Bacteria candidate phyla;x__Candidatus Dojkabacteria;s__Candidatus Dojkabacteria bacterium UBA2259	747	18	39	0
GB_GCA_002347615.1	95.95	0.71	88.9743	79	1967899	64.3102	3060227	d__Bacteria;p__Pseudomonadota;c__Gammaproteobacteria;o__Burkholderiales;f__UBA9220;g__UBA2239;s__UBA2239 sp002347615	Scaffold	ASM234761v1	PRJNA348753	SAMN06452652	2017-09-22	GCA_002347615.1	Gallionellaceae bacterium UBA2239	UBA2239	1953084	d__Bacteria;p__Proteobacteria;c__Betaproteobacteria;o__Nitrosomonadales;f__Gallionellaceae;g__;s__	d__Bacteria;p__Proteobacteria;c__Betaproteobacteria;o__Nitrosomonadales;f__Gallionellaceae;x__unclassified Gallionellaceae;s__Gallionellaceae bacterium UBA2239	3000	18	43	1
GB_GCA_002347645.1	96.55	0.86	90.9484	67	1958377	70.1308	2792775	d__Bacteria;p__Actinomycetota;c__Thermoleophilia;o__UBA2241;f__UBA2241;g__UBA2241;s__UBA2241 sp002347645	Scaffold	ASM234764v1	PRJNA348753	SAMN06452690	2017-09-22	GCA_002347645.1	Thermoleophilia bacterium UBA2241	UBA2241	1948763	d__Bacteria;p__Actinobacteria;c__Thermoleophilia;o__;f__;g__;s__	d__Bacteria;x__Terrabacteria group;p__Actinobacteria;c__Thermoleophilia;x__unclassified Thermoleophilia;s__Thermoleophilia bacterium UBA2241	2710	19	46	1
GB_GCA_002347655.1	93.41	2.06	91.9765	79	2073454	66.7846	3105763	d__Bacteria;p__Verrucomicrobiota;c__Kiritimatiellia;o__LD1-PB3_B;f__Lenti-01;g__Lenti-01;s__Lenti-01 sp002347655	Scaffold	ASM234765v1	PRJNA348753	SAMN06452306	2017-09-22	GCA_002347655.1	Verrucomicrobia bacterium UBA2281	UBA2281	1948244	d__Bacteria;p__Verrucomicrobia;c__;o__;f__;g__;s__	d__Bacteria;x__PVC group;p__Verrucomicrobia;x__unclassified Verrucomicrobia;s__Verrucomicrobia bacterium UBA2281	2580	19	42	0
GB_GCA_002347685.1	96.77	5.48	89.432	80	1993722	51.5516	3868277	d__Bacteria;p__Desulfobacterota;c__Syntrophia;o__Syntrophales;f__Smithellaceae;g__UBA8904;s__UBA8904 sp002347685	Scaffold	ASM234768v1	PRJNA348753	SAMN06452307	2017-09-22	GCA_002347685.1	Syntrophaceae bacterium UBA2280	UBA2280	1961427	d__Bacteria;p__Proteobacteria;c__Deltaproteobacteria;o__Syntrophales;f__Syntrophaceae;g__;s__	d__Bacteria;p__Proteobacteria;x__delta/epsilon subdivisions;c__Deltaproteobacteria;o__Syntrophales;f__Syntrophaceae;x__unclassified Syntrophaceae;s__Syntrophaceae bacterium UBA2280	3591	18	47	1
GB_GCA_002347705.1	81.55	4.09	87.5474	132	1035190	51.117	2026914	d__Bacteria;p__Chloroflexota;c__Anaerolineae;o__Anaerolineales;f__Anaerolineaceae;g__T78;s__T78 sp002347705	Scaffold	ASM234770v1	PRJNA348753	SAMN06456520	2017-09-22	GCA_002347705.1	Anaerolineaceae bacterium UBA2274	UBA2274	1951406	d__Bacteria;p__Chloroflexi;c__Anaerolineae;o__Anaerolineales;f__Anaerolineaceae;g__;s__	d__Bacteria;x__Terrabacteria group;p__Chloroflexi;c__Anaerolineae;o__Anaerolineales;f__Anaerolineaceae;x__unclassified Anaerolineaceae;s__Anaerolineaceae bacterium UBA2274	1813	18	34	1
GB_GCA_002347725.1	92.5	1.67	93.1194	7	1465614	66.8492	2192658	d__Bacteria;p__Actinomycetota;c__Coriobacteriia;o__OPB41;f__UBA2279;g__UBA2272;s__UBA2272 sp002347725	Scaffold	ASM234772v1	PRJNA348753	SAMN06456526	2017-09-22	GCA_002347725.1	Actinobacteria bacterium UBA2272	UBA2272	1953118	d__Bacteria;p__Actinobacteria;c__;o__;f__;g__;s__	d__Bacteria;x__Terrabacteria group;p__Actinobacteria;x__unclassified Actinobacteria;s__Actinobacteria bacterium UBA2272	2103	18	45	1
GB_GCA_002347755.1	89.78	0	90.622	80	719026	45.4372	1582472	d__Bacteria;p__Bacillota;c__Bacilli;o__ML615J-28;f__CAG-698;g__UBA2253;s__UBA2253 sp002347755	Contig	ASM234775v1	PRJNA348753	SAMN06453503	2017-09-22	GCA_002347755.1	Bacillales bacterium UBA2253	UBA2253	1950249	d__Bacteria;p__Firmicutes;c__Bacilli;o__Bacillales;f__;g__;s__	d__Bacteria;x__Terrabacteria group;p__Firmicutes;c__Bacilli;o__Bacillales;x__unclassified Bacillales;s__Bacillales bacterium UBA2253	1372	15	27	0
GB_GCA_002347815.1	94.84	3.46	89.704	95	1716064	62.9754	2725374	d__Bacteria;p__Desulfobacterota;c__Syntrophia;o__Syntrophales;f__UBA2251;g__UBA2251;s__UBA2251 sp002347815	Scaffold	ASM234781v1	PRJNA348753	SAMN06453505	2017-09-22	GCA_002347815.1	Syntrophaceae bacterium UBA2251	UBA2251	1961426	d__Bacteria;p__Proteobacteria;c__Deltaproteobacteria;o__Syntrophales;f__Syntrophaceae;g__;s__	d__Bacteria;p__Proteobacteria;x__delta/epsilon subdivisions;c__Deltaproteobacteria;o__Syntrophales;f__Syntrophaceae;x__unclassified Syntrophaceae;s__Syntrophaceae bacterium UBA2251	2480	20	42	1
GB_GCA_002347855.1	97.8	2.2	92.2996	29	1169176	44.425	2631854	d__Bacteria;p__Marinisomatota;c__UBA2242;o__UBA2242;f__UBA2242;g__UBA2242;s__UBA2242 sp002347855	Scaffold	ASM234785v1	PRJNA348753	SAMN06452693	2017-09-22	GCA_002347855.1	Candidatus Marinimicrobia bacterium UBA2242	UBA2242	1953229	d__Bacteria;p__Candidatus Marinimicrobia;c__;o__;f__;g__;s__	d__Bacteria;x__FCB group;p__Candidatus Marinimicrobia;s__Candidatus Marinimicrobia bacterium UBA2242	2251	19	43	1
GB_GCA_002347925.1	92.37	0.99	86.0595	726	2156227	61.9748	3509239	d__Bacteria;p__Chloroflexota;c__UBA2235;o__UBA12225;f__UBA12225;g__UBA12225;s__UBA12225 sp002347925	Scaffold	ASM234792v1	PRJNA348753	SAMN06453796	2017-09-22	GCA_002347925.1	Chloroflexi bacterium UBA2235	UBA2235	1947827	d__Bacteria;p__Chloroflexi;c__;o__;f__;g__;s__	d__Bacteria;x__Terrabacteria group;p__Chloroflexi;x__unclassified Chloroflexi;s__Chloroflexi bacterium UBA2235	3345	19	41	1
GB_GCA_002347935.1	66.6	0.53	88.7172	260	441528	44.5987	1001144	d__Bacteria;p__Actinomycetota;c__Actinomycetia;o__Nanopelagicales;f__Nanopelagicaceae;g__MAG-120802;s__MAG-120802 sp002347935	Scaffold	ASM234793v1	PRJNA348753	SAMN06453797	2017-09-22	GCA_002347935.1	Actinobacteria bacterium UBA2236	UBA2236	1948325	d__Bacteria;p__Actinobacteria;c__Actinomycetia;o__;f__;g__;s__	d__Bacteria;x__Terrabacteria group;p__Actinobacteria;c__Actinomycetia;x__unclassified Actinomycetia;s__Actinobacteria bacterium UBA2236	1169	13	25	0
GB_GCA_002347965.1	89.54	0.81	92.295	69	1060204	56.1071	1890242	d__Bacteria;p__UBA2233;c__UBA2233;o__UBA2233;f__UBA2233;g__UBA2233;s__UBA2233 sp002347965	Scaffold	ASM234796v1	PRJNA348753	SAMN06453794	2017-09-22	GCA_002347965.1	Nitrospirae bacterium UBA2233	UBA2233	1948117	d__Bacteria;p__Nitrospirae;c__;o__;f__;g__;s__	d__Bacteria;p__Nitrospirae;x__unclassified Nitrospirae;s__Nitrospirae bacterium UBA2233	1858	19	39	1
GB_GCA_002347985.1	91.8	0.55	91.9811	237	941239	43.1789	2189899	d__Bacteria;p__Bacteroidota;c__Bacteroidia;o__NS11-12g;f__UBA955;g__UBA955;s__UBA955 sp002347985	Scaffold	ASM234798v1	PRJNA348753	SAMN06453795	2017-09-22	GCA_002347985.1	Bacteroidetes bacterium UBA2234	UBA2234	1953144	d__Bacteria;p__Bacteroidetes;c__;o__;f__;g__;s__	d__Bacteria;x__FCB group;x__Bacteroidetes/Chlorobi group;p__Bacteroidetes;x__unclassified Bacteroidetes;s__Bacteroidetes bacterium UBA2234	1977	19	31	0
GB_GCA_002348005.1	53.43	0	87.093	324	1399169	58.404	2399408	d__Bacteria;p__Desulfobacterota;c__Desulfobacteria;o__Desulfobacterales;f__Desulfosarcinaceae;g__UBA2230;s__UBA2230 sp002348005	Scaffold	ASM234800v1	PRJNA348753	SAMN06453791	2017-09-22	GCA_002348005.1	Desulfobacteraceae bacterium UBA2230	UBA2230	1961531	d__Bacteria;p__Proteobacteria;c__Deltaproteobacteria;o__Desulfobacterales;f__Desulfobacteraceae;g__;s__	d__Bacteria;p__Proteobacteria;x__delta/epsilon subdivisions;c__Deltaproteobacteria;o__Desulfobacterales;f__Desulfobacteraceae;x__unclassified Desulfobacteraceae;s__Desulfobacteraceae bacterium UBA2230	2456	6	7	0
GB_GCA_002348045.1	88.23	4.77	90.2165	355	2172842	60.1801	3612627	d__Bacteria;p__Chloroflexota;c__Anaerolineae;o__UBA2200;f__UBA2200;g__UBA2232;s__UBA2232 sp002348045	Scaffold	ASM234804v1	PRJNA348753	SAMN06453793	2017-09-22	GCA_002348045.1	Anaerolineales bacterium UBA2232	UBA2232	1950192	d__Bacteria;p__Chloroflexi;c__Anaerolineae;o__Anaerolineales;f__;g__;s__	d__Bacteria;x__Terrabacteria group;p__Chloroflexi;c__Anaerolineae;o__Anaerolineales;x__unclassified Anaerolineales;s__Anaerolineales bacterium UBA2232	3588	18	40	1
GB_GCA_002348095.1	99.69	2.34	93.1561	79	890269	44.4878	2001606	d__Bacteria;p__Bacillota;c__Bacilli;o__Erysipelotrichales;f__Erysipelotrichaceae;g__UBA2227;s__UBA2227 sp002348095	Scaffold	ASM234809v1	PRJNA348753	SAMN06452996	2017-09-22	GCA_002348095.1	Erysipelotrichaceae bacterium UBA2227	UBA2227	1951744	d__Bacteria;p__Firmicutes;c__Erysipelotrichia;o__Erysipelotrichales;f__Erysipelotrichaceae;g__;s__	d__Bacteria;x__Terrabacteria group;p__Firmicutes;c__Erysipelotrichia;o__Erysipelotrichales;f__Erysipelotrichaceae;x__unclassified Erysipelotrichaceae;s__Erysipelotrichaceae bacterium UBA2227	2089	18	35	0
GB_GCA_002348185.1	92.12	4.5	88.4429	263	3236403	63.849	5071787	d__Bacteria;p__Hydrogenedentota;c__Hydrogenedentia;o__Hydrogenedentiales;f__SLHB01;g__UBA2224;s__UBA2224 sp002348185	Scaffold	ASM234818v1	PRJNA348753	SAMN06452999	2017-09-22	GCA_002348185.1	Candidatus Hydrogenedentes bacterium UBA2224	UBA2224	1953211	d__Bacteria;p__Candidatus Hydrogenedentes;c__;o__;f__;g__;s__	d__Bacteria;x__FCB group;p__Candidatus Hydrogenedentes;x__unclassified Candidatus Hydrogenedentes;s__Candidatus Hydrogenedentes bacterium UBA2224	4008	15	28	1
GB_GCA_002348225.1	85.58	1.98	91.9319	158	796694	47.7305	1680644	d__Bacteria;p__Chloroflexota;c__Dehalococcoidia;o__UBA2979;f__UBA2979;g__UBA2979;s__UBA2979 sp002348225	Scaffold	ASM234822v1	PRJNA348753	SAMN06454413	2017-09-22	GCA_002348225.1	Dehalococcoidia bacterium UBA2979	UBA2979	1948492	d__Bacteria;p__Chloroflexi;c__Dehalococcoidia;o__;f__;g__;s__	d__Bacteria;x__Terrabacteria group;p__Chloroflexi;c__Dehalococcoidia;x__unclassified Dehalococcoidia;s__Dehalococcoidia bacterium UBA2979	1702	15	35	0
GB_GCA_002348265.1	92.24	4.4	91.6746	134	1299491	54.2664	2409152	d__Bacteria;p__Gemmatimonadota;c__Gemmatimonadetes;o__Longimicrobiales;f__UBA6960;g__UBA2589;s__UBA2589 sp002348265	Scaffold	ASM234826v1	PRJNA348753	SAMN06454411	2017-09-22	GCA_002348265.1	Gemmatimonadales bacterium UBA2975	UBA2975	1951107	d__Bacteria;p__Gemmatimonadetes;c__Gemmatimonadetes;o__Gemmatimonadales;f__;g__;s__	d__Bacteria;x__FCB group;p__Gemmatimonadetes;c__Gemmatimonadetes;o__Gemmatimonadales;x__unclassified Gemmatimonadales;s__Gemmatimonadales bacterium UBA2975	2123	12	30	1
GB_GCA_002348315.1	95.87	0.11	89.0348	401	2114915	49.0738	4362043	d__Bacteria;p__Planctomycetota;c__Planctomycetia;o__Pirellulales;f__Pirellulaceae;g__UBA721;s__UBA721 sp002348315	Scaffold	ASM234831v1	PRJNA348753	SAMN06454406	2017-09-22	GCA_002348315.1	Planctomycetaceae bacterium UBA2972	UBA2972	1952733	d__Bacteria;p__Planctomycetes;c__Planctomycetia;o__Planctomycetales;f__Planctomycetaceae;g__;s__	d__Bacteria;x__PVC group;p__Planctomycetes;c__Planctomycetia;o__Planctomycetales;f__Planctomycetaceae;x__unclassified Planctomycetaceae;s__Planctomycetaceae bacterium UBA2972	3432	19	32	1
GB_GCA_002348345.1	86.61	2.7	87.8863	779	2679087	57.1674	4780578	d__Bacteria;p__Verrucomicrobiota;c__Verrucomicrobiae;o__Pedosphaerales;f__AAA164-E04;g__UBA2970;s__UBA2970 sp002348345	Scaffold	ASM234834v1	PRJNA348753	SAMN06454408	2017-09-22	GCA_002348345.1	Verrucomicrobia bacterium UBA2970	UBA2970	1948249	d__Bacteria;p__Verrucomicrobia;c__;o__;f__;g__;s__	d__Bacteria;x__PVC group;p__Verrucomicrobia;x__unclassified Verrucomicrobia;s__Verrucomicrobia bacterium UBA2970	4243	14	28	0
GB_GCA_002348365.1	94.35	0.65	88.728	317	2349510	58.3572	4077666	d__Bacteria;p__Pseudomonadota;c__Alphaproteobacteria;o__UBA2966;f__UBA2966;g__UBA2966;s__UBA2966 sp002348365	Scaffold	ASM234836v1	PRJNA348753	SAMN06451907	2017-09-22	GCA_002348365.1	Alphaproteobacteria bacterium UBA2966	UBA2966	1948377	d__Bacteria;p__Proteobacteria;c__Alphaproteobacteria;o__;f__;g__;s__	d__Bacteria;p__Proteobacteria;c__Alphaproteobacteria;x__unclassified Alphaproteobacteria;s__Alphaproteobacteria bacterium UBA2966	4189	17	37	1
GB_GCA_002348385.1	91.27	2.58	91.9382	92	2037465	61.237	3341816	d__Bacteria;p__Pseudomonadota;c__Gammaproteobacteria;o__Pseudomonadales;f__HTCC2089;g__UBA2965;s__UBA2965 sp002348385	Scaffold	ASM234838v1	PRJNA348753	SAMN06451906	2017-09-22	GCA_002348385.1	Gammaproteobacteria bacterium UBA2965	UBA2965	1948603	d__Bacteria;p__Proteobacteria;c__Gammaproteobacteria;o__;f__;g__;s__	d__Bacteria;p__Proteobacteria;c__Gammaproteobacteria;x__unclassified Gammaproteobacteria;s__Gammaproteobacteria bacterium UBA2965	3249	14	26	1
GB_GCA_002348425.1	63.26	1.32	87.6279	371	844244	42.9113	2006170	d__Bacteria;p__Pseudomonadota;c__Alphaproteobacteria;o__MPNO01;f__UBA2964;g__UBA2964;s__UBA2964 sp002348425	Scaffold	ASM234842v1	PRJNA348753	SAMN06451905	2017-09-22	GCA_002348425.1	Alphaproteobacteria bacterium UBA2964	UBA2964	1948376	d__Bacteria;p__Proteobacteria;c__Alphaproteobacteria;o__;f__;g__;s__	d__Bacteria;p__Proteobacteria;c__Alphaproteobacteria;x__unclassified Alphaproteobacteria;s__Alphaproteobacteria bacterium UBA2964	2054	9	23	1
GB_GCA_002348465.1	84.26	2.2	89.0924	256	1215945	54.6236	2266138	d__Bacteria;p__Gemmatimonadota;c__Gemmatimonadetes;o__Longimicrobiales;f__UBA6960;g__UBA2589;s__UBA2589 sp002348465	Scaffold	ASM234846v1	PRJNA348753	SAMN06451901	2017-09-22	GCA_002348465.1	Gemmatimonadales bacterium UBA2960	UBA2960	1951105	d__Bacteria;p__Gemmatimonadetes;c__Gemmatimonadetes;o__Gemmatimonadales;f__;g__;s__	d__Bacteria;x__FCB group;p__Gemmatimonadetes;c__Gemmatimonadetes;o__Gemmatimonadales;x__unclassified Gemmatimonadales;s__Gemmatimonadales bacterium UBA2960	2033	18	36	1
GB_GCA_002348535.1	80.94	1.64	91.729	607	2449127	59.2191	4201276	d__Bacteria;p__Myxococcota;c__UBA796;o__UBA796;f__UBA796;g__UBA796;s__UBA796 sp002348535	Scaffold	ASM234853v1	PRJNA348753	SAMN06456936	2017-09-22	GCA_002348535.1	Deltaproteobacteria bacterium UBA2957	UBA2957	1948544	d__Bacteria;p__Proteobacteria;c__Deltaproteobacteria;o__;f__;g__;s__	d__Bacteria;p__Proteobacteria;x__delta/epsilon subdivisions;c__Deltaproteobacteria;x__unclassified Deltaproteobacteria;s__Deltaproteobacteria bacterium UBA2957	3967	15	29	1
GB_GCA_002348545.1	79.95	1.12	90.9526	101	691401	38.1507	1823310	d__Bacteria;p__Bacteroidota;c__Rhodothermia;o__Balneolales;f__Balneolaceae;g__UBA1275;s__UBA1275 sp002348545	Scaffold	ASM234854v1	PRJNA348753	SAMN06456937	2017-09-22	GCA_002348545.1	Balneolaceae bacterium UBA2956	UBA2956	1951494	d__Bacteria;p__Balneolaeota;c__Balneolia;o__Balneolales;f__Balneolaceae;g__;s__	d__Bacteria;x__FCB group;x__Bacteroidetes/Chlorobi group;p__Balneolaeota;c__Balneolia;o__Balneolales;f__Balneolaceae;x__unclassified Balneolaceae;s__Balneolaceae bacterium UBA2956	1529	19	27	0
GB_GCA_002348585.1	81.23	0.87	83.3165	339	810014	46.77	1787512	d__Bacteria;p__Pseudomonadota;c__Alphaproteobacteria;o__Puniceispirillales;f__Puniceispirillaceae;g__HIMB100;s__HIMB100 sp002348585	Scaffold	ASM234858v1	PRJNA348753	SAMN06456935	2017-09-22	GCA_002348585.1	Alphaproteobacteria bacterium UBA2954	UBA2954	1948375	d__Bacteria;p__Proteobacteria;c__Alphaproteobacteria;o__;f__;g__;s__	d__Bacteria;p__Proteobacteria;c__Alphaproteobacteria;x__unclassified Alphaproteobacteria;s__Alphaproteobacteria bacterium UBA2954	1825	9	12	0
GB_GCA_002348605.1	64.51	0	92.452	10	415322	50.6735	819902	d__Bacteria;p__Patescibacteria;c__Saccharimonadia;o__Saccharimonadales;f__UBA1020;g__UBA1020;s__UBA1020 sp002348605	Scaffold	ASM234860v1	PRJNA348753	SAMN06456941	2017-09-22	GCA_002348605.1	Candidatus Saccharibacteria bacterium UBA2952	UBA2952	1953333	d__Bacteria;p__Candidatus Saccharibacteria;c__;o__;f__;g__;s__	d__Bacteria;x__Bacteria incertae sedis;x__Bacteria candidate phyla;p__Candidatus Saccharibacteria;x__unclassified Candidatus Saccharibacteria;s__Candidatus Saccharibacteria bacterium UBA2952	892	19	40	0
GB_GCA_002348615.1	63.82	0.85	92.0777	12	426466	51.3081	832115	d__Bacteria;p__Patescibacteria;c__Saccharimonadia;o__Saccharimonadales;f__UBA1020;g__UBA1020;s__UBA1020 sp002348615	Scaffold	ASM234861v1	PRJNA348753	SAMN06456938	2017-09-22	GCA_002348615.1	Candidatus Saccharibacteria bacterium UBA2951	UBA2951	1953332	d__Bacteria;p__Candidatus Saccharibacteria;c__;o__;f__;g__;s__	d__Bacteria;x__Bacteria incertae sedis;x__Bacteria candidate phyla;p__Candidatus Saccharibacteria;x__unclassified Candidatus Saccharibacteria;s__Candidatus Saccharibacteria bacterium UBA2951	908	19	40	0
GB_GCA_002348705.1	97.44	2.14	92.4975	97	1573053	60.1468	2631683	d__Bacteria;p__Actinomycetota;c__Acidimicrobiia;o__Acidimicrobiales;f__MedAcidi-G1;g__UBA9410;s__UBA9410 sp002348705	Scaffold	ASM234870v1	PRJNA348753	SAMN06454412	2017-09-22	GCA_002348705.1	Candidatus Microthrix sp. UBA2974	UBA2974	1946174	d__Bacteria;p__Actinobacteria;c__Acidimicrobiia;o__Acidimicrobiales;f__Microthrixaceae;g__Candidatus Microthrix;s__	d__Bacteria;x__Terrabacteria group;p__Actinobacteria;c__Acidimicrobiia;o__Acidimicrobiales;f__Microthrixaceae;g__Candidatus Microthrix;x__unclassified Candidatus Microthrix;s__Candidatus Microthrix sp. UBA2974	2545	20	42	1
GB_GCA_002348725.1	60.61	0	84.4339	144	220672	31.5981	732554	d__Bacteria;p__Marinisomatota;c__Marinisomatia;o__Marinisomatales;f__Marinisomataceae;g__Marinisoma;s__Marinisoma sp002348725	Scaffold	ASM234872v1	PRJNA348753	SAMN06452566	2017-09-22	GCA_002348725.1	Candidatus Marinimicrobia bacterium UBA2980	UBA2980	1953230	d__Bacteria;p__Candidatus Marinimicrobia;c__;o__;f__;g__;s__	d__Bacteria;x__FCB group;p__Candidatus Marinimicrobia;s__Candidatus Marinimicrobia bacterium UBA2980	758	17	24	0
GB_GCA_002348825.1	86.04	2.45	87.0955	354	1392584	54.2216	2628265	d__Bacteria;p__Pseudomonadota;c__Gammaproteobacteria;o__Pseudomonadales;f__HTCC2089;g__UBA4421;s__UBA4421 sp002348825	Scaffold	ASM234882v1	PRJNA348753	SAMN06456934	2017-09-22	GCA_002348825.1	Gammaproteobacteria bacterium UBA2955	UBA2955	1948602	d__Bacteria;p__Proteobacteria;c__Gammaproteobacteria;o__;f__;g__;s__	d__Bacteria;p__Proteobacteria;c__Gammaproteobacteria;x__unclassified Gammaproteobacteria;s__Gammaproteobacteria bacterium UBA2955	2547	11	16	0
GB_GCA_002349525.1	96.4	1.01	88.1568	111	821259	37.2587	2210999	d__Bacteria;p__Bacillota_A;c__Clostridia;o__Lachnospirales;f__Lachnospiraceae;g__V9D3004;s__V9D3004 sp002349525	Scaffold	ASM234952v1	PRJNA348753	SAMN06451618	2017-09-22	GCA_002349525.1	Lachnoclostridium sp. UBA2905	UBA2905	1946687	d__Bacteria;p__Firmicutes;c__Clostridia;o__Eubacteriales;f__Lachnospiraceae;g__Lachnoclostridium;s__	d__Bacteria;x__Terrabacteria group;p__Firmicutes;c__Clostridia;o__Eubacteriales;f__Lachnospiraceae;g__Lachnoclostridium;x__unclassified Lachnoclostridium;s__Lachnoclostridium sp. UBA2905	1887	13	22	0
GB_GCA_002349565.1	76.24	1.91	92.5367	61	965640	52.3578	1847667	d__Bacteria;p__Pseudomonadota;c__Alphaproteobacteria;o__RF32;f__CAG-977;g__UBA2903;s__UBA2903 sp002349565	Scaffold	ASM234956v1	PRJNA348753	SAMN06451620	2017-09-22	GCA_002349565.1	Alphaproteobacteria bacterium UBA2903	UBA2903	1948372	d__Bacteria;p__Proteobacteria;c__Alphaproteobacteria;o__;f__;g__;s__	d__Bacteria;p__Proteobacteria;c__Alphaproteobacteria;x__unclassified Alphaproteobacteria;s__Alphaproteobacteria bacterium UBA2903	1776	17	41	0
GB_GCA_002350065.1	78.81	0	81.0873	513	1019994	50.1996	2083772	d__Bacteria;p__Bacillota_A;c__Clostridia;o__Oscillospirales;f__Ruminococcaceae;g__Ruminococcus;s__Ruminococcus flavefaciens_N	Scaffold	ASM235006v1	PRJNA348753	SAMN06451621	2017-09-22	GCA_002350065.1	Ruminococcus flavefaciens	UBA2900	1265	d__Bacteria;p__Firmicutes;c__Clostridia;o__Eubacteriales;f__Oscillospiraceae;g__Ruminococcus;s__Ruminococcus flavefaciens	d__Bacteria;x__Terrabacteria group;p__Firmicutes;c__Clostridia;o__Eubacteriales;f__Oscillospiraceae;g__Ruminococcus;s__Ruminococcus flavefaciens	1890	10	15	0
GB_GCA_002350105.1	94.02	0.87	88.1066	131	1452951	57.7316	2523499	d__Bacteria;p__Bacillota_C;c__Negativicutes;o__Selenomonadales;f__Selenomonadaceae;g__UBA2897;s__UBA2897 sp002350105	Scaffold	ASM235010v1	PRJNA348753	SAMN06454924	2017-09-22	GCA_002350105.1	Selenomonadaceae bacterium UBA2897	UBA2897	1953022	d__Bacteria;p__Firmicutes;c__Negativicutes;o__Selenomonadales;f__Selenomonadaceae;g__;s__	d__Bacteria;x__Terrabacteria group;p__Firmicutes;c__Negativicutes;o__Selenomonadales;f__Selenomonadaceae;x__unclassified Selenomonadaceae;s__Selenomonadaceae bacterium UBA2897	2329	14	46	0
GB_GCA_002350465.1	75.21	1.23	82.6088	886	1066846	44.4188	2466738	d__Bacteria;p__Bacillota_A;c__Clostridia;o__Lachnospirales;f__Lachnospiraceae;g__UBA2868;s__UBA2868 sp002350465	Scaffold	ASM235046v1	PRJNA348753	SAMN06452679	2017-09-22	GCA_002350465.1	Lachnospiraceae bacterium UBA2868	UBA2868	1952003	d__Bacteria;p__Firmicutes;c__Clostridia;o__Eubacteriales;f__Lachnospiraceae;g__;s__	d__Bacteria;x__Terrabacteria group;p__Firmicutes;c__Clostridia;o__Eubacteriales;f__Lachnospiraceae;x__unclassified Lachnospiraceae;s__Lachnospiraceae bacterium UBA2868	2461	11	14	0
GB_GCA_002350525.1	93.01	2.68	90.1645	148	1436373	41.3602	3482558	d__Bacteria;p__Bacillota_A;c__Clostridia;o__Lachnospirales;f__Lachnospiraceae;g__Eubacterium_Q;s__Eubacterium_Q sp002350525	Scaffold	ASM235052v1	PRJNA348753	SAMN06452681	2017-09-22	GCA_002350525.1	Lachnospiraceae bacterium UBA2864	UBA2864	1952002	d__Bacteria;p__Firmicutes;c__Clostridia;o__Eubacteriales;f__Lachnospiraceae;g__;s__	d__Bacteria;x__Terrabacteria group;p__Firmicutes;c__Clostridia;o__Eubacteriales;f__Lachnospiraceae;x__unclassified Lachnospiraceae;s__Lachnospiraceae bacterium UBA2864	3027	16	35	0
GB_GCA_002350725.1	83.33	2.14	90.493	56	603640	33.4418	1809289	d__Bacteria;p__Cyanobacteriota;c__Vampirovibrionia;o__Gastranaerophilales;f__Gastranaerophilaceae;g__UBA1221;s__UBA1221 sp002350725	Scaffold	ASM235072v1	PRJNA348753	SAMN06456495	2017-09-22	GCA_002350725.1	Cyanobacteria bacterium UBA2855	UBA2855	1947879	d__Bacteria;p__Cyanobacteria;c__;o__;f__;g__;s__	d__Bacteria;x__Terrabacteria group;x__Cyanobacteria/Melainabacteria group;p__Cyanobacteria;x__unclassified Cyanobacteria;s__Cyanobacteria bacterium UBA2855	1678	16	29	0
GB_GCA_002350845.1	81.21	0.34	89.0546	148	2220940	54.188	4105040	d__Bacteria;p__Bacillota_A;c__Clostridia;o__Christensenellales;f__CAG-74;g__UBA2943;s__UBA2943 sp002350845	Scaffold	ASM235084v1	PRJNA348753	SAMN06456493	2017-09-22	GCA_002350845.1	Christensenella sp. UBA2853	UBA2853	1946251	d__Bacteria;p__Firmicutes;c__Clostridia;o__Eubacteriales;f__Christensenellaceae;g__Christensenella;s__	d__Bacteria;x__Terrabacteria group;p__Firmicutes;c__Clostridia;o__Eubacteriales;f__Christensenellaceae;g__Christensenella;x__unclassified Christensenella;s__Christensenella sp. UBA2853	3483	19	46	0
GB_GCA_002350855.1	68.79	3.28	90.5739	86	1019923	45.8077	2232641	d__Bacteria;p__Bacteroidota;c__Bacteroidia;o__Bacteroidales;f__Bacteroidaceae;g__UBA3839;s__UBA3839 sp002350855	Scaffold	ASM235085v1	PRJNA348753	SAMN06456492	2017-09-22	GCA_002350855.1	Prevotellaceae bacterium UBA2852	UBA2852	1952477	d__Bacteria;p__Bacteroidetes;c__Bacteroidia;o__Bacteroidales;f__Prevotellaceae;g__;s__	d__Bacteria;x__FCB group;x__Bacteroidetes/Chlorobi group;p__Bacteroidetes;c__Bacteroidia;o__Bacteroidales;f__Prevotellaceae;x__unclassified Prevotellaceae;s__Prevotellaceae bacterium UBA2852	1766	16	27	0
GB_GCA_002351365.1	79.08	0.86	85.0952	190	391219	45.2641	877484	d__Bacteria;p__Patescibacteria;c__Saccharimonadia;o__Saccharimonadales;f__Nanosyncoccaceae;g__UBA2834;s__UBA2834 sp002351365	Scaffold	ASM235136v1	PRJNA348753	SAMN06456243	2017-09-22	GCA_002351365.1	Candidatus Saccharibacteria bacterium UBA2834	UBA2834	1953330	d__Bacteria;p__Candidatus Saccharibacteria;c__;o__;f__;g__;s__	d__Bacteria;x__Bacteria incertae sedis;x__Bacteria candidate phyla;p__Candidatus Saccharibacteria;x__unclassified Candidatus Saccharibacteria;s__Candidatus Saccharibacteria bacterium UBA2834	984	17	41	0
GB_GCA_002351535.1	99.33	0.67	91.343	114	902255	35.7738	2525565	d__Bacteria;p__Bacillota_A;c__Clostridia;o__Lachnospirales;f__Lachnospiraceae;g__UBA2821;s__UBA2821 sp002351535	Scaffold	ASM235153v1	PRJNA348753	SAMN06451169	2017-09-25	GCA_002351535.1	Lachnospira sp. UBA2821	UBA2821	1946712	d__Bacteria;p__Firmicutes;c__Clostridia;o__Eubacteriales;f__Lachnospiraceae;g__Lachnospira;s__	d__Bacteria;x__Terrabacteria group;p__Firmicutes;c__Clostridia;o__Eubacteriales;f__Lachnospiraceae;g__Lachnospira;x__unclassified Lachnospira;s__Lachnospira sp. UBA2821	2268	12	22	0
GB_GCA_002351705.1	79.21	1.15	85.6707	146	1320466	57.4803	2304311	d__Bacteria;p__Pseudomonadota;c__Gammaproteobacteria;o__Enterobacterales_A;f__Succinivibrionaceae;g__UBA2810;s__UBA2810 sp002351705	Scaffold	ASM235170v1	PRJNA348753	SAMN06455938	2017-09-25	GCA_002351705.1	Gammaproteobacteria bacterium UBA2810	UBA2810	1948599	d__Bacteria;p__Proteobacteria;c__Gammaproteobacteria;o__;f__;g__;s__	d__Bacteria;p__Proteobacteria;c__Gammaproteobacteria;x__unclassified Gammaproteobacteria;s__Gammaproteobacteria bacterium UBA2810	1872	14	30	0
GB_GCA_002351955.1	94.81	0.54	92.7762	96	1575526	41.8383	3767999	d__Bacteria;p__Bacteroidota;c__Bacteroidia;o__Flavobacteriales;f__UBA2798;g__UBA2798;s__UBA2798 sp002351955	Scaffold	ASM235195v1	PRJNA348753	SAMN06455049	2017-09-25	GCA_002351955.1	Flavobacteriales bacterium UBA2798	UBA2798	1950983	d__Bacteria;p__Bacteroidetes;c__Flavobacteriia;o__Flavobacteriales;f__;g__;s__	d__Bacteria;x__FCB group;x__Bacteroidetes/Chlorobi group;p__Bacteroidetes;c__Flavobacteriia;o__Flavobacteriales;x__unclassified Flavobacteriales;s__Flavobacteriales bacterium UBA2798	3610	12	18	0
GB_GCA_002352105.1	95.93	0.74	89.0448	122	2025215	48.3314	4193846	d__Bacteria;p__Bacteroidota;c__Bacteroidia;o__Chitinophagales;f__Chitinophagaceae;g__Flavitalea;s__Flavitalea sp002352105	Scaffold	ASM235210v1	PRJNA348753	SAMN06455042	2017-09-25	GCA_002352105.1	Chitinophagaceae bacterium UBA2791	UBA2791	1951552	d__Bacteria;p__Bacteroidetes;c__Chitinophagia;o__Chitinophagales;f__Chitinophagaceae;g__;s__	d__Bacteria;x__FCB group;x__Bacteroidetes/Chlorobi group;p__Bacteroidetes;c__Chitinophagia;o__Chitinophagales;f__Chitinophagaceae;x__unclassified Chitinophagaceae;s__Chitinophagaceae bacterium UBA2791	3588	18	39	0
GB_GCA_002352125.1	80.55	2.9	88.5921	387	2147913	59.8702	3592972	d__Bacteria;p__Pseudomonadota;c__Gammaproteobacteria;o__Competibacterales;f__Competibacteraceae;g__Competibacter_A;s__Competibacter_A sp002352125	Scaffold	ASM235212v1	PRJNA348753	SAMN06455041	2017-09-25	GCA_002352125.1	Competibacteraceae bacterium UBA2792	UBA2792	1951620	d__Bacteria;p__Proteobacteria;c__Gammaproteobacteria;o__;f__Candidatus Competibacteraceae;g__;s__	d__Bacteria;p__Proteobacteria;c__Gammaproteobacteria;x__Gammaproteobacteria incertae sedis;f__Candidatus Competibacteraceae;x__unclassified Candidatus Competibacteraceae;s__Competibacteraceae bacterium UBA2792	3552	12	22	0
GB_GCA_002352135.1	74.61	2.31	90.2619	342	1828764	61.7898	2969544	d__Bacteria;p__Pseudomonadota;c__Gammaproteobacteria;o__Xanthomonadales;f__Xanthomonadaceae;g__Aquimonas;s__Aquimonas sp002352135	Scaffold	ASM235213v1	PRJNA348753	SAMN06455043	2017-09-25	GCA_002352135.1	Xanthomonadales bacterium UBA2790	UBA2790	1951297	d__Bacteria;p__Proteobacteria;c__Gammaproteobacteria;o__Xanthomonadales;f__;g__;s__	d__Bacteria;p__Proteobacteria;c__Gammaproteobacteria;o__Xanthomonadales;x__unclassified Xanthomonadales;s__Xanthomonadales bacterium UBA2790	2896	17	27	0
GB_GCA_002352185.1	86.85	0.7	90.213	275	1937029	60.6033	3200501	d__Bacteria;p__Pseudomonadota;c__Gammaproteobacteria;o__Competibacterales;f__Competibacteraceae;g__Contendobacter;s__Contendobacter sp002352185	Scaffold	ASM235218v1	PRJNA348753	SAMN06457881	2017-09-25	GCA_002352185.1	Competibacteraceae bacterium UBA2788	UBA2788	1951619	d__Bacteria;p__Proteobacteria;c__Gammaproteobacteria;o__;f__Candidatus Competibacteraceae;g__;s__	d__Bacteria;p__Proteobacteria;c__Gammaproteobacteria;x__Gammaproteobacteria incertae sedis;f__Candidatus Competibacteraceae;x__unclassified Candidatus Competibacteraceae;s__Competibacteraceae bacterium UBA2788	3161	19	39	0
GB_GCA_002352215.1	94.43	0.93	93.5103	64	1552603	62.293	2493350	d__Bacteria;p__Armatimonadota;c__Fimbriimonadia;o__Fimbriimonadales;f__Fimbriimonadaceae;g__JAHBTC01;s__JAHBTC01 sp002352215	Scaffold	ASM235221v1	PRJNA348753	SAMN06457878	2017-09-25	GCA_002352215.1	Chthonomonas sp. UBA2785	UBA2785	1946339	d__Bacteria;p__Armatimonadetes;c__Chthonomonadetes;o__Chthonomonadales;f__Chthonomonadaceae;g__Chthonomonas;s__	d__Bacteria;x__Terrabacteria group;p__Armatimonadetes;c__Chthonomonadetes;o__Chthonomonadales;f__Chthonomonadaceae;g__Chthonomonas;x__unclassified Chthonomonas;s__Chthonomonas sp. UBA2785	2422	19	49	0
GB_GCA_002352225.1	96.45	0	92.5508	120	1627561	42.193	3860030	d__Bacteria;p__Bacteroidota;c__Bacteroidia;o__Cytophagales;f__Cyclobacteriaceae;g__ELB16-189;s__ELB16-189 sp002352225	Scaffold	ASM235222v1	PRJNA348753	SAMN06457879	2017-09-25	GCA_002352225.1	Flammeovirgaceae bacterium UBA2786	UBA2786	1951781	d__Bacteria;p__Bacteroidetes;c__Cytophagia;o__Cytophagales;f__Flammeovirgaceae;g__;s__	d__Bacteria;x__FCB group;x__Bacteroidetes/Chlorobi group;p__Bacteroidetes;c__Cytophagia;o__Cytophagales;f__Flammeovirgaceae;x__unclassified Flammeovirgaceae;s__Flammeovirgaceae bacterium UBA2786	3548	19	31	0
GB_GCA_002352285.1	89.56	0.43	91.0649	203	1634193	62.4017	2625307	d__Bacteria;p__Pseudomonadota;c__Alphaproteobacteria;o__Micropepsales;f__Micropepsaceae;g__UBA2784;s__UBA2784 sp002352285	Scaffold	ASM235228v1	PRJNA348753	SAMN06457877	2017-09-25	GCA_002352285.1	Alphaproteobacteria bacterium UBA2784	UBA2784	1948371	d__Bacteria;p__Proteobacteria;c__Alphaproteobacteria;o__;f__;g__;s__	d__Bacteria;p__Proteobacteria;c__Alphaproteobacteria;x__unclassified Alphaproteobacteria;s__Alphaproteobacteria bacterium UBA2784	2760	19	36	0
GB_GCA_002352345.1	99.06	1.05	92.4831	41	1065941	44.904	2374728	d__Bacteria;p__Pseudomonadota;c__Gammaproteobacteria;o__Methylococcales;f__UBA2780;g__UBA2780;s__UBA2780 sp002352345	Scaffold	ASM235234v1	PRJNA348753	SAMN06457873	2017-09-25	GCA_002352345.1	Methylococcaceae bacterium UBA2780	UBA2780	1952221	d__Bacteria;p__Proteobacteria;c__Gammaproteobacteria;o__Methylococcales;f__Methylococcaceae;g__;s__	d__Bacteria;p__Proteobacteria;c__Gammaproteobacteria;o__Methylococcales;f__Methylococcaceae;x__unclassified Methylococcaceae;s__Methylococcaceae bacterium UBA2780	2304	17	33	0
GB_GCA_002352365.1	89.77	1.98	86.2159	276	893778	49.2363	1823052	d__Bacteria;p__Chloroflexota;c__Dehalococcoidia;o__UBA2777;f__UBA2777;g__UBA2777;s__UBA2777 sp002352365	Scaffold	ASM235236v1	PRJNA348753	SAMN06451507	2017-09-25	GCA_002352365.1	Dehalococcoidia bacterium UBA2777	UBA2777	1948487	d__Bacteria;p__Chloroflexi;c__Dehalococcoidia;o__;f__;g__;s__	d__Bacteria;x__Terrabacteria group;p__Chloroflexi;c__Dehalococcoidia;x__unclassified Dehalococcoidia;s__Dehalococcoidia bacterium UBA2777	1972	20	45	1
GB_GCA_002352375.1	76.05	0.8	90.1073	481	1442108	46.8729	3093659	d__Bacteria;p__Spirochaetota;c__Spirochaetia;o__Spirochaetales_E;f__Spirochaetaceae_B;g__UBA2779;s__UBA2779 sp002352375	Scaffold	ASM235237v1	PRJNA348753	SAMN06451509	2017-09-25	GCA_002352375.1	Spirochaeta sp. UBA2779	UBA2779	1947541	d__Bacteria;p__Spirochaetes;c__Spirochaetia;o__Spirochaetales;f__Spirochaetaceae;g__Spirochaeta;s__	d__Bacteria;p__Spirochaetes;c__Spirochaetia;o__Spirochaetales;f__Spirochaetaceae;g__Spirochaeta;x__unclassified Spirochaeta;s__Spirochaeta sp. UBA2779	3067	20	35	0
GB_GCA_002352385.1	95.52	3.6	86.1394	345	2185554	55.6507	3932915	d__Bacteria;p__Pseudomonadota;c__Gammaproteobacteria;o__Methylococcales;f__UBA2778;g__UBA2778;s__UBA2778 sp002352385	Scaffold	ASM235238v1	PRJNA348753	SAMN06451510	2017-09-25	GCA_002352385.1	Methylococcaceae bacterium UBA2778	UBA2778	1952220	d__Bacteria;p__Proteobacteria;c__Gammaproteobacteria;o__Methylococcales;f__Methylococcaceae;g__;s__	d__Bacteria;p__Proteobacteria;c__Gammaproteobacteria;o__Methylococcales;f__Methylococcaceae;x__unclassified Methylococcaceae;s__Methylococcaceae bacterium UBA2778	3833	16	39	0
GB_GCA_002352425.1	96.64	2.24	90.4337	217	1757247	55.048	3197922	d__Bacteria;p__Pseudomonadota;c__Alphaproteobacteria;o__Rhodobacterales;f__Rhodobacteraceae;g__Profundibacter;s__Profundibacter sp002352425	Scaffold	ASM235242v1	PRJNA348753	SAMN06451508	2017-09-25	GCA_002352425.1	Rhodobacteraceae bacterium UBA2776	UBA2776	1952801	d__Bacteria;p__Proteobacteria;c__Alphaproteobacteria;o__Rhodobacterales;f__Rhodobacteraceae;g__;s__	d__Bacteria;p__Proteobacteria;c__Alphaproteobacteria;o__Rhodobacterales;f__Rhodobacteraceae;x__unclassified Rhodobacteraceae;s__Rhodobacteraceae bacterium UBA2776	3364	17	29	0
GB_GCA_002352445.1	89.47	2.68	85.0875	566	1890368	45.0255	4214536	d__Bacteria;p__Desulfobacterota;c__Desulfobulbia;o__Desulfobulbales;f__Desulfocapsaceae;g__Desulfomarina;s__Desulfomarina sp002352445	Scaffold	ASM235244v1	PRJNA348753	SAMN06451505	2017-09-25	GCA_002352445.1	Desulfobulbaceae bacterium UBA2775	UBA2775	1961549	d__Bacteria;p__Proteobacteria;c__Deltaproteobacteria;o__Desulfobacterales;f__Desulfobulbaceae;g__;s__	d__Bacteria;p__Proteobacteria;x__delta/epsilon subdivisions;c__Deltaproteobacteria;o__Desulfobacterales;f__Desulfobulbaceae;x__unclassified Desulfobulbaceae;s__Desulfobulbaceae bacterium UBA2775	4009	19	37	1
GB_GCA_002352465.1	65.06	1.12	83.3588	18	284396	32.0723	886769	d__Bacteria;p__Patescibacteria;c__Paceibacteria;o__Moranbacterales;f__UBA2193;g__UBA2773;s__UBA2773 sp002352465	Scaffold	ASM235246v1	PRJNA348753	SAMN06451503	2017-09-25	GCA_002352465.1	Patescibacteria group bacterium UBA2773	UBA2773	1948805	d__Bacteria;p__;c__;o__;f__;g__;s__	d__Bacteria;x__Bacteria incertae sedis;x__Bacteria candidate phyla;x__Patescibacteria group;x__unclassified Patescibacteria group;s__Patescibacteria group bacterium UBA2773	836	19	30	0
GB_GCA_002352485.1	86.41	2.52	86.4814	409	1126871	45.6437	2481553	d__Bacteria;p__Desulfobacterota_D;c__UBA1144;o__UBA2774;f__UBA2774;g__UBA2774;s__UBA2774 sp002352485	Scaffold	ASM235248v1	PRJNA348753	SAMN06451506	2017-09-25	GCA_002352485.1	Candidatus Dadabacteria bacterium UBA2774	UBA2774	1953209	d__Bacteria;p__Candidatus Dadabacteria;c__;o__;f__;g__;s__	d__Bacteria;x__Bacteria incertae sedis;x__Bacteria candidate phyla;p__Candidatus Dadabacteria;s__Candidatus Dadabacteria bacterium UBA2774	2548	17	31	0
GB_GCA_002352545.1	70.96	3.96	86.2498	35	403784	33.6088	1201707	d__Bacteria;p__Patescibacteria;c__Paceibacteria;o__Moranbacterales;f__DUUL01;g__UBA2772;s__UBA2772 sp002352545	Scaffold	ASM235254v1	PRJNA348753	SAMN06451504	2017-09-25	GCA_002352545.1	Patescibacteria group bacterium UBA2772	UBA2772	1948804	d__Bacteria;p__;c__;o__;f__;g__;s__	d__Bacteria;x__Bacteria incertae sedis;x__Bacteria candidate phyla;x__Patescibacteria group;x__unclassified Patescibacteria group;s__Patescibacteria group bacterium UBA2772	1149	18	38	0
GB_GCA_002352565.1	88.22	1.06	85.626	227	1125186	50.2167	2247404	d__Bacteria;p__Pseudomonadota;c__Gammaproteobacteria;o__UBA2770;f__UBA2770;g__UBA2770;s__UBA2770 sp002352565	Scaffold	ASM235256v1	PRJNA348753	SAMN06451502	2017-09-25	GCA_002352565.1	Proteobacteria bacterium UBA2770	UBA2770	1948155	d__Bacteria;p__Proteobacteria;c__;o__;f__;g__;s__	d__Bacteria;p__Proteobacteria;x__unclassified Proteobacteria;s__Proteobacteria bacterium UBA2770	2079	19	42	0
GB_GCA_002352605.1	89.19	0.65	86.3067	357	1635138	54.143	3032252	d__Bacteria;p__Desulfobacterota;c__Desulfobacteria;o__Desulfobacterales;f__Desulfosarcinaceae;g__Desulfosarcina;s__Desulfosarcina sp002352605	Scaffold	ASM235260v1	PRJNA348753	SAMN06451501	2017-09-25	GCA_002352605.1	Desulfobacteraceae bacterium UBA2771	UBA2771	1961533	d__Bacteria;p__Proteobacteria;c__Deltaproteobacteria;o__Desulfobacterales;f__Desulfobacteraceae;g__;s__	d__Bacteria;p__Proteobacteria;x__delta/epsilon subdivisions;c__Deltaproteobacteria;o__Desulfobacterales;f__Desulfobacteraceae;x__unclassified Desulfobacteraceae;s__Desulfobacteraceae bacterium UBA2771	2809	17	33	0
GB_GCA_002352635.1	87.51	2.74	85.7212	642	2302271	56.6957	4101605	d__Bacteria;p__Pseudomonadota;c__Alphaproteobacteria;o__Rhizobiales;f__Methyloligellaceae;g__UBA2767;s__UBA2767 sp002352635	Scaffold	ASM235263v1	PRJNA348753	SAMN06454304	2017-09-25	GCA_002352635.1	Hyphomicrobiaceae bacterium UBA2767	UBA2767	1951935	d__Bacteria;p__Proteobacteria;c__Alphaproteobacteria;o__Hyphomicrobiales;f__Hyphomicrobiaceae;g__;s__	d__Bacteria;p__Proteobacteria;c__Alphaproteobacteria;o__Hyphomicrobiales;f__Hyphomicrobiaceae;x__unclassified Hyphomicrobiaceae;s__Hyphomicrobiaceae bacterium UBA2767	4247	18	37	0
GB_GCA_002352645.1	95.73	2.14	82.1415	297	2034088	54.0661	3778022	d__Bacteria;p__Actinomycetota;c__Acidimicrobiia;o__UBA2766;f__UBA2766;g__UBA2766;s__UBA2766 sp002352645	Scaffold	ASM235264v1	PRJNA348753	SAMN06454303	2017-09-25	GCA_002352645.1	Acidimicrobiia bacterium UBA2766	UBA2766	1948317	d__Bacteria;p__Actinobacteria;c__Acidimicrobiia;o__;f__;g__;s__	d__Bacteria;x__Terrabacteria group;p__Actinobacteria;c__Acidimicrobiia;x__unclassified Acidimicrobiia;s__Acidimicrobiia bacterium UBA2766	3439	19	40	0
GB_GCA_002352665.1	97.82	4.03	89.2392	196	1244455	31.2802	3981292	d__Bacteria;p__Bacteroidota;c__Bacteroidia;o__Flavobacteriales;f__Flavobacteriaceae;g__Aureibaculum;s__Aureibaculum sp002352665	Scaffold	ASM235266v1	PRJNA348753	SAMN06454306	2017-09-25	GCA_002352665.1	Flavobacteriaceae bacterium UBA2765	UBA2765	1951817	d__Bacteria;p__Bacteroidetes;c__Flavobacteriia;o__Flavobacteriales;f__Flavobacteriaceae;g__;s__	d__Bacteria;x__FCB group;x__Bacteroidetes/Chlorobi group;p__Bacteroidetes;c__Flavobacteriia;o__Flavobacteriales;f__Flavobacteriaceae;x__unclassified Flavobacteriaceae;s__Flavobacteriaceae bacterium UBA2765	3664	19	36	0
GB_GCA_002352935.1	85.94	0.85	83.9887	176	660258	42.2503	1579730	d__Bacteria;p__Bacillota_B;c__Moorellia;o__UBA1874;f__UBA1874;g__UBA1874;s__UBA1874 sp002352935	Scaffold	ASM235293v1	PRJNA348753	SAMN06453997	2017-09-25	GCA_002352935.1	Firmicutes bacterium UBA1874	UBA1874	1947943	d__Bacteria;p__Firmicutes;c__;o__;f__;g__;s__	d__Bacteria;x__Terrabacteria group;p__Firmicutes;x__unclassified Firmicutes sensu stricto;s__Firmicutes bacterium UBA1874	1587	17	29	1
GB_GCA_002352945.1	86.19	0.9	80.8973	481	693825	37.1781	1943928	d__Bacteria;p__Campylobacterota;c__Campylobacteria;o__Campylobacterales;f__UBA1877;g__UBA1877;s__UBA1877 sp002352945	Scaffold	ASM235294v1	PRJNA348753	SAMN06453994	2017-09-25	GCA_002352945.1	Campylobacteraceae bacterium UBA1877	UBA1877	1951531	d__Bacteria;p__Proteobacteria;c__Epsilonproteobacteria;o__Campylobacterales;f__Campylobacteraceae;g__;s__	d__Bacteria;p__Proteobacteria;x__delta/epsilon subdivisions;c__Epsilonproteobacteria;o__Campylobacterales;f__Campylobacteraceae;x__unclassified Campylobacteraceae;s__Campylobacteraceae bacterium UBA1877	1966	13	23	1
GB_GCA_002353575.1	84.39	0.74	92.0959	58	1120060	46.8755	2390988	d__Bacteria;p__Bacteroidota;c__Bacteroidia;o__Bacteroidales;f__Bacteroidaceae;g__UBA4334;s__UBA4334 sp002353575	Scaffold	ASM235357v1	PRJNA348753	SAMN06452190	2017-09-25	GCA_002353575.1	Prevotellaceae bacterium UBA2744	UBA2744	1952470	d__Bacteria;p__Bacteroidetes;c__Bacteroidia;o__Bacteroidales;f__Prevotellaceae;g__;s__	d__Bacteria;x__FCB group;x__Bacteroidetes/Chlorobi group;p__Bacteroidetes;c__Bacteroidia;o__Bacteroidales;f__Prevotellaceae;x__unclassified Prevotellaceae;s__Prevotellaceae bacterium UBA2744	1989	15	26	0
GB_GCA_002353815.1	99.58	0	84.4907	26	1310681	63.3878	2068369	d__Bacteria;p__Actinomycetota;c__Actinomycetia;o__Actinomycetales;f__Bifidobacteriaceae;g__Pseudoscardovia;s__Pseudoscardovia sp002353815	Scaffold	ASM235381v1	PRJNA348753	SAMN06457127	2017-09-25	GCA_002353815.1	Bifidobacteriaceae bacterium UBA2724	UBA2724	1951521	d__Bacteria;p__Actinobacteria;c__Actinomycetia;o__Bifidobacteriales;f__Bifidobacteriaceae;g__;s__	d__Bacteria;x__Terrabacteria group;p__Actinobacteria;c__Actinomycetia;o__Bifidobacteriales;f__Bifidobacteriaceae;x__unclassified Bifidobacteriaceae (miscellaneous);s__Bifidobacteriaceae bacterium UBA2724	1554	19	48	0
GB_GCA_002354205.1	89.78	0	86.7285	203	1100043	45.3685	2460069	d__Bacteria;p__Pseudomonadota;c__Alphaproteobacteria;o__Micavibrionales;f__Micavibrionaceae;g__UBA2705;s__UBA2705 sp002354205	Scaffold	ASM235420v1	PRJNA348753	SAMN06454563	2017-09-25	GCA_002354205.1	Micavibrio sp. UBA2705	UBA2705	1946918	d__Bacteria;p__Proteobacteria;c__Alphaproteobacteria;o__;f__;g__Micavibrio;s__	d__Bacteria;p__Proteobacteria;c__Alphaproteobacteria;x__Alphaproteobacteria incertae sedis;g__Micavibrio;x__unclassified Micavibrio;s__Micavibrio sp. UBA2705	2306	15	28	0
GB_GCA_002354555.1	77.59	1.72	89.2153	228	1291675	44.9057	2895966	d__Bacteria;p__Pseudomonadota;c__Gammaproteobacteria;o__Nitrosococcales;f__Methylophagaceae;g__Methylophaga;s__Methylophaga sp002354555	Scaffold	ASM235455v1	PRJNA348753	SAMN06453890	2017-09-25	GCA_002354555.1	Methylophaga sp. UBA2689	UBA2689	1946878	d__Bacteria;p__Proteobacteria;c__Gammaproteobacteria;o__Thiotrichales;f__Piscirickettsiaceae;g__Methylophaga;s__	d__Bacteria;p__Proteobacteria;c__Gammaproteobacteria;o__Thiotrichales;f__Piscirickettsiaceae;g__Methylophaga;x__unclassified Methylophaga;s__Methylophaga sp. UBA2689	2813	17	29	0
GB_GCA_002354635.1	99.11	0.31	90.5253	24	1920631	57.838	3322949	d__Bacteria;p__Pseudomonadota;c__Alphaproteobacteria;o__Sphingomonadales;f__Sphingomonadaceae;g__Parasphingorhabdus;s__Parasphingorhabdus sp002354635	Scaffold	ASM235463v1	PRJNA348753	SAMN06453894	2017-09-25	GCA_002354635.1	Sphingomonadales bacterium UBA2683	UBA2683	1951256	d__Bacteria;p__Proteobacteria;c__Alphaproteobacteria;o__Sphingomonadales;f__;g__;s__	d__Bacteria;p__Proteobacteria;c__Alphaproteobacteria;o__Sphingomonadales;x__unclassified Sphingomonadales;s__Sphingomonadales bacterium UBA2683	3176	19	41	0
GB_GCA_002354735.1	94.9	1.45	92.3848	24	2460296	56.0738	4388855	d__Bacteria;p__Pseudomonadota;c__Gammaproteobacteria;o__Pseudomonadales;f__Oleiphilaceae;g__UBA2679;s__UBA2679 sp002354735	Scaffold	ASM235473v1	PRJNA348753	SAMN06452579	2017-09-25	GCA_002354735.1	Gammaproteobacteria bacterium UBA2679	UBA2679	1948597	d__Bacteria;p__Proteobacteria;c__Gammaproteobacteria;o__;f__;g__;s__	d__Bacteria;p__Proteobacteria;c__Gammaproteobacteria;x__unclassified Gammaproteobacteria;s__Gammaproteobacteria bacterium UBA2679	3899	16	33	0
GB_GCA_002354805.1	96.48	0.43	92.3362	28	1942205	55.3039	3514147	d__Bacteria;p__Pseudomonadota;c__Gammaproteobacteria;o__Pseudomonadales;f__Pseudohongiellaceae;g__Pseudohongiella;s__Pseudohongiella sp002354805	Scaffold	ASM235480v1	PRJNA348753	SAMN06452585	2017-09-25	GCA_002354805.1	Gammaproteobacteria bacterium UBA2675	UBA2675	1948596	d__Bacteria;p__Proteobacteria;c__Gammaproteobacteria;o__;f__;g__;s__	d__Bacteria;p__Proteobacteria;c__Gammaproteobacteria;x__unclassified Gammaproteobacteria;s__Gammaproteobacteria bacterium UBA2675	3151	18	36	1
GB_GCA_002355935.1	93.52	0.66	82.796	1	1470498	56.8049	2588680	d__Bacteria;p__Actinomycetota;c__Actinomycetia;o__Actinomycetales;f__Micrococcaceae;g__Rothia;s__Rothia aeria	Complete Genome	ASM235593v1	PRJDB5208	SAMD00064392	2016-10-26	GCA_002355935.1	Rothia aeria	JCM 11412	172042	d__Bacteria;p__Actinobacteria;c__Actinomycetia;o__Micrococcales;f__Micrococcaceae;g__Rothia;s__Rothia aeria	d__Bacteria;x__Terrabacteria group;p__Actinobacteria;c__Actinomycetia;o__Micrococcales;f__Micrococcaceae;g__Rothia;s__Rothia aeria	2813	19	48	0
GB_GCA_002356435.2	100	0.55	91.7833	1	1624308	43.9807	3693233	d__Bacteria;p__Bacteroidota;c__Bacteroidia;o__Bacteroidales;f__Dysgonomonadaceae;g__Petrimonas;s__Petrimonas sp002356435	Complete Genome	ASM235643v2	PRJDB4464	SAMD00078371	2018-03-27	GCA_002356435.2	Petrimonas sp. IBARAKI	IBARAKI	1978337	d__Bacteria;p__Bacteroidetes;c__Bacteroidia;o__Bacteroidales;f__Dysgonomonadaceae;g__Petrimonas;s__	d__Bacteria;x__FCB group;x__Bacteroidetes/Chlorobi group;p__Bacteroidetes;c__Bacteroidia;o__Bacteroidales;f__Dysgonomonadaceae;g__Petrimonas;x__unclassified Petrimonas;s__Petrimonas sp. IBARAKI	3072	19	48	0
GB_GCA_002356455.1	100	2.25	88.0063	3	1199362	29.0907	4122841	d__Bacteria;p__Fusobacteriota;c__Fusobacteriia;o__Fusobacteriales;f__Fusobacteriaceae;g__Fusobacterium_A;s__Fusobacterium_A varium_A	Complete Genome	ASM235645v1	PRJDB5491	SAMD00073606	2017-09-18	GCA_002356455.1	Fusobacterium varium	Fv113-g1	856	d__Bacteria;p__Fusobacteria;c__Fusobacteriia;o__Fusobacteriales;f__Fusobacteriaceae;g__Fusobacterium;s__Fusobacterium varium	d__Bacteria;p__Fusobacteria;c__Fusobacteriia;o__Fusobacteriales;f__Fusobacteriaceae;g__Fusobacterium;s__Fusobacterium varium	3749	19	57	1
GB_GCA_002356635.1	99.09	0.1	90.9969	2	2334212	65.7308	3551172	d__Bacteria;p__Pseudomonadota;c__Alphaproteobacteria;o__Rhodobacterales;f__Rhodobacteraceae;g__QY30;s__QY30 sp002356635	Complete Genome	ASM235663v1	PRJNA401064	SAMN07594064	2017-09-25	GCA_002356635.1	Rhodobacteraceae bacterium QY30	QY30	2033435	d__Bacteria;p__Proteobacteria;c__Alphaproteobacteria;o__Rhodobacterales;f__Rhodobacteraceae;g__;s__	d__Bacteria;p__Proteobacteria;c__Alphaproteobacteria;o__Rhodobacterales;f__Rhodobacteraceae;x__unclassified Rhodobacteraceae;s__Rhodobacteraceae bacterium QY30	3416	19	47	0
GB_GCA_002358345.1	79.26	0	87.997	218	525648	40.0047	1344293	d__Bacteria;p__Pseudomonadota;c__Gammaproteobacteria;o__SAR86;f__D2472;g__D2472;s__D2472 sp002358345	Scaffold	ASM235834v1	PRJNA348753	SAMN06453778	2017-09-26	GCA_002358345.1	Proteobacteria bacterium UBA3413	UBA3413	1948167	d__Bacteria;p__Proteobacteria;c__;o__;f__;g__;s__	d__Bacteria;p__Proteobacteria;x__unclassified Proteobacteria;s__Proteobacteria bacterium UBA3413	1350	18	31	0
GB_GCA_002358555.1	85.74	1.27	85.8209	305	1146331	38.8368	2965882	d__Bacteria;p__Bacillota_A;c__Clostridia;o__Lachnospirales;f__Lachnospiraceae;g__UBA3402;s__UBA3402 sp002358555	Scaffold	ASM235855v1	PRJNA348753	SAMN06453226	2017-09-26	GCA_002358555.1	Hungatella sp. UBA3402	UBA3402	1946595	d__Bacteria;p__Firmicutes;c__Clostridia;o__Eubacteriales;f__Clostridiaceae;g__Hungatella;s__	d__Bacteria;x__Terrabacteria group;p__Firmicutes;c__Clostridia;o__Eubacteriales;f__Clostridiaceae;g__Hungatella;x__unclassified Hungatella;s__Hungatella sp. UBA3402	2769	16	23	0
GB_GCA_002358575.1	97.53	1.72	86.0234	320	1685727	40.2654	4228881	d__Bacteria;p__Bacillota_A;c__Clostridia;o__Lachnospirales;f__Lachnospiraceae;g__COE1;s__COE1 sp002358575	Scaffold	ASM235857v1	PRJNA348753	SAMN06453225	2017-09-26	GCA_002358575.1	Lachnospiraceae bacterium UBA3401	UBA3401	1952033	d__Bacteria;p__Firmicutes;c__Clostridia;o__Eubacteriales;f__Lachnospiraceae;g__;s__	d__Bacteria;x__Terrabacteria group;p__Firmicutes;c__Clostridia;o__Eubacteriales;f__Lachnospiraceae;x__unclassified Lachnospiraceae;s__Lachnospiraceae bacterium UBA3401	3853	18	44	0
GB_GCA_002358835.1	72.75	1.08	87.6814	241	546645	37.5803	1460545	d__Bacteria;p__Bacteroidota;c__Bacteroidia;o__Bacteroidales;f__P3;g__Onthomorpha;s__Onthomorpha sp002358835	Scaffold	ASM235883v1	PRJNA348753	SAMN06451912	2017-09-26	GCA_002358835.1	Bacteroidales bacterium UBA3389	UBA3389	1950484	d__Bacteria;p__Bacteroidetes;c__Bacteroidia;o__Bacteroidales;f__;g__;s__	d__Bacteria;x__FCB group;x__Bacteroidetes/Chlorobi group;p__Bacteroidetes;c__Bacteroidia;o__Bacteroidales;x__unclassified Bacteroidales;s__Bacteroidales bacterium UBA3389	1368	9	16	0
GB_GCA_002358855.1	93.01	0.54	91.9179	142	639670	32.9784	1944207	d__Bacteria;p__Bacteroidota;c__Bacteroidia;o__Bacteroidales;f__P3;g__Onthomorpha;s__Onthomorpha sp002358855	Scaffold	ASM235885v1	PRJNA348753	SAMN06451913	2017-09-26	GCA_002358855.1	Bacteroidales bacterium UBA3388	UBA3388	1950483	d__Bacteria;p__Bacteroidetes;c__Bacteroidia;o__Bacteroidales;f__;g__;s__	d__Bacteria;x__FCB group;x__Bacteroidetes/Chlorobi group;p__Bacteroidetes;c__Bacteroidia;o__Bacteroidales;x__unclassified Bacteroidales;s__Bacteroidales bacterium UBA3388	1707	11	19	0
GB_GCA_002358965.1	91.39	2.3	90.456	347	863669	51.4247	1689423	d__Bacteria;p__Bacteroidota;c__Bacteroidia;o__Bacteroidales;f__UBA932;g__Merdivivens;s__Merdivivens sp002358965	Scaffold	ASM235896v1	PRJNA348753	SAMN06451919	2017-09-26	GCA_002358965.1	Bacteroidales bacterium UBA3382	UBA3382	1950482	d__Bacteria;p__Bacteroidetes;c__Bacteroidia;o__Bacteroidales;f__;g__;s__	d__Bacteria;x__FCB group;x__Bacteroidetes/Chlorobi group;p__Bacteroidetes;c__Bacteroidia;o__Bacteroidales;x__unclassified Bacteroidales;s__Bacteroidales bacterium UBA3382	1570	11	14	0
GB_GCA_002358975.1	84.01	0.36	83.9063	667	1357669	53.3742	2576926	d__Bacteria;p__Actinomycetota;c__Actinomycetia;o__Actinomycetales;f__Micrococcaceae;g__Yaniella;s__Yaniella sp002358975	Scaffold	ASM235897v1	PRJNA348753	SAMN06451920	2017-09-26	GCA_002358975.1	Micrococcaceae bacterium UBA3381	UBA3381	1952256	d__Bacteria;p__Actinobacteria;c__Actinomycetia;o__Micrococcales;f__Micrococcaceae;g__;s__	d__Bacteria;x__Terrabacteria group;p__Actinobacteria;c__Actinomycetia;o__Micrococcales;f__Micrococcaceae;x__unclassified Micrococcaceae;s__Micrococcaceae bacterium UBA3381	2568	20	44	1
GB_GCA_002359025.1	67.77	0.94	88.4352	143	508716	29.8558	1708969	d__Bacteria;p__Bacillota;c__Bacilli;o__Erysipelotrichales;f__Coprobacillaceae;g__UBA3379;s__UBA3379 sp002359025	Scaffold	ASM235902v1	PRJNA348753	SAMN06454426	2017-09-26	GCA_002359025.1	Erysipelotrichaceae bacterium UBA3379	UBA3379	1951745	d__Bacteria;p__Firmicutes;c__Erysipelotrichia;o__Erysipelotrichales;f__Erysipelotrichaceae;g__;s__	d__Bacteria;x__Terrabacteria group;p__Firmicutes;c__Erysipelotrichia;o__Erysipelotrichales;f__Erysipelotrichaceae;x__unclassified Erysipelotrichaceae;s__Erysipelotrichaceae bacterium UBA3379	1700	9	15	0
GB_GCA_002359055.1	90.14	2.15	89.3615	208	792373	34.057	2334547	d__Bacteria;p__Bacteroidota;c__Bacteroidia;o__Flavobacteriales;f__Weeksellaceae;g__Moheibacter;s__Moheibacter sp002359055	Scaffold	ASM235905v1	PRJNA348753	SAMN06454421	2017-09-26	GCA_002359055.1	Flavobacteriales bacterium UBA3376	UBA3376	1950991	d__Bacteria;p__Bacteroidetes;c__Flavobacteriia;o__Flavobacteriales;f__;g__;s__	d__Bacteria;x__FCB group;x__Bacteroidetes/Chlorobi group;p__Bacteroidetes;c__Flavobacteriia;o__Flavobacteriales;x__unclassified Flavobacteriales;s__Flavobacteriales bacterium UBA3376	2191	18	28	0
GB_GCA_002359075.1	75.01	0.33	80.6323	588	1231143	42.0979	2946852	d__Bacteria;p__Bacillota;c__Bacilli;o__Bacillales;f__Planococcaceae;g__Lysinibacillus_B;s__Lysinibacillus_B sp002359075	Scaffold	ASM235907v1	PRJNA348753	SAMN06454425	2017-09-26	GCA_002359075.1	Planococcaceae bacterium UBA3378	UBA3378	1953062	d__Bacteria;p__Firmicutes;c__Bacilli;o__Bacillales;f__Planococcaceae;g__;s__	d__Bacteria;x__Terrabacteria group;p__Firmicutes;c__Bacilli;o__Bacillales;f__Planococcaceae;x__unclassified Planococcaceae;s__Planococcaceae bacterium UBA3378	3033	8	9	0
GB_GCA_002359085.1	87.72	2.61	86.6791	235	478941	37.15	1300985	d__Bacteria;p__Bacillota;c__Bacilli;o__Erysipelotrichales;f__Erysipelotrichaceae;g__Erysipelothrix;s__Erysipelothrix sp002359085	Scaffold	ASM235908v1	PRJNA348753	SAMN06454422	2017-09-26	GCA_002359085.1	Erysipelothrix sp. UBA3377	UBA3377	1946467	d__Bacteria;p__Firmicutes;c__Erysipelotrichia;o__Erysipelotrichales;f__Erysipelotrichaceae;g__Erysipelothrix;s__	d__Bacteria;x__Terrabacteria group;p__Firmicutes;c__Erysipelotrichia;o__Erysipelotrichales;f__Erysipelotrichaceae;g__Erysipelothrix;x__unclassified Erysipelothrix;s__Erysipelothrix sp. UBA3377	1297	13	18	0
GB_GCA_002359095.1	91.88	2.67	93.637	46	237949	27.6156	861827	d__Bacteria;p__Bacillota;c__Bacilli;o__Mycoplasmatales;f__UBA3375;g__UBA3375;s__UBA3375 sp002359095	Scaffold	ASM235909v1	PRJNA348753	SAMN06454424	2017-09-26	GCA_002359095.1	Bacillales bacterium UBA3375	UBA3375	1950261	d__Bacteria;p__Firmicutes;c__Bacilli;o__Bacillales;f__;g__;s__	d__Bacteria;x__Terrabacteria group;p__Firmicutes;c__Bacilli;o__Bacillales;x__unclassified Bacillales;s__Bacillales bacterium UBA3375	878	16	20	0
GB_GCA_002359185.1	95.56	0	83.9562	330	3224714	48.6778	6652450	d__Bacteria;p__Planctomycetota;c__Planctomycetia;o__Planctomycetales;f__Planctomycetaceae;g__Rubinisphaera;s__Rubinisphaera sp002359185	Scaffold	ASM235918v1	PRJNA348753	SAMN06452581	2017-09-26	GCA_002359185.1	Planctomycetaceae bacterium UBA2671	UBA2671	1952732	d__Bacteria;p__Planctomycetes;c__Planctomycetia;o__Planctomycetales;f__Planctomycetaceae;g__;s__	d__Bacteria;x__PVC group;p__Planctomycetes;c__Planctomycetia;o__Planctomycetales;f__Planctomycetaceae;x__unclassified Planctomycetaceae;s__Planctomycetaceae bacterium UBA2671	5195	19	47	0
GB_GCA_002359215.1	100	0.54	92.6436	24	992172	32.037	3098862	d__Bacteria;p__Bacteroidota;c__Bacteroidia;o__Flavobacteriales;f__Vicingaceae;g__BRH-c54;s__BRH-c54 sp002359215	Scaffold	ASM235921v1	PRJNA348753	SAMN06456375	2017-09-26	GCA_002359215.1	Flavobacteriales bacterium UBA2669	UBA2669	1950982	d__Bacteria;p__Bacteroidetes;c__Flavobacteriia;o__Flavobacteriales;f__;g__;s__	d__Bacteria;x__FCB group;x__Bacteroidetes/Chlorobi group;p__Bacteroidetes;c__Flavobacteriia;o__Flavobacteriales;x__unclassified Flavobacteriales;s__Flavobacteriales bacterium UBA2669	2620	19	33	0
GB_GCA_002359425.1	85.52	0.06	84.1576	285	1174717	54.5885	2163995	d__Bacteria;p__Bacillota_A;c__Clostridia;o__Oscillospirales;f__Oscillospiraceae;g__UBA2658;s__UBA2658 sp002359425	Scaffold	ASM235942v1	PRJNA348753	SAMN06452827	2017-09-26	GCA_002359425.1	Clostridiales bacterium UBA2658	UBA2658	1950842	d__Bacteria;p__Firmicutes;c__Clostridia;o__Eubacteriales;f__;g__;s__	d__Bacteria;x__Terrabacteria group;p__Firmicutes;c__Clostridia;o__Eubacteriales;x__unclassified Eubacteriales;s__Clostridiales bacterium UBA2658	2364	16	22	0
GB_GCA_002359635.1	96.91	1.23	92.9572	226	1665390	54.9775	3034545	d__Bacteria;p__Pseudomonadota;c__Gammaproteobacteria;o__Burkholderiales;f__Burkholderiaceae_A;g__UBA3064;s__UBA3064 sp002359635	Scaffold	ASM235963v1	PRJNA348753	SAMN06453360	2017-09-26	GCA_002359635.1	Burkholderiales bacterium UBA2647	UBA2647	1950774	d__Bacteria;p__Proteobacteria;c__Betaproteobacteria;o__Burkholderiales;f__;g__;s__	d__Bacteria;p__Proteobacteria;c__Betaproteobacteria;o__Burkholderiales;x__unclassified Burkholderiales;s__Burkholderiales bacterium UBA2647	2900	15	25	0
GB_GCA_002359655.1	96.6	1.1	92.2846	63	635999	36.1321	1760863	d__Bacteria;p__Pseudomonadota;c__Alphaproteobacteria;o__Rickettsiales;f__UBA1997;g__UBA2645;s__UBA2645 sp002359655	Scaffold	ASM235965v1	PRJNA348753	SAMN06453358	2017-09-26	GCA_002359655.1	Rickettsiales bacterium UBA2645	UBA2645	1951238	d__Bacteria;p__Proteobacteria;c__Alphaproteobacteria;o__Rickettsiales;f__;g__;s__	d__Bacteria;p__Proteobacteria;c__Alphaproteobacteria;o__Rickettsiales;x__unclassified Rickettsiales;s__Rickettsiales bacterium UBA2645	1747	19	34	0
GB_GCA_002359735.1	91.61	0.87	90.1254	63	1060783	47.4674	2248659	d__Bacteria;p__Pseudomonadota;c__Alphaproteobacteria;o__Micavibrionales;f__Micavibrionaceae;g__UBA2638;s__UBA2638 sp002359735	Scaffold	ASM235973v1	PRJNA348753	SAMN06451099	2017-09-26	GCA_002359735.1	Micavibrio sp. UBA2638	UBA2638	1946917	d__Bacteria;p__Proteobacteria;c__Alphaproteobacteria;o__;f__;g__Micavibrio;s__	d__Bacteria;p__Proteobacteria;c__Alphaproteobacteria;x__Alphaproteobacteria incertae sedis;g__Micavibrio;x__unclassified Micavibrio;s__Micavibrio sp. UBA2638	2150	16	27	0
GB_GCA_002359825.1	90.09	0.73	80.9454	764	1053653	37.1335	2877319	d__Bacteria;p__Bacteroidota;c__Bacteroidia;o__Bacteroidales;f__Dysgonomonadaceae;g__UBA2632;s__UBA2632 sp002359825	Scaffold	ASM235982v1	PRJNA348753	SAMN06451732	2017-09-26	GCA_002359825.1	Bacteroidales bacterium UBA2632	UBA2632	1950447	d__Bacteria;p__Bacteroidetes;c__Bacteroidia;o__Bacteroidales;f__;g__;s__	d__Bacteria;x__FCB group;x__Bacteroidetes/Chlorobi group;p__Bacteroidetes;c__Bacteroidia;o__Bacteroidales;x__unclassified Bacteroidales;s__Bacteroidales bacterium UBA2632	2915	17	26	0
GB_GCA_002360295.1	85.64	1.49	78.5719	790	1159966	36.1359	3253308	d__Bacteria;p__Bacillota;c__Bacilli;o__Bacillales;f__Planococcaceae;g__Metasolibacillus;s__Metasolibacillus sp002360295	Scaffold	ASM236029v1	PRJNA348753	SAMN06454419	2017-09-26	GCA_002360295.1	Planococcaceae bacterium UBA3370	UBA3370	1953061	d__Bacteria;p__Firmicutes;c__Bacilli;o__Bacillales;f__Planococcaceae;g__;s__	d__Bacteria;x__Terrabacteria group;p__Firmicutes;c__Bacilli;o__Bacillales;f__Planococcaceae;x__unclassified Planococcaceae;s__Planococcaceae bacterium UBA3370	3311	4	5	0
GB_GCA_002360325.1	87.29	2.2	82.5024	457	878234	43.497	2049148	d__Bacteria;p__Bacillota;c__Bacilli;o__Staphylococcales;f__Salinicoccaceae;g__Salinicoccus;s__Salinicoccus merdavium	Scaffold	ASM236032v1	PRJNA348753	SAMN06454417	2017-09-26	GCA_002360325.1	Salinicoccus sp. UBA3372	UBA3372	1947452	d__Bacteria;p__Firmicutes;c__Bacilli;o__Bacillales;f__Staphylococcaceae;g__Salinicoccus;s__	d__Bacteria;x__Terrabacteria group;p__Firmicutes;c__Bacilli;o__Bacillales;f__Staphylococcaceae;g__Salinicoccus;x__unclassified Salinicoccus;s__Salinicoccus sp. UBA3372	2097	17	27	0
GB_GCA_002360535.1	96.55	2.32	91.0262	105	2156369	65.8045	3280443	d__Bacteria;p__Pseudomonadota;c__Gammaproteobacteria;o__Burkholderiales;f__Thiobacillaceae;g__UBA3361;s__UBA3361 sp002360535	Scaffold	ASM236053v1	PRJNA348753	SAMN06451629	2017-09-26	GCA_002360535.1	Thiobacillus sp. UBA3361	UBA3361	1947689	d__Bacteria;p__Proteobacteria;c__Betaproteobacteria;o__Nitrosomonadales;f__Thiobacillaceae;g__Thiobacillus;s__	d__Bacteria;p__Proteobacteria;c__Betaproteobacteria;o__Nitrosomonadales;f__Thiobacillaceae;g__Thiobacillus;x__unclassified Thiobacillus;s__Thiobacillus sp. UBA3361	3202	18	39	0
GB_GCA_002360635.1	99.24	0.19	91.675	29	1137177	36.2222	3141914	d__Bacteria;p__Bacteroidota;c__Bacteroidia;o__Flavobacteriales;f__Flavobacteriaceae;g__Marixanthomonas;s__Marixanthomonas sp002360635	Scaffold	ASM236063v1	PRJNA348753	SAMN06454139	2017-09-26	GCA_002360635.1	Flavobacteriaceae bacterium UBA3356	UBA3356	1951828	d__Bacteria;p__Bacteroidetes;c__Flavobacteriia;o__Flavobacteriales;f__Flavobacteriaceae;g__;s__	d__Bacteria;x__FCB group;x__Bacteroidetes/Chlorobi group;p__Bacteroidetes;c__Flavobacteriia;o__Flavobacteriales;f__Flavobacteriaceae;x__unclassified Flavobacteriaceae;s__Flavobacteriaceae bacterium UBA3356	2943	19	33	0
GB_GCA_002360945.1	98.16	0.31	89.5925	61	2744777	56.7597	4836845	d__Bacteria;p__Pseudomonadota;c__Gammaproteobacteria;o__Enterobacterales;f__Enterobacteriaceae;g__Leclercia;s__Leclercia adecarboxylata_B	Scaffold	ASM236094v1	PRJNA348753	SAMN06453910	2017-09-26	GCA_002360945.1	Leclercia adecarboxylata	UBA3338	83655	d__Bacteria;p__Proteobacteria;c__Gammaproteobacteria;o__Enterobacterales;f__Enterobacteriaceae;g__Leclercia;s__Leclercia adecarboxylata	d__Bacteria;p__Proteobacteria;c__Gammaproteobacteria;o__Enterobacterales;f__Enterobacteriaceae;g__Leclercia;s__Leclercia adecarboxylata	4475	16	62	1
GB_GCA_002361155.1	77.14	1.13	88.2646	160	879858	53.2159	1680708	d__Bacteria;p__Bacteroidota;c__Bacteroidia;o__Bacteroidales;f__Muribaculaceae;g__CAG-485;s__CAG-485 sp002361155	Scaffold	ASM236115v1	PRJNA348753	SAMN06453123	2017-09-26	GCA_002361155.1	Porphyromonadaceae bacterium UBA3327	UBA3327	1952573	d__Bacteria;p__Bacteroidetes;c__Bacteroidia;o__Bacteroidales;f__Porphyromonadaceae;g__;s__	d__Bacteria;x__FCB group;x__Bacteroidetes/Chlorobi group;p__Bacteroidetes;c__Bacteroidia;o__Bacteroidales;f__Porphyromonadaceae;x__unclassified Porphyromonadaceae;s__Porphyromonadaceae bacterium UBA3327	1376	5	5	0
GB_GCA_002361175.1	97.3	0.68	88.5413	273	1056413	34.5626	3077786	d__Bacteria;p__Bacillota_A;c__Clostridia;o__Lachnospirales;f__Lachnospiraceae;g__Butyribacter;s__Butyribacter sp002361175	Scaffold	ASM236117v1	PRJNA348753	SAMN06453118	2017-09-26	GCA_002361175.1	Lachnoclostridium sp. UBA3320	UBA3320	1946690	d__Bacteria;p__Firmicutes;c__Clostridia;o__Eubacteriales;f__Lachnospiraceae;g__Lachnoclostridium;s__	d__Bacteria;x__Terrabacteria group;p__Firmicutes;c__Clostridia;o__Eubacteriales;f__Lachnospiraceae;g__Lachnoclostridium;x__unclassified Lachnoclostridium;s__Lachnoclostridium sp. UBA3320	2833	12	21	0
GB_GCA_002361235.1	96.67	0.5	89.6768	141	1450436	54.2878	2684495	d__Bacteria;p__Bacteroidota;c__Bacteroidia;o__Bacteroidales;f__Muribaculaceae;g__CAG-485;s__CAG-485 sp002361235	Scaffold	ASM236123v1	PRJNA348753	SAMN06453659	2017-09-26	GCA_002361235.1	Porphyromonadaceae bacterium UBA3318	UBA3318	1952568	d__Bacteria;p__Bacteroidetes;c__Bacteroidia;o__Bacteroidales;f__Porphyromonadaceae;g__;s__	d__Bacteria;x__FCB group;x__Bacteroidetes/Chlorobi group;p__Bacteroidetes;c__Bacteroidia;o__Bacteroidales;f__Porphyromonadaceae;x__unclassified Porphyromonadaceae;s__Porphyromonadaceae bacterium UBA3318	2190	13	19	0
GB_GCA_002361335.1	97.55	3.33	75.3014	824	2952330	37.1778	7972656	d__Bacteria;p__Cyanobacteriota;c__Cyanobacteriia;o__Cyanobacteriales;f__Nostocaceae;g__Rivularia;s__Rivularia sp002361335	Scaffold	ASM236133v1	PRJNA348753	SAMN06452848	2017-09-26	GCA_002361335.1	Richelia sp. UBA3308	UBA3308	1947383	d__Bacteria;p__Cyanobacteria;c__;o__Nostocales;f__Nostocaceae;g__Richelia;s__	d__Bacteria;x__Terrabacteria group;x__Cyanobacteria/Melainabacteria group;p__Cyanobacteria;o__Nostocales;f__Nostocaceae;g__Richelia;x__unclassified Richelia;s__Richelia sp. UBA3308	6421	20	38	0
GB_GCA_002361355.1	90.8	0.66	91.7889	63	1415799	48.9931	2892883	d__Bacteria;p__Bacillota_A;c__Clostridia;o__Lachnospirales;f__Lachnospiraceae;g__UBA3282;s__UBA3282 sp002361355	Scaffold	ASM236135v1	PRJNA348753	SAMN06453655	2017-09-26	GCA_002361355.1	Lachnospiraceae bacterium UBA3310	UBA3310	1952029	d__Bacteria;p__Firmicutes;c__Clostridia;o__Eubacteriales;f__Lachnospiraceae;g__;s__	d__Bacteria;x__Terrabacteria group;p__Firmicutes;c__Clostridia;o__Eubacteriales;f__Lachnospiraceae;x__unclassified Lachnospiraceae;s__Lachnospiraceae bacterium UBA3310	2700	17	32	0
GB_GCA_002361485.1	89.74	2.14	90.6494	37	629467	33.8337	1860845	d__Bacteria;p__Cyanobacteriota;c__Vampirovibrionia;o__Gastranaerophilales;f__Gastranaerophilaceae;g__UBA2813;s__UBA2813 sp002361485	Scaffold	ASM236148v1	PRJNA348753	SAMN06452845	2017-09-26	GCA_002361485.1	Cyanobacteria bacterium UBA3301	UBA3301	1947883	d__Bacteria;p__Cyanobacteria;c__;o__;f__;g__;s__	d__Bacteria;x__Terrabacteria group;x__Cyanobacteria/Melainabacteria group;p__Cyanobacteria;x__unclassified Cyanobacteria;s__Cyanobacteria bacterium UBA3301	1727	20	39	0
GB_GCA_002361595.1	67.24	0	88.7733	64	321341	29.9676	1072918	d__Bacteria;p__Patescibacteria;c__JAEDAM01;o__Absconditabacterales;f__Absconditicoccaceae;g__UBA3291;s__UBA3291 sp002361595	Scaffold	ASM236159v1	PRJNA348753	SAMN06450998	2017-09-26	GCA_002361595.1	Patescibacteria group bacterium UBA3291	UBA3291	1948807	d__Bacteria;p__;c__;o__;f__;g__;s__	d__Bacteria;x__Bacteria incertae sedis;x__Bacteria candidate phyla;x__Patescibacteria group;x__unclassified Patescibacteria group;s__Patescibacteria group bacterium UBA3291	982	16	31	0
GB_GCA_002361615.1	88.62	0.48	92.5257	124	1422085	57.1585	2492917	d__Bacteria;p__Bacteroidota;c__Bacteroidia;o__Bacteroidales;f__UBA932;g__Bact-11;s__Bact-11 sp002361615	Scaffold	ASM236161v1	PRJNA348753	SAMN06450800	2017-09-26	GCA_002361615.1	Bacteroidales bacterium UBA3290	UBA3290	1950478	d__Bacteria;p__Bacteroidetes;c__Bacteroidia;o__Bacteroidales;f__;g__;s__	d__Bacteria;x__FCB group;x__Bacteroidetes/Chlorobi group;p__Bacteroidetes;c__Bacteroidia;o__Bacteroidales;x__unclassified Bacteroidales;s__Bacteroidales bacterium UBA3290	2164	18	37	0
GB_GCA_002361775.1	97.76	2.53	89.2148	162	1196677	40.9178	2938536	d__Bacteria;p__Bacillota_A;c__Clostridia;o__Lachnospirales;f__Lachnospiraceae;g__Oliverpabstia;s__Oliverpabstia sp002361775	Scaffold	ASM236177v1	PRJNA348753	SAMN06457620	2017-09-26	GCA_002361775.1	Eubacterium sp. UBA3279	UBA3279	1946473	d__Bacteria;p__Firmicutes;c__Clostridia;o__Eubacteriales;f__Eubacteriaceae;g__Eubacterium;s__	d__Bacteria;x__Terrabacteria group;p__Firmicutes;c__Clostridia;o__Eubacteriales;f__Eubacteriaceae;g__Eubacterium;x__unclassified Eubacterium;s__Eubacterium sp. UBA3279	2778	13	23	0
GB_GCA_002361955.1	98.71	0.16	89.2437	98	1363435	51.6634	2648114	d__Bacteria;p__Bacillota_A;c__Clostridia;o__Lachnospirales;f__Lachnospiraceae;g__CAG-56;s__CAG-56 sp002361955	Scaffold	ASM236195v1	PRJNA348753	SAMN06453653	2017-09-26	GCA_002361955.1	Lachnospiraceae bacterium UBA3316	UBA3316	1952030	d__Bacteria;p__Firmicutes;c__Clostridia;o__Eubacteriales;f__Lachnospiraceae;g__;s__	d__Bacteria;x__Terrabacteria group;p__Firmicutes;c__Clostridia;o__Eubacteriales;f__Lachnospiraceae;x__unclassified Lachnospiraceae;s__Lachnospiraceae bacterium UBA3316	2185	14	26	0
GB_GCA_002362105.1	89.05	0.54	89.5621	52	1553708	45.6367	3405834	d__Bacteria;p__Bacteroidota;c__Bacteroidia;o__Bacteroidales;f__Paludibacteraceae;g__UBA4345;s__UBA4345 sp002362105	Scaffold	ASM236210v1	PRJNA348753	SAMN06450805	2017-09-26	GCA_002362105.1	Bacteroidales bacterium UBA3297	UBA3297	1950480	d__Bacteria;p__Bacteroidetes;c__Bacteroidia;o__Bacteroidales;f__;g__;s__	d__Bacteria;x__FCB group;x__Bacteroidetes/Chlorobi group;p__Bacteroidetes;c__Bacteroidia;o__Bacteroidales;x__unclassified Bacteroidales;s__Bacteroidales bacterium UBA3297	2741	17	38	0
GB_GCA_002362385.1	92.19	1.53	90.1419	110	1524161	44.6983	3419789	d__Bacteria;p__Bacillota_A;c__Clostridia;o__Lachnospirales;f__Lachnospiraceae;g__UBA2882;s__UBA2882 sp002362385	Scaffold	ASM236238v1	PRJNA348753	SAMN06457622	2017-09-26	GCA_002362385.1	Lachnospiraceae bacterium UBA3273	UBA3273	1952022	d__Bacteria;p__Firmicutes;c__Clostridia;o__Eubacteriales;f__Lachnospiraceae;g__;s__	d__Bacteria;x__Terrabacteria group;p__Firmicutes;c__Clostridia;o__Eubacteriales;f__Lachnospiraceae;x__unclassified Lachnospiraceae;s__Lachnospiraceae bacterium UBA3273	3254	13	22	0
GB_GCA_002362575.1	95.97	0.67	90.3104	97	1142942	42.844	2673972	d__Bacteria;p__Bacillota_A;c__Clostridia;o__Lachnospirales;f__Lachnospiraceae;g__Eubacterium_F;s__Eubacterium_F sp002362575	Scaffold	ASM236257v1	PRJNA348753	SAMN06455034	2017-09-26	GCA_002362575.1	Lachnoclostridium sp. UBA3262	UBA3262	1946689	d__Bacteria;p__Firmicutes;c__Clostridia;o__Eubacteriales;f__Lachnospiraceae;g__Lachnoclostridium;s__	d__Bacteria;x__Terrabacteria group;p__Firmicutes;c__Clostridia;o__Eubacteriales;f__Lachnospiraceae;g__Lachnoclostridium;x__unclassified Lachnoclostridium;s__Lachnoclostridium sp. UBA3262	2483	13	31	0
GB_GCA_002362595.1	75.33	4	83.9325	339	404300	26.7498	1552032	d__Bacteria;p__Bacillota;c__Bacilli;o__RF39;f__UBA660;g__Coprovivens;s__Coprovivens sp002362595	Scaffold	ASM236259v1	PRJNA348753	SAMN06455032	2017-09-26	GCA_002362595.1	Bacillales bacterium UBA3260	UBA3260	1950260	d__Bacteria;p__Firmicutes;c__Bacilli;o__Bacillales;f__;g__;s__	d__Bacteria;x__Terrabacteria group;p__Firmicutes;c__Bacilli;o__Bacillales;x__unclassified Bacillales;s__Bacillales bacterium UBA3260	1549	18	30	0
GB_GCA_002362735.1	89.57	1.1	81.7944	744	1713225	45.3316	3851283	d__Bacteria;p__Chloroflexota;c__Dehalococcoidia;o__Dehalococcoidales;f__UBA3254;g__UBA3254;s__UBA3254 sp002362735	Scaffold	ASM236273v1	PRJNA348753	SAMN06457862	2017-09-26	GCA_002362735.1	Dehalococcoidia bacterium UBA3254	UBA3254	1948496	d__Bacteria;p__Chloroflexi;c__Dehalococcoidia;o__;f__;g__;s__	d__Bacteria;x__Terrabacteria group;p__Chloroflexi;c__Dehalococcoidia;x__unclassified Dehalococcoidia;s__Dehalococcoidia bacterium UBA3254	3967	14	27	1
GB_GCA_002363035.1	72.44	3.38	87.2761	59	465341	48.3953	962632	d__Bacteria;p__Verrucomicrobiota;c__Verrucomicrobiae;o__Opitutales;f__UBA9783;g__UBA3222;s__UBA3222 sp002363035	Scaffold	ASM236303v1	PRJNA348753	SAMN06454602	2017-09-26	GCA_002363035.1	Verrucomicrobia bacterium UBA3222	UBA3222	1948254	d__Bacteria;p__Verrucomicrobia;c__;o__;f__;g__;s__	d__Bacteria;x__PVC group;p__Verrucomicrobia;x__unclassified Verrucomicrobia;s__Verrucomicrobia bacterium UBA3222	913	18	38	0
GB_GCA_002363515.1	57.03	0.85	89.747	104	396471	43.383	915271	d__Bacteria;p__Patescibacteria;c__Saccharimonadia;o__Saccharimonadales;f__Nanosyncoccaceae;g__UBA2834;s__UBA2834 sp002363515	Scaffold	ASM236351v1	PRJNA348753	SAMN06452317	2017-09-26	GCA_002363515.1	Candidatus Saccharibacteria bacterium UBA3225	UBA3225	1953335	d__Bacteria;p__Candidatus Saccharibacteria;c__;o__;f__;g__;s__	d__Bacteria;x__Bacteria incertae sedis;x__Bacteria candidate phyla;p__Candidatus Saccharibacteria;x__unclassified Candidatus Saccharibacteria;s__Candidatus Saccharibacteria bacterium UBA3225	984	18	38	0
GB_GCA_002363545.1	94.35	0	91.1158	27	698053	49.1898	1420066	d__Bacteria;p__Bacillota_A;c__Clostridia;o__Christensenellales;f__CAG-1252;g__CAG-1252;s__CAG-1252 sp002363545	Scaffold	ASM236354v1	PRJNA348753	SAMN06457376	2017-09-26	GCA_002363545.1	Christensenella sp. UBA3217	UBA3217	1946255	d__Bacteria;p__Firmicutes;c__Clostridia;o__Eubacteriales;f__Christensenellaceae;g__Christensenella;s__	d__Bacteria;x__Terrabacteria group;p__Firmicutes;c__Clostridia;o__Eubacteriales;f__Christensenellaceae;g__Christensenella;x__unclassified Christensenella;s__Christensenella sp. UBA3217	1173	16	29	0
GB_GCA_002363615.1	98.62	0.67	92.0856	31	795882	39.5687	2011925	d__Bacteria;p__Bacillota_A;c__Clostridia;o__Lachnospirales;f__Lachnospiraceae;g__UBA3212;s__UBA3212 sp002363615	Scaffold	ASM236361v1	PRJNA348753	SAMN06457373	2017-09-26	GCA_002363615.1	Lachnospira sp. UBA3212	UBA3212	1946713	d__Bacteria;p__Firmicutes;c__Clostridia;o__Eubacteriales;f__Lachnospiraceae;g__Lachnospira;s__	d__Bacteria;x__Terrabacteria group;p__Firmicutes;c__Clostridia;o__Eubacteriales;f__Lachnospiraceae;g__Lachnospira;x__unclassified Lachnospira;s__Lachnospira sp. UBA3212	1764	18	39	0
GB_GCA_002363635.1	84.88	4.49	87.7855	177	425312	29.9408	1425732	d__Bacteria;p__Bacillota;c__Bacilli;o__RFN20;f__CAG-449;g__UBA3210;s__UBA3210 sp002363635	Scaffold	ASM236363v1	PRJNA348753	SAMN06457371	2017-09-26	GCA_002363635.1	Bacillales bacterium UBA3210	UBA3210	1950258	d__Bacteria;p__Firmicutes;c__Bacilli;o__Bacillales;f__;g__;s__	d__Bacteria;x__Terrabacteria group;p__Firmicutes;c__Bacilli;o__Bacillales;x__unclassified Bacillales;s__Bacillales bacterium UBA3210	1401	18	41	0
GB_GCA_002363705.1	72	0	91.9216	13	398606	31.7094	1257272	d__Bacteria;p__Bacillota;c__Bacilli;o__Acholeplasmatales;f__Anaeroplasmataceae;g__UBA3206;s__UBA3206 sp002363705	Scaffold	ASM236370v1	PRJNA348753	SAMN06454819	2017-09-26	GCA_002363705.1	Bacillales bacterium UBA3206	UBA3206	1950256	d__Bacteria;p__Firmicutes;c__Bacilli;o__Bacillales;f__;g__;s__	d__Bacteria;x__Terrabacteria group;p__Firmicutes;c__Bacilli;o__Bacillales;x__unclassified Bacillales;s__Bacillales bacterium UBA3206	1137	19	36	0
GB_GCA_002363865.1	99.03	1.95	90.6769	43	2344894	68.0647	3449827	d__Bacteria;p__Pseudomonadota;c__Alphaproteobacteria;o__Caulobacterales;f__Caulobacteraceae;g__Phenylobacterium;s__Phenylobacterium sp002363865	Scaffold	ASM236386v1	PRJNA348753	SAMN06451761	2017-09-26	GCA_002363865.1	Caulobacteraceae bacterium UBA3198	UBA3198	1951537	d__Bacteria;p__Proteobacteria;c__Alphaproteobacteria;o__Caulobacterales;f__Caulobacteraceae;g__;s__	d__Bacteria;p__Proteobacteria;c__Alphaproteobacteria;o__Caulobacterales;f__Caulobacteraceae;x__unclassified Caulobacteraceae;s__Caulobacteraceae bacterium UBA3198	3306	20	39	0
GB_GCA_002363955.1	98.59	0.47	91.702	25	1343750	45.6154	2948433	d__Bacteria;p__Pseudomonadota;c__Gammaproteobacteria;o__Nitrosococcales;f__Methylophagaceae;g__Methylophaga;s__Methylophaga sp002363955	Scaffold	ASM236395v1	PRJNA348753	SAMN06451763	2017-09-26	GCA_002363955.1	Methylophaga sp. UBA3192	UBA3192	1946882	d__Bacteria;p__Proteobacteria;c__Gammaproteobacteria;o__Thiotrichales;f__Piscirickettsiaceae;g__Methylophaga;s__	d__Bacteria;p__Proteobacteria;c__Gammaproteobacteria;o__Thiotrichales;f__Piscirickettsiaceae;g__Methylophaga;x__unclassified Methylophaga;s__Methylophaga sp. UBA3192	2848	19	34	0
GB_GCA_002364005.1	91.48	1.14	87.9853	189	2083383	61.7104	3403786	d__Bacteria;p__Planctomycetota;c__Phycisphaerae;o__Phycisphaerales;f__UBA1924;g__UBA1924;s__UBA1924 sp002364005	Scaffold	ASM236400v1	PRJNA348753	SAMN06451765	2017-09-26	GCA_002364005.1	Phycisphaerales bacterium UBA3190	UBA3190	1951198	d__Bacteria;p__Planctomycetes;c__Phycisphaerae;o__Phycisphaerales;f__;g__;s__	d__Bacteria;x__PVC group;p__Planctomycetes;c__Phycisphaerae;o__Phycisphaerales;x__unclassified Phycisphaerales;s__Phycisphaerales bacterium UBA3190	2933	19	53	0
GB_GCA_002364085.1	98.88	0	91.7331	40	1210611	37.4939	3230852	d__Bacteria;p__Bacteroidota;c__Rhodothermia;o__Balneolales;f__Balneolaceae;g__Balneola;s__Balneola sp002364085	Scaffold	ASM236408v1	PRJNA348753	SAMN06454269	2017-09-26	GCA_002364085.1	Balneolaceae bacterium UBA3186	UBA3186	1951498	d__Bacteria;p__Balneolaeota;c__Balneolia;o__Balneolales;f__Balneolaceae;g__;s__	d__Bacteria;x__FCB group;x__Bacteroidetes/Chlorobi group;p__Balneolaeota;c__Balneolia;o__Balneolales;f__Balneolaceae;x__unclassified Balneolaceae;s__Balneolaceae bacterium UBA3186	2828	19	35	0
GB_GCA_002364215.1	99.24	0.19	91.4391	47	1239025	38.7052	3203754	d__Bacteria;p__Bacteroidota;c__Bacteroidia;o__Flavobacteriales;f__Flavobacteriaceae;g__Aequorivita;s__Aequorivita sp002364215	Scaffold	ASM236421v1	PRJNA348753	SAMN06454271	2017-09-26	GCA_002364215.1	Aequorivita sp. UBA3180	UBA3180	1947773	d__Bacteria;p__Bacteroidetes;c__Flavobacteriia;o__Flavobacteriales;f__Flavobacteriaceae;g__Aequorivita;s__	d__Bacteria;x__FCB group;x__Bacteroidetes/Chlorobi group;p__Bacteroidetes;c__Flavobacteriia;o__Flavobacteriales;f__Flavobacteriaceae;g__Aequorivita;x__unclassified Aequorivita;s__Aequorivita sp. UBA3180	3007	19	35	0
GB_GCA_002364245.1	67.34	0.86	86.949	222	681170	36.6857	1881265	d__Bacteria;p__Bacteroidota;c__Bacteroidia;o__Flavobacteriales;f__Flavobacteriaceae;g__Marixanthomonas;s__Marixanthomonas sp002364245	Scaffold	ASM236424v1	PRJNA348753	SAMN06450931	2017-09-26	GCA_002364245.1	Flavobacteriaceae bacterium UBA3179	UBA3179	1951824	d__Bacteria;p__Bacteroidetes;c__Flavobacteriia;o__Flavobacteriales;f__Flavobacteriaceae;g__;s__	d__Bacteria;x__FCB group;x__Bacteroidetes/Chlorobi group;p__Bacteroidetes;c__Flavobacteriia;o__Flavobacteriales;f__Flavobacteriaceae;x__unclassified Flavobacteriaceae;s__Flavobacteriaceae bacterium UBA3179	1746	15	19	0
GB_GCA_002364485.1	97.35	1.14	91.9518	117	1596912	62.8659	2556763	d__Bacteria;p__Planctomycetota;c__Phycisphaerae;o__Phycisphaerales;f__SM1A02;g__UBA854;s__UBA854 sp002364485	Scaffold	ASM236448v1	PRJNA348753	SAMN06455685	2017-09-26	GCA_002364485.1	Phycisphaerales bacterium UBA3160	UBA3160	1951197	d__Bacteria;p__Planctomycetes;c__Phycisphaerae;o__Phycisphaerales;f__;g__;s__	d__Bacteria;x__PVC group;p__Planctomycetes;c__Phycisphaerae;o__Phycisphaerales;x__unclassified Phycisphaerales;s__Phycisphaerales bacterium UBA3160	2246	19	43	0
GB_GCA_002364535.1	88.62	2.16	91.5794	94	786069	39.1757	2017223	d__Bacteria;p__Bacteroidota;c__Bacteroidia;o__Flavobacteriales;f__Flavobacteriaceae;g__UBA8316;s__UBA8316 sp002364535	Scaffold	ASM236453v1	PRJNA348753	SAMN06451188	2017-09-26	GCA_002364535.1	Flavobacteriaceae bacterium UBA3159	UBA3159	1951822	d__Bacteria;p__Bacteroidetes;c__Flavobacteriia;o__Flavobacteriales;f__Flavobacteriaceae;g__;s__	d__Bacteria;x__FCB group;x__Bacteroidetes/Chlorobi group;p__Bacteroidetes;c__Flavobacteriia;o__Flavobacteriales;f__Flavobacteriaceae;x__unclassified Flavobacteriaceae;s__Flavobacteriaceae bacterium UBA3159	1821	17	26	0
GB_GCA_002364555.1	96.73	0.57	90.3671	275	1467771	57.4083	2593268	d__Bacteria;p__Planctomycetota;c__Phycisphaerae;o__Phycisphaerales;f__SM1A02;g__UBA1668;s__UBA1668 sp002364555	Scaffold	ASM236455v1	PRJNA348753	SAMN06451187	2017-09-26	GCA_002364555.1	Phycisphaerales bacterium UBA3158	UBA3158	1951196	d__Bacteria;p__Planctomycetes;c__Phycisphaerae;o__Phycisphaerales;f__;g__;s__	d__Bacteria;x__PVC group;p__Planctomycetes;c__Phycisphaerae;o__Phycisphaerales;x__unclassified Phycisphaerales;s__Phycisphaerales bacterium UBA3158	2357	19	38	0
GB_GCA_002364615.1	97.81	0.59	91.2259	34	1882215	48.419	3888708	d__Bacteria;p__Pseudomonadota;c__Gammaproteobacteria;o__Enterobacterales_A;f__Alteromonadaceae;g__Arsukibacterium;s__Arsukibacterium sp002364615	Scaffold	ASM236461v1	PRJNA348753	SAMN06451192	2017-09-26	GCA_002364615.1	Arsukibacterium sp. UBA3155	UBA3155	1946058	d__Bacteria;p__Proteobacteria;c__Gammaproteobacteria;o__Chromatiales;f__Chromatiaceae;g__Arsukibacterium;s__	d__Bacteria;p__Proteobacteria;c__Gammaproteobacteria;o__Chromatiales;f__Chromatiaceae;g__Arsukibacterium;x__unclassified Arsukibacterium;s__Arsukibacterium sp. UBA3155	3522	17	47	0
GB_GCA_002364735.1	100	0.82	85.6769	85	1235258	36.2395	3409785	d__Bacteria;p__Bacteroidota;c__Bacteroidia;o__Bacteroidales;f__Dysgonomonadaceae;g__UBA2632;s__UBA2632 sp002364735	Scaffold	ASM236473v1	PRJNA348753	SAMN06455955	2017-09-26	GCA_002364735.1	Bacteroidales bacterium UBA3143	UBA3143	1950476	d__Bacteria;p__Bacteroidetes;c__Bacteroidia;o__Bacteroidales;f__;g__;s__	d__Bacteria;x__FCB group;x__Bacteroidetes/Chlorobi group;p__Bacteroidetes;c__Bacteroidia;o__Bacteroidales;x__unclassified Bacteroidales;s__Bacteroidales bacterium UBA3143	2727	19	39	0
GB_GCA_002364975.1	90.62	1.35	89.4433	296	1115739	42.9085	2645997	d__Bacteria;p__Verrucomicrobiota;c__Verrucomicrobiae;o__Opitutales;f__MB11C04;g__MB11C04;s__MB11C04 sp002364975	Scaffold	ASM236497v1	PRJNA348753	SAMN06451196	2017-09-26	GCA_002364975.1	Opitutae bacterium UBA3151	UBA3151	1948718	d__Bacteria;p__Verrucomicrobia;c__Opitutae;o__;f__;g__;s__	d__Bacteria;x__PVC group;p__Verrucomicrobia;c__Opitutae;x__unclassified Opitutae;s__Opitutae bacterium UBA3151	2321	20	30	0
GB_GCA_002365175.1	95.68	0.32	91.5316	54	1858364	60.9558	3049650	d__Bacteria;p__Pseudomonadota;c__Alphaproteobacteria;o__Rhizobiales;f__UBA4765;g__UBA4765;s__UBA4765 sp002365175	Scaffold	ASM236517v1	PRJNA348753	SAMN06452415	2017-09-26	GCA_002365175.1	Rhizobiales bacterium UBA3134	UBA3134	1951219	d__Bacteria;p__Proteobacteria;c__Alphaproteobacteria;o__Hyphomicrobiales;f__;g__;s__	d__Bacteria;p__Proteobacteria;c__Alphaproteobacteria;o__Hyphomicrobiales;x__unclassified Hyphomicrobiales;s__Rhizobiales bacterium UBA3134	2936	19	44	0
GB_GCA_002365735.1	85.04	1.76	84.9208	507	1076830	54.1901	2039392	d__Bacteria;p__Actinomycetota;c__Actinomycetia;o__Nanopelagicales;f__S36-B12;g__UBA4592;s__UBA4592 sp002365735	Scaffold	ASM236573v1	PRJNA348753	SAMN06456236	2017-09-26	GCA_002365735.1	Actinobacteria bacterium UBA3120	UBA3120	1948337	d__Bacteria;p__Actinobacteria;c__Actinomycetia;o__;f__;g__;s__	d__Bacteria;x__Terrabacteria group;p__Actinobacteria;c__Actinomycetia;x__unclassified Actinomycetia;s__Actinobacteria bacterium UBA3120	2188	16	34	0
GB_GCA_002365855.1	78.95	3.51	85.0198	190	1126674	47.5276	2384355	d__Bacteria;p__Bacillota_B;c__Desulfotomaculia;o__Desulfotomaculales;f__Pelotomaculaceae;g__UBA3103;s__UBA3103 sp002365855	Scaffold	ASM236585v1	PRJNA348753	SAMN06456481	2017-09-26	GCA_002365855.1	Pelotomaculum sp. UBA3103	UBA3103	1947065	d__Bacteria;p__Firmicutes;c__Clostridia;o__Eubacteriales;f__Desulfotomaculaceae;g__Pelotomaculum;s__	d__Bacteria;x__Terrabacteria group;p__Firmicutes;c__Clostridia;o__Eubacteriales;f__Desulfotomaculaceae;g__Pelotomaculum;x__unclassified Pelotomaculum;s__Pelotomaculum sp. UBA3103	2450	19	43	2
GB_GCA_002365865.1	87.73	0.21	87.5382	116	779430	49.4861	1588490	d__Bacteria;p__Bacillota_B;c__Desulfotomaculia;o__Desulfotomaculales;f__Pelotomaculaceae;g__UBA3102;s__UBA3102 sp002365865	Scaffold	ASM236586v1	PRJNA348753	SAMN06456482	2017-09-26	GCA_002365865.1	Pelotomaculum sp. UBA3102	UBA3102	1947064	d__Bacteria;p__Firmicutes;c__Clostridia;o__Eubacteriales;f__Desulfotomaculaceae;g__Pelotomaculum;s__	d__Bacteria;x__Terrabacteria group;p__Firmicutes;c__Clostridia;o__Eubacteriales;f__Desulfotomaculaceae;g__Pelotomaculum;x__unclassified Pelotomaculum;s__Pelotomaculum sp. UBA3102	1646	15	31	1
GB_GCA_002366545.1	97.73	0.91	86.6826	100	606959	40.1328	1513879	d__Bacteria;p__Actinomycetota;c__Aquicultoria;o__UBA3085;f__Oleimmundimicrobiaceae;g__Oleimmundimicrobium;s__Oleimmundimicrobium americanum	Scaffold	ASM236654v1	PRJNA348753	SAMN06453901	2017-09-26	GCA_002366545.1	Candidatus Oleimmundimicrobium americanum	UBA3085	1953122	d__Bacteria;p__Actinobacteria;c__Candidatus Aquicultoria;o__Candidatus Subteraquimicrobiales;f__Candidatus Oleimmundimicrobiaceae;g__Candidatus Oleimmundimicrobium;s__Candidatus Oleimmundimicrobium americanum	d__Bacteria;x__Terrabacteria group;p__Actinobacteria;c__Candidatus Aquicultoria;o__Candidatus Subteraquimicrobiales;f__Candidatus Oleimmundimicrobiaceae;g__Candidatus Oleimmundimicrobium;s__Candidatus Oleimmundimicrobium americanum	1533	17	42	1
GB_GCA_002366565.1	93.2	2.68	92.6777	17	1224963	34.5163	3549325	d__Bacteria;p__Bdellovibrionota;c__Bacteriovoracia;o__Bacteriovoracales;f__Bacteriovoracaceae;g__Halobacteriovorax;s__Halobacteriovorax sp002366565	Scaffold	ASM236656v1	PRJNA348753	SAMN06453907	2017-09-26	GCA_002366565.1	Bacteriovoracaceae bacterium UBA3083	UBA3083	1961480	d__Bacteria;p__Proteobacteria;c__Oligoflexia;o__Bacteriovoracales;f__Bacteriovoracaceae;g__;s__	d__Bacteria;p__Proteobacteria;c__Oligoflexia;o__Bacteriovoracales;f__Bacteriovoracaceae;x__unclassified Bacteriovoracaceae;s__Bacteriovoracaceae bacterium UBA3083	3357	19	35	0
GB_GCA_002366595.1	85.9	2.75	88.5812	152	1261274	56.292	2243134	d__Bacteria;p__Chloroflexota;c__Anaerolineae;o__UBA7937;f__UBA7937;g__UBA7937;s__UBA7937 sp002366595	Scaffold	ASM236659v1	PRJNA348753	SAMN06453906	2017-09-26	GCA_002366595.1	Anaerolineales bacterium UBA3082	UBA3082	1950204	d__Bacteria;p__Chloroflexi;c__Anaerolineae;o__Anaerolineales;f__;g__;s__	d__Bacteria;x__Terrabacteria group;p__Chloroflexi;c__Anaerolineae;o__Anaerolineales;x__unclassified Anaerolineales;s__Anaerolineales bacterium UBA3082	2285	17	41	1
GB_GCA_002366615.1	65.75	2.59	89.7096	103	205572	33.6727	613477	d__Bacteria;p__Patescibacteria;c__Dojkabacteria;o__SC72;f__SC72;g__UBA3081;s__UBA3081 sp002366615	Scaffold	ASM236661v1	PRJNA348753	SAMN06453905	2017-09-26	GCA_002366615.1	Candidatus Dojkabacteria bacterium UBA3081	UBA3081	1953397	d__Bacteria;p__;c__;o__;f__;g__;s__	d__Bacteria;x__Bacteria incertae sedis;x__Bacteria candidate phyla;x__Candidatus Dojkabacteria;s__Candidatus Dojkabacteria bacterium UBA3081	632	16	34	0
GB_GCA_002366635.1	85.31	1.1	89.8453	287	800647	51.1716	1576171	d__Bacteria;p__WOR-3;c__WOR-3;o__UBA2258;f__UBA2258;g__UBA3079;s__UBA3079 sp002366635	Scaffold	ASM236663v1	PRJNA348753	SAMN06455126	2017-09-26	GCA_002366635.1	candidate division WOR-3 bacterium UBA3079	UBA3079	1948311	d__Bacteria;p__candidate division WOR-3;c__;o__;f__;g__;s__	d__Bacteria;x__Bacteria incertae sedis;x__Bacteria candidate phyla;p__candidate division WOR-3;s__candidate division WOR-3 bacterium UBA3079	1542	17	36	0
GB_GCA_002366675.1	83.36	2.41	87.9191	486	793644	31.3293	2548718	d__Bacteria;p__Bacteroidota;c__Bacteroidia;o__Flavobacteriales;f__Flavobacteriaceae;g__Xanthomarina;s__Xanthomarina sp002366675	Scaffold	ASM236667v1	PRJNA348753	SAMN06455127	2017-09-26	GCA_002366675.1	Flavobacteriaceae bacterium UBA3078	UBA3078	1951820	d__Bacteria;p__Bacteroidetes;c__Flavobacteriia;o__Flavobacteriales;f__Flavobacteriaceae;g__;s__	d__Bacteria;x__FCB group;x__Bacteroidetes/Chlorobi group;p__Bacteroidetes;c__Flavobacteriia;o__Flavobacteriales;f__Flavobacteriaceae;x__unclassified Flavobacteriaceae;s__Flavobacteriaceae bacterium UBA3078	2459	19	32	0
GB_GCA_002366725.1	85.16	1.65	84.5995	194	898152	43.7036	2059656	d__Bacteria;p__WOR-3;c__UBA3073;o__UBA3073;f__UBA3073;g__UBA3073;s__UBA3073 sp002366725	Scaffold	ASM236672v1	PRJNA348753	SAMN06455134	2017-09-26	GCA_002366725.1	candidate division WOR-3 bacterium UBA3073	UBA3073	1948310	d__Bacteria;p__candidate division WOR-3;c__;o__;f__;g__;s__	d__Bacteria;x__Bacteria incertae sedis;x__Bacteria candidate phyla;p__candidate division WOR-3;s__candidate division WOR-3 bacterium UBA3073	1835	16	35	0
GB_GCA_002366755.1	65.91	2.27	83.7932	616	1547053	61.2718	2551402	d__Bacteria;p__Chloroflexota;c__Anaerolineae;o__UBA3071;f__UBA3071;g__UBA3071;s__UBA3071 sp002366755	Scaffold	ASM236675v1	PRJNA348753	SAMN06455132	2017-09-26	GCA_002366755.1	Anaerolineales bacterium UBA3071	UBA3071	1950203	d__Bacteria;p__Chloroflexi;c__Anaerolineae;o__Anaerolineales;f__;g__;s__	d__Bacteria;x__Terrabacteria group;p__Chloroflexi;c__Anaerolineae;o__Anaerolineales;x__unclassified Anaerolineales;s__Anaerolineales bacterium UBA3071	2722	15	27	1
GB_GCA_002366795.1	96.39	0.98	89.1443	152	2226204	61.6853	3610761	d__Bacteria;p__Pseudomonadota;c__Alphaproteobacteria;o__Rhodobacterales;f__Rhodobacteraceae;g__UBA3069;s__UBA3069 sp002366795	Scaffold	ASM236679v1	PRJNA348753	SAMN06450388	2017-09-26	GCA_002366795.1	Rhodobacteraceae bacterium UBA3069	UBA3069	1952802	d__Bacteria;p__Proteobacteria;c__Alphaproteobacteria;o__Rhodobacterales;f__Rhodobacteraceae;g__;s__	d__Bacteria;p__Proteobacteria;c__Alphaproteobacteria;o__Rhodobacterales;f__Rhodobacteraceae;x__unclassified Rhodobacteraceae;s__Rhodobacteraceae bacterium UBA3069	3639	19	35	0
GB_GCA_002366835.1	91.08	0.63	84.5371	279	1507120	46.5024	3250476	d__Bacteria;p__Pseudomonadota;c__Gammaproteobacteria;o__Pseudomonadales;f__UBA3067;g__UBA3067;s__UBA3067 sp002366835	Scaffold	ASM236683v1	PRJNA348753	SAMN06450394	2017-09-26	GCA_002366835.1	Gammaproteobacteria bacterium UBA3067	UBA3067	1948605	d__Bacteria;p__Proteobacteria;c__Gammaproteobacteria;o__;f__;g__;s__	d__Bacteria;p__Proteobacteria;c__Gammaproteobacteria;x__unclassified Gammaproteobacteria;s__Gammaproteobacteria bacterium UBA3067	2935	19	40	0
GB_GCA_002366995.1	58.91	0.93	92.2547	226	763941	55.8503	1378038	d__Bacteria;p__UBA3054;c__UBA3054;o__UBA3054;f__UBA3054;g__UBA3054;s__UBA3054 sp002366995	Scaffold	ASM236699v1	PRJNA348753	SAMN06454897	2017-09-26	GCA_002366995.1	bacterium UBP3_UBA3054	UBA3054	1953430	d__Bacteria;p__;c__;o__;f__;g__;s__	d__Bacteria;x__Bacteria incertae sedis;x__Bacteria candidate phyla;x__unclassified Bacteria candidate phyla;s__bacterium UBP3_UBA3054	1217	17	31	0
GB_GCA_002367275.1	85.31	0	90.048	124	571232	49.2421	1162272	d__Bacteria;p__Chloroflexota;c__Dehalococcoidia;o__UBA3088;f__UBA3088;g__UBA3088;s__UBA3088 sp002367275	Scaffold	ASM236727v1	PRJNA348753	SAMN06453908	2017-09-26	GCA_002367275.1	Dehalococcoidia bacterium UBA3088	UBA3088	1948495	d__Bacteria;p__Chloroflexi;c__Dehalococcoidia;o__;f__;g__;s__	d__Bacteria;x__Terrabacteria group;p__Chloroflexi;c__Dehalococcoidia;x__unclassified Dehalococcoidia;s__Dehalococcoidia bacterium UBA3088	1307	17	38	0
GB_GCA_002367285.1	81.13	0.72	86.9871	689	1942169	60.9129	3214738	d__Bacteria;p__Pseudomonadota;c__Alphaproteobacteria;o__Rhodobacterales;f__Rhodobacteraceae;g__N1Y82;s__N1Y82 sp002367285	Scaffold	ASM236728v1	PRJNA348753	SAMN06453903	2017-09-26	GCA_002367285.1	Rhodobacteraceae bacterium UBA3087	UBA3087	1952803	d__Bacteria;p__Proteobacteria;c__Alphaproteobacteria;o__Rhodobacterales;f__Rhodobacteraceae;g__;s__	d__Bacteria;p__Proteobacteria;c__Alphaproteobacteria;o__Rhodobacterales;f__Rhodobacteraceae;x__unclassified Rhodobacteraceae;s__Rhodobacteraceae bacterium UBA3087	3572	19	27	0
GB_GCA_002367305.1	72.22	1.11	87.9569	410	1004573	60.8009	1668912	d__Bacteria;p__Actinomycetota;c__Coriobacteriia;o__OPB41;f__UBA3086;g__UBA3086;s__UBA3086 sp002367305	Scaffold	ASM236730v1	PRJNA348753	SAMN06453902	2017-09-26	GCA_002367305.1	Actinobacteria bacterium UBA3086	UBA3086	1953123	d__Bacteria;p__Actinobacteria;c__;o__;f__;g__;s__	d__Bacteria;x__Terrabacteria group;p__Actinobacteria;x__unclassified Actinobacteria;s__Actinobacteria bacterium UBA3086	1841	14	31	1
GB_GCA_002367335.1	84.17	1.94	83.9113	392	885316	42.3562	2100440	d__Bacteria;p__Desulfobacterota;c__Syntrophia;o__Syntrophales;f__UBA6807;g__UBA3084;s__UBA3084 sp002367335	Scaffold	ASM236733v1	PRJNA348753	SAMN06453900	2017-09-26	GCA_002367335.1	Syntrophaceae bacterium UBA3084	UBA3084	1961428	d__Bacteria;p__Proteobacteria;c__Deltaproteobacteria;o__Syntrophales;f__Syntrophaceae;g__;s__	d__Bacteria;p__Proteobacteria;x__delta/epsilon subdivisions;c__Deltaproteobacteria;o__Syntrophales;f__Syntrophaceae;x__unclassified Syntrophaceae;s__Syntrophaceae bacterium UBA3084	2122	18	37	1
GB_GCA_002367355.1	94.03	1.98	84.5211	396	1226928	47.2688	2606474	d__Bacteria;p__Desulfobacterota;c__Dissulfuribacteria;o__Dissulfuribacterales;f__UBA3076;g__UBA3076;s__UBA3076 sp002367355	Scaffold	ASM236735v1	PRJNA348753	SAMN06455131	2017-09-26	GCA_002367355.1	Deltaproteobacteria bacterium UBA3076	UBA3076	1948545	d__Bacteria;p__Proteobacteria;c__Deltaproteobacteria;o__;f__;g__;s__	d__Bacteria;p__Proteobacteria;x__delta/epsilon subdivisions;c__Deltaproteobacteria;x__unclassified Deltaproteobacteria;s__Deltaproteobacteria bacterium UBA3076	2576	18	36	1
GB_GCA_002367635.1	96.54	2	87.9666	249	867602	45.6725	1928305	d__Bacteria;p__Pseudomonadota;c__Gammaproteobacteria;o__Burkholderiales;f__UBA3031;g__UBA3031;s__UBA3031 sp002367635	Scaffold	ASM236763v1	PRJNA348753	SAMN06454660	2017-09-26	GCA_002367635.1	Betaproteobacteria bacterium UBA3031	UBA3031	1948456	d__Bacteria;p__Proteobacteria;c__Betaproteobacteria;o__;f__;g__;s__	d__Bacteria;p__Proteobacteria;c__Betaproteobacteria;x__unclassified Betaproteobacteria;s__Betaproteobacteria bacterium UBA3031	1902	15	29	0
GB_GCA_002367695.1	89.1	0.43	87.6774	309	831663	51.2465	1670848	d__Bacteria;p__Actinomycetota;c__Acidimicrobiia;o__Acidimicrobiales;f__Ilumatobacteraceae;g__UBA3006;s__UBA3006 sp002367695	Scaffold	ASM236769v1	PRJNA348753	SAMN06457443	2017-09-26	GCA_002367695.1	Acidimicrobium sp. UBA3029	UBA3029	1945920	d__Bacteria;p__Actinobacteria;c__Acidimicrobiia;o__Acidimicrobiales;f__Acidimicrobiaceae;g__Acidimicrobium;s__	d__Bacteria;x__Terrabacteria group;p__Actinobacteria;c__Acidimicrobiia;o__Acidimicrobiales;f__Acidimicrobiaceae;g__Acidimicrobium;x__unclassified Acidimicrobium;s__Acidimicrobium sp. UBA3029	1787	17	32	0
GB_GCA_002367715.1	76.56	1.36	88.4814	207	590423	45.2569	1334176	d__Bacteria;p__Actinomycetota;c__Actinomycetia;o__Nanopelagicales;f__Nanopelagicaceae;g__AAA044-D11;s__AAA044-D11 sp002367715	Scaffold	ASM236771v1	PRJNA348753	SAMN06457442	2017-09-26	GCA_002367715.1	Actinobacteria bacterium UBA3028	UBA3028	1948334	d__Bacteria;p__Actinobacteria;c__Actinomycetia;o__;f__;g__;s__	d__Bacteria;x__Terrabacteria group;p__Actinobacteria;c__Actinomycetia;x__unclassified Actinomycetia;s__Actinobacteria bacterium UBA3028	1381	16	28	0
GB_GCA_002367815.1	87.37	0.34	86.8576	488	1490438	54.2523	2803123	d__Bacteria;p__Verrucomicrobiota;c__Verrucomicrobiae;o__Opitutales;f__Opitutaceae;g__Cephaloticoccus;s__Cephaloticoccus sp002367815	Scaffold	ASM236781v1	PRJNA348753	SAMN06454662	2017-09-26	GCA_002367815.1	Opitutaceae bacterium UBA3033	UBA3033	1952997	d__Bacteria;p__Verrucomicrobia;c__Opitutae;o__Opitutales;f__Opitutaceae;g__;s__	d__Bacteria;x__PVC group;p__Verrucomicrobia;c__Opitutae;o__Opitutales;f__Opitutaceae;x__unclassified Opitutaceae;s__Opitutaceae bacterium UBA3033	2889	15	33	0
GB_GCA_002368155.1	99.33	0.19	80.0209	16	3805442	40.7152	9359223	d__Bacteria;p__Cyanobacteriota;c__Cyanobacteriia;o__Cyanobacteriales;f__Nostocaceae;g__Aulosira;s__Aulosira carnea	Chromosome	ASM236815v1	PRJDB5665	SAMD00079804	2017-06-25	GCA_002368155.1	Nostoc carneum NIES-2107	NIES-2107	1973483	d__Bacteria;p__Cyanobacteria;c__;o__Nostocales;f__Nostocaceae;g__Nostoc;s__Nostoc carneum	d__Bacteria;x__Terrabacteria group;x__Cyanobacteria/Melainabacteria group;p__Cyanobacteria;o__Nostocales;f__Nostocaceae;g__Nostoc;s__Nostoc carneum;x__Nostoc carneum NIES-2107	7517	20	75	0
GB_GCA_002368275.1	99.11	0	79.6648	89	4106049	40.7259	10126555	d__Bacteria;p__Cyanobacteriota;c__Cyanobacteriia;o__Cyanobacteriales;f__Nostocaceae;g__Aulosira;s__Aulosira diplosiphon	Chromosome	ASM236827v1	PRJDB5665	SAMD00079813	2017-06-25	GCA_002368275.1	Fremyella diplosiphon NIES-3275	NIES-3275	1973485	d__Bacteria;p__Cyanobacteria;c__;o__Nostocales;f__Rivulariaceae;g__Microchaete;s__Microchaete diplosiphon	d__Bacteria;x__Terrabacteria group;x__Cyanobacteria/Melainabacteria group;p__Cyanobacteria;o__Nostocales;f__Rivulariaceae;g__Microchaete;s__Microchaete diplosiphon;x__Fremyella diplosiphon NIES-3275	8060	20	97	0
GB_GCA_002368665.1	95.33	0.26	92.73	21	1081878	45.0944	2399774	d__Bacteria;p__Bacillota_A;c__Clostridia;o__Lachnospirales;f__Lachnospiraceae;g__UBA3766;s__UBA3766 sp002368665	Scaffold	ASM236866v1	PRJNA348753	SAMN06456090	2017-09-26	GCA_002368665.1	Lachnospiraceae bacterium UBA3804	UBA3804	1952061	d__Bacteria;p__Firmicutes;c__Clostridia;o__Eubacteriales;f__Lachnospiraceae;g__;s__	d__Bacteria;x__Terrabacteria group;p__Firmicutes;c__Clostridia;o__Eubacteriales;f__Lachnospiraceae;x__unclassified Lachnospiraceae;s__Lachnospiraceae bacterium UBA3804	2095	18	40	0
GB_GCA_002368735.1	84.28	1.56	88.4449	145	813927	54.542	1496176	d__Bacteria;p__Bacillota_A;c__Clostridia;o__Christensenellales;f__CAG-1252;g__CAG-1252;s__CAG-1252 sp002368735	Scaffold	ASM236873v1	PRJNA348753	SAMN06455285	2017-09-26	GCA_002368735.1	Christensenella sp. UBA3798	UBA3798	1946260	d__Bacteria;p__Firmicutes;c__Clostridia;o__Eubacteriales;f__Christensenellaceae;g__Christensenella;s__	d__Bacteria;x__Terrabacteria group;p__Firmicutes;c__Clostridia;o__Eubacteriales;f__Christensenellaceae;g__Christensenella;x__unclassified Christensenella;s__Christensenella sp. UBA3798	1265	16	32	0
GB_GCA_002368805.1	90.79	0.71	88.7429	280	1214232	48.9206	2493199	d__Bacteria;p__Bacillota_A;c__Clostridia;o__Saccharofermentanales;f__Saccharofermentanaceae;g__Firm-16;s__Firm-16 sp002368805	Scaffold	ASM236880v1	PRJNA348753	SAMN06457850	2017-09-26	GCA_002368805.1	Mageeibacillus sp. UBA3781	UBA3781	1946786	d__Bacteria;p__Firmicutes;c__Clostridia;o__Eubacteriales;f__Oscillospiraceae;g__Mageeibacillus;s__	d__Bacteria;x__Terrabacteria group;p__Firmicutes;c__Clostridia;o__Eubacteriales;f__Oscillospiraceae;g__Mageeibacillus;x__unclassified Mageeibacillus;s__Mageeibacillus sp. UBA3781	2264	16	36	0
GB_GCA_002369135.1	95.81	0	92.6377	13	592814	36.6557	1618155	d__Bacteria;p__Bacillota_A;c__Clostridia;o__Lachnospirales;f__Lachnospiraceae;g__Eubacterium_G;s__Eubacterium_G sp002369135	Scaffold	ASM236913v1	PRJNA348753	SAMN06455287	2017-09-26	GCA_002369135.1	Lachnospira sp. UBA3790	UBA3790	1946717	d__Bacteria;p__Firmicutes;c__Clostridia;o__Eubacteriales;f__Lachnospiraceae;g__Lachnospira;s__	d__Bacteria;x__Terrabacteria group;p__Firmicutes;c__Clostridia;o__Eubacteriales;f__Lachnospiraceae;g__Lachnospira;x__unclassified Lachnospira;s__Lachnospira sp. UBA3790	1410	18	38	0
GB_GCA_002369175.1	90.9	0.95	90.9024	291	1153337	52.569	2200158	d__Bacteria;p__Bacillota_C;c__Negativicutes;o__Selenomonadales;f__Selenomonadaceae;g__UBA3796;s__UBA3796 sp002369175	Scaffold	ASM236917v1	PRJNA348753	SAMN06455293	2017-09-26	GCA_002369175.1	Selenomonadaceae bacterium UBA3796	UBA3796	1953024	d__Bacteria;p__Firmicutes;c__Negativicutes;o__Selenomonadales;f__Selenomonadaceae;g__;s__	d__Bacteria;x__Terrabacteria group;p__Firmicutes;c__Negativicutes;o__Selenomonadales;f__Selenomonadaceae;x__unclassified Selenomonadaceae;s__Selenomonadaceae bacterium UBA3796	2152	14	32	0
GB_GCA_002369195.1	68.03	0.7	89.2614	201	1101637	59.549	1860692	d__Bacteria;p__Bacillota_A;c__Clostridia;o__Christensenellales;f__CAG-138;g__UBA3792;s__UBA3792 sp002369195	Scaffold	ASM236919v1	PRJNA348753	SAMN06455289	2017-09-26	GCA_002369195.1	Christensenella sp. UBA3792	UBA3792	1946259	d__Bacteria;p__Firmicutes;c__Clostridia;o__Eubacteriales;f__Christensenellaceae;g__Christensenella;s__	d__Bacteria;x__Terrabacteria group;p__Firmicutes;c__Clostridia;o__Eubacteriales;f__Christensenellaceae;g__Christensenella;x__unclassified Christensenella;s__Christensenella sp. UBA3792	1682	18	36	0
GB_GCA_002369255.1	79.66	0.5	92.5388	121	671413	46.9914	1429810	d__Bacteria;p__Bacillota_A;c__Clostridia;o__Lachnospirales;f__Lachnospiraceae;g__UBA3774;s__UBA3774 sp002369255	Scaffold	ASM236925v1	PRJNA348753	SAMN06456049	2017-09-26	GCA_002369255.1	Lachnospiraceae bacterium UBA3774	UBA3774	1952055	d__Bacteria;p__Firmicutes;c__Clostridia;o__Eubacteriales;f__Lachnospiraceae;g__;s__	d__Bacteria;x__Terrabacteria group;p__Firmicutes;c__Clostridia;o__Eubacteriales;f__Lachnospiraceae;x__unclassified Lachnospiraceae;s__Lachnospiraceae bacterium UBA3774	1305	11	18	0
GB_GCA_002369315.1	95.49	0.67	87.2637	75	980146	50.795	1931923	d__Bacteria;p__Bacillota_A;c__Clostridia;o__Oscillospirales;f__Ruminococcaceae;g__UBA3818;s__UBA3818 sp002369315	Scaffold	ASM236931v1	PRJNA348753	SAMN06451528	2017-09-26	GCA_002369315.1	Ruminococcaceae bacterium UBA3818	UBA3818	1952324	d__Bacteria;p__Firmicutes;c__Clostridia;o__Eubacteriales;f__Oscillospiraceae;g__;s__	d__Bacteria;x__Terrabacteria group;p__Firmicutes;c__Clostridia;o__Eubacteriales;f__Oscillospiraceae;x__unclassified Oscillospiraceae;s__Ruminococcaceae bacterium UBA3818	1943	15	38	0
GB_GCA_002369415.1	95.9	2	92.7202	32	392894	27.0741	1452757	d__Bacteria;p__Bacillota;c__Bacilli;o__RF39;f__UBA660;g__UBA3789;s__UBA3789 sp002369415	Scaffold	ASM236941v1	PRJNA348753	SAMN06457845	2017-09-26	GCA_002369415.1	Bacillales bacterium UBA3789	UBA3789	1950268	d__Bacteria;p__Firmicutes;c__Bacilli;o__Bacillales;f__;g__;s__	d__Bacteria;x__Terrabacteria group;p__Firmicutes;c__Bacilli;o__Bacillales;x__unclassified Bacillales;s__Bacillales bacterium UBA3789	1419	18	33	0
GB_GCA_002369525.1	83.55	0.92	92.7926	253	1044830	45.0972	2319093	d__Bacteria;p__Bacillota_A;c__Clostridia;o__Lachnospirales;f__Lachnospiraceae;g__UBA3775;s__UBA3775 sp002369525	Scaffold	ASM236952v1	PRJNA348753	SAMN06456050	2017-09-26	GCA_002369525.1	Lachnoclostridium sp. UBA3775	UBA3775	1946691	d__Bacteria;p__Firmicutes;c__Clostridia;o__Eubacteriales;f__Lachnospiraceae;g__Lachnoclostridium;s__	d__Bacteria;x__Terrabacteria group;p__Firmicutes;c__Clostridia;o__Eubacteriales;f__Lachnospiraceae;g__Lachnoclostridium;x__unclassified Lachnoclostridium;s__Lachnoclostridium sp. UBA3775	2130	10	21	0
GB_GCA_002371075.1	64.9	2.45	90.515	132	678237	52.4222	1296611	d__Bacteria;p__Bacillota_A;c__Clostridia;o__Christensenellales;f__CAG-1252;g__CAG-1252;s__CAG-1252 sp002371075	Scaffold	ASM237107v1	PRJNA348753	SAMN06456053	2017-09-26	GCA_002371075.1	Christensenella sp. UBA3770	UBA3770	1946257	d__Bacteria;p__Firmicutes;c__Clostridia;o__Eubacteriales;f__Christensenellaceae;g__Christensenella;s__	d__Bacteria;x__Terrabacteria group;p__Firmicutes;c__Clostridia;o__Eubacteriales;f__Christensenellaceae;g__Christensenella;x__unclassified Christensenella;s__Christensenella sp. UBA3770	1186	18	35	0
GB_GCA_002371265.1	99.9	0	88.9331	62	1537590	40.7925	3771033	d__Bacteria;p__Bacteroidota;c__Bacteroidia;o__Bacteroidales;f__Paludibacteraceae;g__UBA1723;s__UBA1723 sp002371265	Scaffold	ASM237126v1	PRJNA348753	SAMN06450778	2017-09-26	GCA_002371265.1	Bacteroidales bacterium UBA3743	UBA3743	1950509	d__Bacteria;p__Bacteroidetes;c__Bacteroidia;o__Bacteroidales;f__;g__;s__	d__Bacteria;x__FCB group;x__Bacteroidetes/Chlorobi group;p__Bacteroidetes;c__Bacteroidia;o__Bacteroidales;x__unclassified Bacteroidales;s__Bacteroidales bacterium UBA3743	3025	18	50	0
GB_GCA_002371295.1	81.08	4.98	85.5045	447	1520580	44.142	3452575	d__Bacteria;p__Bacillota_A;c__Clostridia;o__Lachnospirales;f__Lachnospiraceae;g__Oribacterium;s__Oribacterium sp002371295	Scaffold	ASM237129v1	PRJNA348753	SAMN06456600	2017-09-26	GCA_002371295.1	Oribacterium sp. UBA3737	UBA3737	1947016	d__Bacteria;p__Firmicutes;c__Clostridia;o__Eubacteriales;f__Lachnospiraceae;g__Oribacterium;s__	d__Bacteria;x__Terrabacteria group;p__Firmicutes;c__Clostridia;o__Eubacteriales;f__Lachnospiraceae;g__Oribacterium;x__unclassified Oribacterium;s__Oribacterium sp. UBA3737	3076	11	37	0
GB_GCA_002371335.1	94.89	2.83	83.6294	339	1253058	46.6829	2697129	d__Bacteria;p__Bacillota_A;c__Clostridia;o__Lachnospirales;f__Lachnospiraceae;g__Bilifractor;s__Bilifractor sp002371335	Scaffold	ASM237133v1	PRJNA348753	SAMN06452520	2017-09-26	GCA_002371335.1	Eubacterium sp. UBA3720	UBA3720	1946477	d__Bacteria;p__Firmicutes;c__Clostridia;o__Eubacteriales;f__Eubacteriaceae;g__Eubacterium;s__	d__Bacteria;x__Terrabacteria group;p__Firmicutes;c__Clostridia;o__Eubacteriales;f__Eubacteriaceae;g__Eubacterium;x__unclassified Eubacterium;s__Eubacterium sp. UBA3720	2460	14	31	0
GB_GCA_002371345.1	92.4	2.08	86.9086	238	1307432	52.5344	2499590	d__Bacteria;p__Bacillota_A;c__Clostridia;o__Lachnospirales;f__Lachnospiraceae;g__Porcincola;s__Porcincola sp002371345	Scaffold	ASM237134v1	PRJNA348753	SAMN06456300	2017-09-26	GCA_002371345.1	Lachnospiraceae bacterium UBA3711	UBA3711	1952049	d__Bacteria;p__Firmicutes;c__Clostridia;o__Eubacteriales;f__Lachnospiraceae;g__;s__	d__Bacteria;x__Terrabacteria group;p__Firmicutes;c__Clostridia;o__Eubacteriales;f__Lachnospiraceae;x__unclassified Lachnospiraceae;s__Lachnospiraceae bacterium UBA3711	2089	14	27	0
GB_GCA_002371495.1	94.61	2.69	85.1839	125	1666537	59.4971	2805697	d__Bacteria;p__Actinomycetota;c__Coriobacteriia;o__Coriobacteriales;f__Eggerthellaceae;g__UBA9715;s__UBA9715 sp002371495	Scaffold	ASM237149v1	PRJNA348753	SAMN06452959	2017-09-26	GCA_002371495.1	Eggerthellaceae bacterium UBA3686	UBA3686	1951644	d__Bacteria;p__Actinobacteria;c__Coriobacteriia;o__Eggerthellales;f__Eggerthellaceae;g__;s__	d__Bacteria;x__Terrabacteria group;p__Actinobacteria;c__Coriobacteriia;o__Eggerthellales;f__Eggerthellaceae;x__unclassified Eggerthellaceae;s__Eggerthellaceae bacterium UBA3686	2352	19	42	1
GB_GCA_002371615.1	95.33	0.86	92.2384	96	1319589	43.9541	3004792	d__Bacteria;p__Bacillota_A;c__Clostridia;o__Lachnospirales;f__Lachnospiraceae;g__UBA2868;s__UBA2868 sp002371615	Scaffold	ASM237161v1	PRJNA348753	SAMN06451029	2017-09-26	GCA_002371615.1	Lachnospiraceae bacterium UBA3762	UBA3762	1952052	d__Bacteria;p__Firmicutes;c__Clostridia;o__Eubacteriales;f__Lachnospiraceae;g__;s__	d__Bacteria;x__Terrabacteria group;p__Firmicutes;c__Clostridia;o__Eubacteriales;f__Lachnospiraceae;x__unclassified Lachnospiraceae;s__Lachnospiraceae bacterium UBA3762	2717	19	42	0
GB_GCA_002371625.1	76.13	0.17	88.8332	139	954190	46.6102	2049177	d__Bacteria;p__Bacillota_A;c__Clostridia;o__Oscillospirales;f__Ruminococcaceae;g__Ruminococcus_D;s__Ruminococcus_D sp002371625	Scaffold	ASM237162v1	PRJNA348753	SAMN06451032	2017-09-26	GCA_002371625.1	Ruminococcus sp. UBA3767	UBA3767	1947418	d__Bacteria;p__Firmicutes;c__Clostridia;o__Eubacteriales;f__Oscillospiraceae;g__Ruminococcus;s__	d__Bacteria;x__Terrabacteria group;p__Firmicutes;c__Clostridia;o__Eubacteriales;f__Oscillospiraceae;g__Ruminococcus;x__unclassified Ruminococcus;s__Ruminococcus sp. UBA3767	1907	16	37	0
GB_GCA_002371675.1	74.25	0.34	87.3095	68	1262189	60.3102	2095464	d__Bacteria;p__Bacillota_A;c__Clostridia;o__Oscillospirales;f__Oscillospiraceae;g__Limivicinus;s__Limivicinus sp002371675	Scaffold	ASM237167v1	PRJNA348753	SAMN06455783	2017-09-26	GCA_002371675.1	Clostridiales bacterium UBA3758	UBA3758	1950868	d__Bacteria;p__Firmicutes;c__Clostridia;o__Eubacteriales;f__;g__;s__	d__Bacteria;x__Terrabacteria group;p__Firmicutes;c__Clostridia;o__Eubacteriales;x__unclassified Eubacteriales;s__Clostridiales bacterium UBA3758	1908	14	34	0
GB_GCA_002371705.1	92.77	0	92.9069	114	1117897	41.0936	2721376	d__Bacteria;p__Bacteroidota;c__Bacteroidia;o__Bacteroidales;f__UBA1715;g__UBA1715;s__UBA1715 sp002371705	Scaffold	ASM237170v1	PRJNA348753	SAMN06455785	2017-09-26	GCA_002371705.1	Bacteroidales bacterium UBA3754	UBA3754	1950513	d__Bacteria;p__Bacteroidetes;c__Bacteroidia;o__Bacteroidales;f__;g__;s__	d__Bacteria;x__FCB group;x__Bacteroidetes/Chlorobi group;p__Bacteroidetes;c__Bacteroidia;o__Bacteroidales;x__unclassified Bacteroidales;s__Bacteroidales bacterium UBA3754	2315	14	29	0
GB_GCA_002372275.1	90.41	3.3	89.5367	51	489750	38.6782	1266899	d__Bacteria;p__Pseudomonadota;c__Alphaproteobacteria;o__RF32;f__CAG-239;g__UBA1254;s__UBA1254 sp002372275	Scaffold	ASM237227v1	PRJNA348753	SAMN06456052	2017-09-26	GCA_002372275.1	Alphaproteobacteria bacterium UBA3773	UBA3773	1948395	d__Bacteria;p__Proteobacteria;c__Alphaproteobacteria;o__;f__;g__;s__	d__Bacteria;p__Proteobacteria;c__Alphaproteobacteria;x__unclassified Alphaproteobacteria;s__Alphaproteobacteria bacterium UBA3773	1219	14	31	0
GB_GCA_002372315.1	90.32	1.08	91.8812	32	460407	37.4473	1229575	d__Bacteria;p__Pseudomonadota;c__Alphaproteobacteria;o__RF32;f__UBA3637;g__UBA3637;s__UBA3637 sp002372315	Scaffold	ASM237231v1	PRJNA348753	SAMN06451025	2017-09-26	GCA_002372315.1	Alphaproteobacteria bacterium UBA3768	UBA3768	1948394	d__Bacteria;p__Proteobacteria;c__Alphaproteobacteria;o__;f__;g__;s__	d__Bacteria;p__Proteobacteria;c__Alphaproteobacteria;x__unclassified Alphaproteobacteria;s__Alphaproteobacteria bacterium UBA3768	1238	17	38	0
GB_GCA_002372325.1	81.94	1.17	82.2621	238	1749665	51.7302	3386920	d__Bacteria;p__Pseudomonadota;c__Gammaproteobacteria;o__Enterobacterales_A;f__Succinivibrionaceae;g__Succinimonas;s__Succinimonas sp002372325	Scaffold	ASM237232v1	PRJNA348753	SAMN06451024	2017-09-26	GCA_002372325.1	Succinivibrionaceae bacterium UBA3769	UBA3769	1953083	d__Bacteria;p__Proteobacteria;c__Gammaproteobacteria;o__Aeromonadales;f__Succinivibrionaceae;g__;s__	d__Bacteria;p__Proteobacteria;c__Gammaproteobacteria;o__Aeromonadales;f__Succinivibrionaceae;x__unclassified Succinivibrionaceae;s__Succinivibrionaceae bacterium UBA3769	2780	18	46	0
GB_GCA_002372375.1	70.82	0	67.6048	55	497004	34.5269	1440018	d__Bacteria;p__Bacillota_A;c__Clostridia;o__Oscillospirales;f__Acutalibacteraceae;g__UBA3753;s__UBA3753 sp002372375	Scaffold	ASM237237v1	PRJNA348753	SAMN06455792	2017-09-26	GCA_002372375.1	Ruminococcaceae bacterium UBA3753	UBA3753	1952322	d__Bacteria;p__Firmicutes;c__Clostridia;o__Eubacteriales;f__Oscillospiraceae;g__;s__	d__Bacteria;x__Terrabacteria group;p__Firmicutes;c__Clostridia;o__Eubacteriales;f__Oscillospiraceae;x__unclassified Oscillospiraceae;s__Ruminococcaceae bacterium UBA3753	1157	18	36	0
GB_GCA_002372505.1	92.53	0.71	88.8995	151	924779	45.707	2025041	d__Bacteria;p__Bacillota_A;c__Clostridia;o__Peptostreptococcales;f__Anaerovoracaceae;g__UBA3738;s__UBA3738 sp002372505	Scaffold	ASM237250v1	PRJNA348753	SAMN06456593	2017-09-26	GCA_002372505.1	Firmicutes bacterium UBA3738	UBA3738	1947972	d__Bacteria;p__Firmicutes;c__;o__;f__;g__;s__	d__Bacteria;x__Terrabacteria group;p__Firmicutes;x__unclassified Firmicutes sensu stricto;s__Firmicutes bacterium UBA3738	1894	11	26	0
GB_GCA_002372615.1	88.46	0.38	92.1041	9	136988	24.6361	556046	d__Bacteria;p__Bacillota;c__Bacilli;o__Mycoplasmatales;f__Mycoplasmoidaceae;g__Malacoplasma_A;s__Malacoplasma_A sp002372615	Contig	ASM237261v1	PRJNA348753	SAMN06452513	2017-09-26	GCA_002372615.1	Mycoplasmataceae bacterium UBA3729	UBA3729	1952266	d__Bacteria;p__Tenericutes;c__Mollicutes;o__Mycoplasmatales;f__Mycoplasmataceae;g__;s__	d__Bacteria;x__Terrabacteria group;p__Tenericutes;c__Mollicutes;o__Mycoplasmatales;f__Mycoplasmataceae;x__unclassified Mycoplasmataceae;s__Mycoplasmataceae bacterium UBA3729	531	17	30	0
GB_GCA_002372665.1	89.89	2.79	88.1515	190	898925	44.0999	2043890	d__Bacteria;p__Bacillota_C;c__Negativicutes;o__Selenomonadales;f__Selenomonadaceae;g__Anaerovibrio;s__Anaerovibrio lipolyticus_C	Scaffold	ASM237266v1	PRJNA348753	SAMN06452518	2017-09-26	GCA_002372665.1	Anaerovibrio lipolyticus	UBA3726	82374	d__Bacteria;p__Firmicutes;c__Negativicutes;o__Selenomonadales;f__Selenomonadaceae;g__Anaerovibrio;s__Anaerovibrio lipolyticus	d__Bacteria;x__Terrabacteria group;p__Firmicutes;c__Negativicutes;o__Selenomonadales;f__Selenomonadaceae;g__Anaerovibrio;s__Anaerovibrio lipolyticus	1915	16	36	0
GB_GCA_002372775.1	83.23	3.03	90.7505	197	587866	32.848	1791480	d__Bacteria;p__Bacillota_A;c__Clostridia;o__Christensenellales;f__UBA3700;g__UBA3700;s__UBA3700 sp002372775	Scaffold	ASM237277v1	PRJNA348753	SAMN06451277	2017-09-26	GCA_002372775.1	Christensenella sp. UBA3700	UBA3700	1946256	d__Bacteria;p__Firmicutes;c__Clostridia;o__Eubacteriales;f__Christensenellaceae;g__Christensenella;s__	d__Bacteria;x__Terrabacteria group;p__Firmicutes;c__Clostridia;o__Eubacteriales;f__Christensenellaceae;g__Christensenella;x__unclassified Christensenella;s__Christensenella sp. UBA3700	1738	15	48	0
GB_GCA_002372855.1	75.99	3.85	90.0853	157	1099884	58.3106	1893022	d__Bacteria;p__Bacteroidota;c__Bacteroidia;o__Bacteroidales;f__P3;g__UBA1711;s__UBA1711 sp002372855	Scaffold	ASM237285v1	PRJNA348753	SAMN06452961	2017-09-26	GCA_002372855.1	Bacteroidales bacterium UBA3684	UBA3684	1950499	d__Bacteria;p__Bacteroidetes;c__Bacteroidia;o__Bacteroidales;f__;g__;s__	d__Bacteria;x__FCB group;x__Bacteroidetes/Chlorobi group;p__Bacteroidetes;c__Bacteroidia;o__Bacteroidales;x__unclassified Bacteroidales;s__Bacteroidales bacterium UBA3684	1620	13	25	0
GB_GCA_002372875.1	78.08	0.34	88.7237	209	735318	40.0698	1843465	d__Bacteria;p__Bacillota_A;c__Clostridia;o__Lachnospirales;f__CAG-274;g__UBA3680;s__UBA3680 sp002372875	Scaffold	ASM237287v1	PRJNA348753	SAMN06452957	2017-09-26	GCA_002372875.1	Clostridiales bacterium UBA3680	UBA3680	1950863	d__Bacteria;p__Firmicutes;c__Clostridia;o__Eubacteriales;f__;g__;s__	d__Bacteria;x__Terrabacteria group;p__Firmicutes;c__Clostridia;o__Eubacteriales;x__unclassified Eubacteriales;s__Clostridiales bacterium UBA3680	1602	13	26	0
GB_GCA_002373085.1	84.25	1.12	93.3352	117	443238	34.5638	1282476	d__Bacteria;p__Bacillota;c__Bacilli;o__RFN20;f__CAG-826;g__UBA2450;s__UBA2450 sp002373085	Scaffold	ASM237308v1	PRJNA348753	SAMN06453192	2017-09-26	GCA_002373085.1	Bacillales bacterium UBA3668	UBA3668	1950267	d__Bacteria;p__Firmicutes;c__Bacilli;o__Bacillales;f__;g__;s__	d__Bacteria;x__Terrabacteria group;p__Firmicutes;c__Bacilli;o__Bacillales;x__unclassified Bacillales;s__Bacillales bacterium UBA3668	1214	15	28	0
GB_GCA_002373205.1	78.27	0	85.5509	228	1298494	44.2107	2941740	d__Bacteria;p__Spirochaetota;c__Spirochaetia;o__Treponematales;f__Treponemataceae;g__Treponema_D;s__Treponema_D sp002373205	Scaffold	ASM237320v1	PRJNA348753	SAMN06453200	2017-09-26	GCA_002373205.1	Treponema sp. UBA3662	UBA3662	1947713	d__Bacteria;p__Spirochaetes;c__Spirochaetia;o__Spirochaetales;f__Treponemataceae;g__Treponema;s__	d__Bacteria;p__Spirochaetes;c__Spirochaetia;o__Spirochaetales;f__Treponemataceae;g__Treponema;x__unclassified Treponema;s__Treponema sp. UBA3662	2686	16	37	0
GB_GCA_002373555.1	76.35	2.66	89.1362	309	1063331	54.3614	1960573	d__Bacteria;p__Bacillota_A;c__Clostridia;o__Lachnospirales;f__Lachnospiraceae;g__UBA3305;s__UBA3305 sp002373555	Scaffold	ASM237355v1	PRJNA348753	SAMN06451442	2017-09-26	GCA_002373555.1	Lachnospiraceae bacterium UBA3645	UBA3645	1952042	d__Bacteria;p__Firmicutes;c__Clostridia;o__Eubacteriales;f__Lachnospiraceae;g__;s__	d__Bacteria;x__Terrabacteria group;p__Firmicutes;c__Clostridia;o__Eubacteriales;f__Lachnospiraceae;x__unclassified Lachnospiraceae;s__Lachnospiraceae bacterium UBA3645	1903	8	10	0
GB_GCA_002373595.1	81	3.14	93.7211	143	914896	47.1176	1944913	d__Bacteria;p__Bacillota_A;c__Clostridia;o__Lachnospirales;f__Lachnospiraceae;g__AC2028;s__AC2028 sp002373595	Scaffold	ASM237359v1	PRJNA348753	SAMN06454240	2017-09-26	GCA_002373595.1	Lachnospiraceae bacterium UBA3638	UBA3638	1952038	d__Bacteria;p__Firmicutes;c__Clostridia;o__Eubacteriales;f__Lachnospiraceae;g__;s__	d__Bacteria;x__Terrabacteria group;p__Firmicutes;c__Clostridia;o__Eubacteriales;f__Lachnospiraceae;x__unclassified Lachnospiraceae;s__Lachnospiraceae bacterium UBA3638	1743	12	18	0
GB_GCA_002373615.1	88.17	0.42	89.1798	101	455766	40.995	1113326	d__Bacteria;p__Pseudomonadota;c__Alphaproteobacteria;o__RF32;f__UBA3637;g__UBA3637;s__UBA3637 sp002373615	Scaffold	ASM237361v1	PRJNA348753	SAMN06454235	2017-09-26	GCA_002373615.1	Alphaproteobacteria bacterium UBA3637	UBA3637	1948391	d__Bacteria;p__Proteobacteria;c__Alphaproteobacteria;o__;f__;g__;s__	d__Bacteria;p__Proteobacteria;c__Alphaproteobacteria;x__unclassified Alphaproteobacteria;s__Alphaproteobacteria bacterium UBA3637	1168	18	39	0
GB_GCA_002373675.1	96.16	0	90.9088	34	929792	35.9625	2586910	d__Bacteria;p__Bacillota_A;c__Clostridia;o__Lachnospirales;f__Lachnospiraceae;g__RUG191;s__RUG191 sp002373675	Scaffold	ASM237367v1	PRJNA348753	SAMN06456488	2017-09-26	GCA_002373675.1	Pseudobutyrivibrio sp. UBA3626	UBA3626	1947297	d__Bacteria;p__Firmicutes;c__Clostridia;o__Eubacteriales;f__Lachnospiraceae;g__Pseudobutyrivibrio;s__	d__Bacteria;x__Terrabacteria group;p__Firmicutes;c__Clostridia;o__Eubacteriales;f__Lachnospiraceae;g__Pseudobutyrivibrio;x__unclassified Pseudobutyrivibrio;s__Pseudobutyrivibrio sp. UBA3626	2385	15	31	0
GB_GCA_002373755.1	70.86	2.59	87.2034	273	1531341	54.0769	2840617	d__Bacteria;p__Bacteroidota;c__Bacteroidia;o__Bacteroidales;f__UBA3663;g__UBA3663;s__UBA3663 sp002373755	Scaffold	ASM237375v1	PRJNA348753	SAMN06453201	2017-09-26	GCA_002373755.1	Bacteroidales bacterium UBA3663	UBA3663	1950495	d__Bacteria;p__Bacteroidetes;c__Bacteroidia;o__Bacteroidales;f__;g__;s__	d__Bacteria;x__FCB group;x__Bacteroidetes/Chlorobi group;p__Bacteroidetes;c__Bacteroidia;o__Bacteroidales;x__unclassified Bacteroidales;s__Bacteroidales bacterium UBA3663	2257	9	12	0
GB_GCA_002373815.1	84.3	0	92.3114	135	468828	38.6688	1212619	d__Bacteria;p__Pseudomonadota;c__Alphaproteobacteria;o__RF32;f__UBA3637;g__UBA3637;s__UBA3637 sp002373815	Scaffold	ASM237381v1	PRJNA348753	SAMN06453979	2017-09-26	GCA_002373815.1	Alphaproteobacteria bacterium UBA3650	UBA3650	1948392	d__Bacteria;p__Proteobacteria;c__Alphaproteobacteria;o__;f__;g__;s__	d__Bacteria;p__Proteobacteria;c__Alphaproteobacteria;x__unclassified Alphaproteobacteria;s__Alphaproteobacteria bacterium UBA3650	1272	16	30	0
GB_GCA_002373855.1	70.32	0.88	92.8579	264	824802	42.4685	1944631	d__Bacteria;p__Bacillota_A;c__Clostridia;o__Lachnospirales;f__Lachnospiraceae;g__NK4A136;s__NK4A136 sp002373855	Scaffold	ASM237385v1	PRJNA348753	SAMN06451444	2017-09-26	GCA_002373855.1	Lachnospiraceae bacterium UBA3643	UBA3643	1952040	d__Bacteria;p__Firmicutes;c__Clostridia;o__Eubacteriales;f__Lachnospiraceae;g__;s__	d__Bacteria;x__Terrabacteria group;p__Firmicutes;c__Clostridia;o__Eubacteriales;f__Lachnospiraceae;x__unclassified Lachnospiraceae;s__Lachnospiraceae bacterium UBA3643	1886	10	17	0
GB_GCA_002374055.1	75.62	3.93	92.0244	54	268348	27.0379	993140	d__Bacteria;p__Bacillota;c__Bacilli;o__RF39;f__UBA660;g__UBA3631;s__UBA3631 sp002374055	Scaffold	ASM237405v1	PRJNA348753	SAMN06454233	2017-09-26	GCA_002374055.1	Bacillales bacterium UBA3631	UBA3631	1950265	d__Bacteria;p__Firmicutes;c__Bacilli;o__Bacillales;f__;g__;s__	d__Bacteria;x__Terrabacteria group;p__Firmicutes;c__Bacilli;o__Bacillales;x__unclassified Bacillales;s__Bacillales bacterium UBA3631	1047	12	15	0
GB_GCA_002374095.1	68.33	0.63	93.2597	34	452069	33.1855	1363081	d__Bacteria;p__Bacillota_A;c__Clostridia;o__Lachnospirales;f__Lachnospiraceae;g__UBA3633;s__UBA3633 sp002374095	Scaffold	ASM237409v1	PRJNA348753	SAMN06454231	2017-09-26	GCA_002374095.1	Lachnospiraceae bacterium UBA3633	UBA3633	1952037	d__Bacteria;p__Firmicutes;c__Clostridia;o__Eubacteriales;f__Lachnospiraceae;g__;s__	d__Bacteria;x__Terrabacteria group;p__Firmicutes;c__Clostridia;o__Eubacteriales;f__Lachnospiraceae;x__unclassified Lachnospiraceae;s__Lachnospiraceae bacterium UBA3633	1296	17	28	0
GB_GCA_002375205.1	83.53	4.49	88.2051	65	308506	26.7102	1156838	d__Bacteria;p__Bacillota;c__Bacilli;o__RF39;f__UBA660;g__CAG-302;s__CAG-302 sp002375205	Scaffold	ASM237520v1	PRJNA348753	SAMN06456470	2017-09-27	GCA_002375205.1	Bacillales bacterium UBA3620	UBA3620	1950264	d__Bacteria;p__Firmicutes;c__Bacilli;o__Bacillales;f__;g__;s__	d__Bacteria;x__Terrabacteria group;p__Firmicutes;c__Bacilli;o__Bacillales;x__unclassified Bacillales;s__Bacillales bacterium UBA3620	1242	19	33	0
GB_GCA_002375465.1	99.57	0.43	91.2237	32	1910346	61.4525	3111287	d__Bacteria;p__Pseudomonadota;c__Alphaproteobacteria;o__Sphingomonadales;f__Sphingomonadaceae;g__Pacificimonas;s__Pacificimonas sp002375465	Scaffold	ASM237546v1	PRJNA348753	SAMN06454533	2017-09-27	GCA_002375465.1	Alphaproteobacteria bacterium UBA3612	UBA3612	1948389	d__Bacteria;p__Proteobacteria;c__Alphaproteobacteria;o__;f__;g__;s__	d__Bacteria;p__Proteobacteria;c__Alphaproteobacteria;x__unclassified Alphaproteobacteria;s__Alphaproteobacteria bacterium UBA3612	2966	19	45	0
GB_GCA_002375495.1	99.24	0.19	91.4486	38	1353322	40.1123	3378100	d__Bacteria;p__Bacteroidota;c__Bacteroidia;o__Flavobacteriales;f__Flavobacteriaceae;g__Marinirhabdus;s__Marinirhabdus sp002375495	Scaffold	ASM237549v1	PRJNA348753	SAMN06454530	2017-09-27	GCA_002375495.1	Flavobacteriaceae bacterium UBA3611	UBA3611	1951834	d__Bacteria;p__Bacteroidetes;c__Flavobacteriia;o__Flavobacteriales;f__Flavobacteriaceae;g__;s__	d__Bacteria;x__FCB group;x__Bacteroidetes/Chlorobi group;p__Bacteroidetes;c__Flavobacteriia;o__Flavobacteriales;f__Flavobacteriaceae;x__unclassified Flavobacteriaceae;s__Flavobacteriaceae bacterium UBA3611	3091	19	40	0
GB_GCA_002375765.1	96.84	1.23	88.6755	165	2386917	60.7191	3947565	d__Bacteria;p__Pseudomonadota;c__Alphaproteobacteria;o__Rhizobiales;f__Devosiaceae;g__Pelagibacterium;s__Pelagibacterium sp002375765	Scaffold	ASM237576v1	PRJNA348753	SAMN06453629	2017-09-27	GCA_002375765.1	Rhizobiales bacterium UBA3584	UBA3584	1951220	d__Bacteria;p__Proteobacteria;c__Alphaproteobacteria;o__Hyphomicrobiales;f__;g__;s__	d__Bacteria;p__Proteobacteria;c__Alphaproteobacteria;o__Hyphomicrobiales;x__unclassified Hyphomicrobiales;s__Rhizobiales bacterium UBA3584	3999	18	46	0
GB_GCA_002375895.1	79.24	0	89.1369	128	1245879	62.864	1991268	d__Bacteria;p__Bacillota_E;c__UBA3569;o__UBA3569;f__UBA3569;g__UBA3569;s__UBA3569 sp002375895	Scaffold	ASM237589v1	PRJNA348753	SAMN06455821	2017-09-27	GCA_002375895.1	Firmicutes bacterium UBA3576	UBA3576	1947970	d__Bacteria;p__Firmicutes;c__;o__;f__;g__;s__	d__Bacteria;x__Terrabacteria group;p__Firmicutes;x__unclassified Firmicutes sensu stricto;s__Firmicutes bacterium UBA3576	1999	16	33	1
GB_GCA_002375935.1	91.53	0	89.0649	149	1031705	66.343	1576779	d__Bacteria;p__Bipolaricaulota;c__Bipolaricaulia;o__Bipolaricaulales;f__Bipolaricaulaceae;g__UBA3574;s__UBA3574 sp002375935	Scaffold	ASM237593v1	PRJNA348753	SAMN06455819	2017-09-27	GCA_002375935.1	Acetothermia bacterium UBA3574	UBA3574	1953098	d__Bacteria;p__Candidatus Bipolaricaulota;c__;o__;f__;g__;s__	d__Bacteria;x__Bacteria incertae sedis;x__Bacteria candidate phyla;p__Candidatus Bipolaricaulota;x__unclassified Candidatus Bipolaricaulota;s__Acetothermia bacterium UBA3574	1559	15	37	0
GB_GCA_002375985.1	98.41	0	86.509	51	1205260	59.3837	2033475	d__Bacteria;p__Bacillota_B;c__Desulfotomaculia;o__Ammonifexales;f__Desulforudaceae;g__Desulfopertinax;s__Desulfopertinax sp002375985	Scaffold	ASM237598v1	PRJNA348753	SAMN06455817	2017-09-27	GCA_002375985.1	Firmicutes bacterium UBA3572	UBA3572	1947967	d__Bacteria;p__Firmicutes;c__;o__;f__;g__;s__	d__Bacteria;x__Terrabacteria group;p__Firmicutes;x__unclassified Firmicutes sensu stricto;s__Firmicutes bacterium UBA3572	2098	19	45	1
GB_GCA_002375995.1	91.53	0	91.8104	69	1152416	62.8057	1842568	d__Bacteria;p__Bipolaricaulota;c__Bipolaricaulia;o__Bipolaricaulales;f__Bipolaricaulaceae;g__UBA3571;s__UBA3571 sp002375995	Scaffold	ASM237599v1	PRJNA348753	SAMN06455816	2017-09-27	GCA_002375995.1	Acetothermia bacterium UBA3571	UBA3571	1953097	d__Bacteria;p__Candidatus Bipolaricaulota;c__;o__;f__;g__;s__	d__Bacteria;x__Bacteria incertae sedis;x__Bacteria candidate phyla;p__Candidatus Bipolaricaulota;x__unclassified Candidatus Bipolaricaulota;s__Acetothermia bacterium UBA3571	1825	19	44	0
GB_GCA_002376005.1	87.29	0.5	86.7807	41	1365783	63.0168	2168890	d__Bacteria;p__Bacillota_E;c__UBA3561;o__UBA3561;f__UBA3561;g__UBA3561;s__UBA3561 sp002376005	Scaffold	ASM237600v1	PRJNA348753	SAMN06455815	2017-09-27	GCA_002376005.1	Firmicutes bacterium UBA3570	UBA3570	1947966	d__Bacteria;p__Firmicutes;c__;o__;f__;g__;s__	d__Bacteria;x__Terrabacteria group;p__Firmicutes;x__unclassified Firmicutes sensu stricto;s__Firmicutes bacterium UBA3570	2078	19	47	0
GB_GCA_002376045.1	96.15	0	83.2901	338	1187944	39.469	3033816	d__Bacteria;p__Bacillota_A;c__Thermosediminibacteria;o__Koleobacterales;f__UBA3567;g__UBA3567;s__UBA3567 sp002376045	Scaffold	ASM237604v1	PRJNA348753	SAMN06451006	2017-09-27	GCA_002376045.1	Firmicutes bacterium UBA3567	UBA3567	1947964	d__Bacteria;p__Firmicutes;c__;o__;f__;g__;s__	d__Bacteria;x__Terrabacteria group;p__Firmicutes;x__unclassified Firmicutes sensu stricto;s__Firmicutes bacterium UBA3567	2943	17	39	1
GB_GCA_002376065.1	94.67	0	89.3169	203	595898	33.8396	1776106	d__Bacteria;p__Bacillota;c__Bacilli;o__Izemoplasmatales;f__Izemoplasmataceae;g__UBA3566;s__UBA3566 sp002376065	Scaffold	ASM237606v1	PRJNA348753	SAMN06451008	2017-09-27	GCA_002376065.1	Bacillales bacterium UBA3566	UBA3566	1950263	d__Bacteria;p__Firmicutes;c__Bacilli;o__Bacillales;f__;g__;s__	d__Bacteria;x__Terrabacteria group;p__Firmicutes;c__Bacilli;o__Bacillales;x__unclassified Bacillales;s__Bacillales bacterium UBA3566	1822	11	17	0
GB_GCA_002376325.1	85.9	2.19	88.145	206	1770024	62.9972	2810185	d__Bacteria;p__Pseudomonadota;c__Gammaproteobacteria;o__Thiohalomonadales;f__Thiohalomonadaceae;g__Sulfurivermis;s__Sulfurivermis sp002376325	Scaffold	ASM237632v1	PRJNA348753	SAMN06452535	2017-09-27	GCA_002376325.1	Proteobacteria bacterium UBA3588	UBA3588	1948171	d__Bacteria;p__Proteobacteria;c__;o__;f__;g__;s__	d__Bacteria;p__Proteobacteria;x__unclassified Proteobacteria;s__Proteobacteria bacterium UBA3588	2801	14	23	0
GB_GCA_002376545.1	90.85	3.05	86.6863	75	1286182	33.3634	3856209	d__Bacteria;p__Bacillota_A;c__Clostridia;o__Tissierellales;f__Proteiniboraceae;g__Proteiniborus;s__Proteiniborus sp002376545	Scaffold	ASM237654v1	PRJNA348753	SAMN06451515	2017-09-27	GCA_002376545.1	Firmicutes bacterium UBA3546	UBA3546	1947961	d__Bacteria;p__Firmicutes;c__;o__;f__;g__;s__	d__Bacteria;x__Terrabacteria group;p__Firmicutes;x__unclassified Firmicutes sensu stricto;s__Firmicutes bacterium UBA3546	3628	13	26	1
GB_GCA_002376595.1	70.68	0	82.1555	697	1309051	55.6161	2389137	d__Bacteria;p__Actinomycetota;c__Actinomycetia;o__Actinomycetales;f__Cellulomonadaceae;g__Timonella;s__Timonella sp002376595	Scaffold	ASM237659v1	PRJNA348753	SAMN06454604	2017-09-27	GCA_002376595.1	Jonesiaceae bacterium UBA3555	UBA3555	1951960	d__Bacteria;p__Actinobacteria;c__Actinomycetia;o__Micrococcales;f__Jonesiaceae;g__;s__	d__Bacteria;x__Terrabacteria group;p__Actinobacteria;c__Actinomycetia;o__Micrococcales;f__Jonesiaceae;x__unclassified Jonesiaceae;s__Jonesiaceae bacterium UBA3555	2874	15	31	0
GB_GCA_002376725.1	97.8	0	90.3475	77	669587	36.0334	1859544	d__Bacteria;p__Cloacimonadota;c__Cloacimonadia;o__Cloacimonadales;f__Cloacimonadaceae;g__Syntrophosphaera;s__Syntrophosphaera sp002376725	Scaffold	ASM237672v1	PRJNA348753	SAMN06451058	2017-09-27	GCA_002376725.1	Cloacimonetes bacterium UBA3541	UBA3541	1947845	d__Bacteria;p__Candidatus Cloacimonetes;c__;o__;f__;g__;s__	d__Bacteria;x__FCB group;p__Candidatus Cloacimonetes;x__unclassified Candidatus Cloacimonetes;s__Cloacimonetes bacterium UBA3541	1478	19	43	0
GB_GCA_002376845.1	96.43	1.79	93.0791	37	966196	41.8488	2311718	d__Bacteria;p__Bdellovibrionota;c__Bdellovibrionia;o__Bdellovibrionales;f__UBA840;g__UBA3535;s__UBA3535 sp002376845	Scaffold	ASM237684v1	PRJNA348753	SAMN06453989	2017-09-27	GCA_002376845.1	Bdellovibrionaceae bacterium UBA3535	UBA3535	1961513	d__Bacteria;p__Proteobacteria;c__Oligoflexia;o__Bdellovibrionales;f__Bdellovibrionaceae;g__;s__	d__Bacteria;p__Proteobacteria;c__Oligoflexia;o__Bdellovibrionales;f__Bdellovibrionaceae;x__unclassified Bdellovibrionaceae;s__Bdellovibrionaceae bacterium UBA3535	2312	19	30	0
GB_GCA_002376865.1	61.72	0.85	89.9173	33	243991	42.2158	584240	d__Bacteria;p__Patescibacteria;c__Paceibacteria;o__UBA9983_A;f__UBA2103;g__UBA2103;s__UBA2103 sp002376865	Scaffold	ASM237686v1	PRJNA348753	SAMN06454018	2017-09-27	GCA_002376865.1	Patescibacteria group bacterium UBA3533	UBA3533	1948815	d__Bacteria;p__;c__;o__;f__;g__;s__	d__Bacteria;x__Bacteria incertae sedis;x__Bacteria candidate phyla;x__Patescibacteria group;x__unclassified Patescibacteria group;s__Patescibacteria group bacterium UBA3533	659	19	31	0
GB_GCA_002376875.1	97.14	0.68	93.5439	28	851395	46.2377	1846402	d__Bacteria;p__Verrucomicrobiota;c__Verrucomicrobiae;o__Opitutales;f__UBA3534;g__UBA3534;s__UBA3534 sp002376875	Scaffold	ASM237687v1	PRJNA348753	SAMN06455295	2017-09-27	GCA_002376875.1	Opitutae bacterium UBA3534	UBA3534	1948719	d__Bacteria;p__Verrucomicrobia;c__Opitutae;o__;f__;g__;s__	d__Bacteria;x__PVC group;p__Verrucomicrobia;c__Opitutae;x__unclassified Opitutae;s__Opitutae bacterium UBA3534	1662	18	34	0
GB_GCA_002376885.1	71.89	1.12	88.7831	19	285425	42.0395	680106	d__Bacteria;p__Patescibacteria;c__Paceibacteria;o__UBA9983_A;f__UBA3531;g__UBA3531;s__UBA3531 sp002376885	Scaffold	ASM237688v1	PRJNA348753	SAMN06455300	2017-09-27	GCA_002376885.1	Patescibacteria group bacterium UBA3531	UBA3531	1948814	d__Bacteria;p__;c__;o__;f__;g__;s__	d__Bacteria;x__Bacteria incertae sedis;x__Bacteria candidate phyla;x__Patescibacteria group;x__unclassified Patescibacteria group;s__Patescibacteria group bacterium UBA3531	745	19	35	0
GB_GCA_002376945.1	57.52	0	90.4033	28	240065	44.8824	538530	d__Bacteria;p__Patescibacteria;c__Paceibacteria;o__UBA9983_A;f__UBA2100;g__UBA2100;s__UBA2100 sp002376945	Scaffold	ASM237694v1	PRJNA348753	SAMN06455299	2017-09-27	GCA_002376945.1	Patescibacteria group bacterium UBA3530	UBA3530	1948813	d__Bacteria;p__;c__;o__;f__;g__;s__	d__Bacteria;x__Bacteria incertae sedis;x__Bacteria candidate phyla;x__Patescibacteria group;x__unclassified Patescibacteria group;s__Patescibacteria group bacterium UBA3530	594	20	38	0
GB_GCA_002376965.1	87.53	3.33	88.8522	606	1851800	46.7326	4012724	d__Bacteria;p__Pseudomonadota;c__Gammaproteobacteria;o__Enterobacterales_B;f__UBA3532;g__UBA3532;s__UBA3532 sp002376965	Scaffold	ASM237696v1	PRJNA348753	SAMN06455301	2017-09-27	GCA_002376965.1	Gammaproteobacteria bacterium UBA3532	UBA3532	1948611	d__Bacteria;p__Proteobacteria;c__Gammaproteobacteria;o__;f__;g__;s__	d__Bacteria;p__Proteobacteria;c__Gammaproteobacteria;x__unclassified Gammaproteobacteria;s__Gammaproteobacteria bacterium UBA3532	3686	14	22	0
GB_GCA_002377025.1	69.64	1.72	85.6185	103	236613	43.9389	552779	d__Bacteria;p__Patescibacteria;c__Paceibacteria;o__UBA9983_A;f__UBA918;g__OLB19;s__OLB19 sp002377025	Scaffold	ASM237702v1	PRJNA348753	SAMN06456464	2017-09-27	GCA_002377025.1	Patescibacteria group bacterium UBA3527	UBA3527	1948812	d__Bacteria;p__;c__;o__;f__;g__;s__	d__Bacteria;x__Bacteria incertae sedis;x__Bacteria candidate phyla;x__Patescibacteria group;x__unclassified Patescibacteria group;s__Patescibacteria group bacterium UBA3527	566	19	29	0
GB_GCA_002377245.1	85.68	2.55	88.5431	402	2456203	53.6714	4580371	d__Bacteria;p__Pseudomonadota;c__Gammaproteobacteria;o__Enterobacterales;f__Enterobacteriaceae;g__Phytobacter;s__Phytobacter sp002377245	Scaffold	ASM237724v1	PRJNA348753	SAMN06455536	2017-09-27	GCA_002377245.1	Enterobacteriaceae bacterium UBA3516	UBA3516	1951681	d__Bacteria;p__Proteobacteria;c__Gammaproteobacteria;o__Enterobacterales;f__Enterobacteriaceae;g__;s__	d__Bacteria;p__Proteobacteria;c__Gammaproteobacteria;o__Enterobacterales;f__Enterobacteriaceae;x__unclassified Enterobacteriaceae;s__Enterobacteriaceae bacterium UBA3516	4508	16	51	1
GB_GCA_002377585.1	86.77	1.09	91.8748	108	868223	40.9805	2133045	d__Bacteria;p__Chloroflexota;c__Anaerolineae;o__Anaerolineales;f__UBA11657;g__UBA11657;s__UBA11657 sp002377585	Scaffold	ASM237758v1	PRJNA348753	SAMN06457119	2017-09-27	GCA_002377585.1	Anaerolineales bacterium UBA3499	UBA3499	1950205	d__Bacteria;p__Chloroflexi;c__Anaerolineae;o__Anaerolineales;f__;g__;s__	d__Bacteria;x__Terrabacteria group;p__Chloroflexi;c__Anaerolineae;o__Anaerolineales;x__unclassified Anaerolineales;s__Anaerolineales bacterium UBA3499	1952	20	44	1
GB_GCA_002377645.1	94.81	5.18	91.4608	167	783931	35.2597	2246033	d__Bacteria;p__UBA8248;c__UBA8248;o__UBA8248;f__UBA3496;g__UBA3496;s__UBA3496 sp002377645	Scaffold	ASM237764v1	PRJNA348753	SAMN06457116	2017-09-27	GCA_002377645.1	Nitrospinaceae bacterium UBA3496	UBA3496	1953053	d__Bacteria;p__Nitrospinae;c__Nitrospinia;o__Nitrospinales;f__Nitrospinaceae;g__;s__	d__Bacteria;x__Nitrospinae/Tectomicrobia group;p__Nitrospinae;c__Nitrospinia;o__Nitrospinales;f__Nitrospinaceae;x__unclassified Nitrospinaceae;s__Nitrospinaceae bacterium UBA3496	2278	19	40	1
GB_GCA_002377695.1	97.09	0.34	90.8962	39	1871506	64.8571	2894140	d__Bacteria;p__Pseudomonadota;c__Alphaproteobacteria;o__Sphingomonadales;f__Sphingomonadaceae;g__Alteriqipengyuania;s__Alteriqipengyuania sp002377695	Scaffold	ASM237769v1	PRJNA348753	SAMN06457118	2017-09-27	GCA_002377695.1	Citromicrobium sp. UBA3494	UBA3494	1946345	d__Bacteria;p__Proteobacteria;c__Alphaproteobacteria;o__Sphingomonadales;f__Sphingomonadaceae;g__Citromicrobium;s__	d__Bacteria;p__Proteobacteria;c__Alphaproteobacteria;o__Sphingomonadales;f__Sphingomonadaceae;g__Citromicrobium;x__unclassified Citromicrobium;s__Citromicrobium sp. UBA3494	2779	19	41	0
GB_GCA_002378005.1	95.7	0	94.5201	76	874538	47.4039	1851623	d__Bacteria;p__Bacteroidota;c__Bacteroidia;o__Flavobacteriales;f__Schleiferiaceae;g__UBA10364;s__UBA10364 sp002378005	Scaffold	ASM237800v1	PRJNA348753	SAMN06453472	2017-09-27	GCA_002378005.1	Flavobacteriales bacterium UBA3477	UBA3477	1950997	d__Bacteria;p__Bacteroidetes;c__Flavobacteriia;o__Flavobacteriales;f__;g__;s__	d__Bacteria;x__FCB group;x__Bacteroidetes/Chlorobi group;p__Bacteroidetes;c__Flavobacteriia;o__Flavobacteriales;x__unclassified Flavobacteriales;s__Flavobacteriales bacterium UBA3477	1708	16	26	0
GB_GCA_002378125.1	92.8	2.99	87.4481	337	1803230	56.5585	3222098	d__Bacteria;p__Pseudomonadota;c__Alphaproteobacteria;o__Rhodospirillales_A;f__Casp-alpha2;g__UBA3470;s__UBA3470 sp002378125	Scaffold	ASM237812v1	PRJNA348753	SAMN06453467	2017-09-27	GCA_002378125.1	Rhodospirillaceae bacterium UBA3470	UBA3470	1952854	d__Bacteria;p__Proteobacteria;c__Alphaproteobacteria;o__Rhodospirillales;f__Rhodospirillaceae;g__;s__	d__Bacteria;p__Proteobacteria;c__Alphaproteobacteria;o__Rhodospirillales;f__Rhodospirillaceae;x__unclassified Rhodospirillaceae;s__Rhodospirillaceae bacterium UBA3470	3261	16	23	0
GB_GCA_002378195.1	62.65	0.85	88.4766	16	399501	44.4455	902885	d__Bacteria;p__Patescibacteria;c__Paceibacteria;o__UBA9983_A;f__UBA918;g__OLB19;s__OLB19 sp002378195	Scaffold	ASM237819v1	PRJNA348753	SAMN06452979	2017-09-27	GCA_002378195.1	Patescibacteria group bacterium UBA3466	UBA3466	1948809	d__Bacteria;p__;c__;o__;f__;g__;s__	d__Bacteria;x__Bacteria incertae sedis;x__Bacteria candidate phyla;x__Patescibacteria group;x__unclassified Patescibacteria group;s__Patescibacteria group bacterium UBA3466	881	18	37	0
GB_GCA_002378565.1	86.66	0	91.8967	161	711887	49.2198	1468084	d__Bacteria;p__Bacteroidota;c__Bacteroidia;o__Flavobacteriales;f__Schleiferiaceae;g__UBA3442;s__UBA3442 sp002378565	Scaffold	ASM237856v1	PRJNA348753	SAMN06452672	2017-09-27	GCA_002378565.1	Flavobacteriales bacterium UBA3442	UBA3442	1950995	d__Bacteria;p__Bacteroidetes;c__Flavobacteriia;o__Flavobacteriales;f__;g__;s__	d__Bacteria;x__FCB group;x__Bacteroidetes/Chlorobi group;p__Bacteroidetes;c__Flavobacteriia;o__Flavobacteriales;x__unclassified Flavobacteriales;s__Flavobacteriales bacterium UBA3442	1390	17	25	0
GB_GCA_002378585.1	66.43	0.48	84.8464	342	599906	44.1681	1417511	d__Bacteria;p__Bacteroidota;c__Bacteroidia;o__Flavobacteriales;f__Flavobacteriaceae;g__MAG-120531;s__MAG-120531 sp002378585	Scaffold	ASM237858v1	PRJNA348753	SAMN06452670	2017-09-27	GCA_002378585.1	Flavobacteriaceae bacterium UBA3440	UBA3440	1951829	d__Bacteria;p__Bacteroidetes;c__Flavobacteriia;o__Flavobacteriales;f__Flavobacteriaceae;g__;s__	d__Bacteria;x__FCB group;x__Bacteroidetes/Chlorobi group;p__Bacteroidetes;c__Flavobacteriia;o__Flavobacteriales;f__Flavobacteriaceae;x__unclassified Flavobacteriaceae;s__Flavobacteriaceae bacterium UBA3440	1365	13	19	0
GB_GCA_002378605.1	80.83	0.85	81.769	419	905379	51.0997	1843356	d__Bacteria;p__Pseudomonadota;c__Alphaproteobacteria;o__Puniceispirillales;f__Puniceispirillaceae;g__UBA3439;s__UBA3439 sp002378605	Scaffold	ASM237860v1	PRJNA348753	SAMN06454019	2017-09-27	GCA_002378605.1	Alphaproteobacteria bacterium UBA3439	UBA3439	1948385	d__Bacteria;p__Proteobacteria;c__Alphaproteobacteria;o__;f__;g__;s__	d__Bacteria;p__Proteobacteria;c__Alphaproteobacteria;x__unclassified Alphaproteobacteria;s__Alphaproteobacteria bacterium UBA3439	1797	13	21	0
GB_GCA_002378665.1	95.77	0.61	89.5375	231	1554551	55.6507	2833970	d__Bacteria;p__Pseudomonadota;c__Alphaproteobacteria;o__Rhodobacterales;f__Rhodobacteraceae;g__Yoonia;s__Yoonia sp002378665	Scaffold	ASM237866v1	PRJNA348753	SAMN06454010	2017-09-27	GCA_002378665.1	Loktanella sp. UBA3435	UBA3435	1946767	d__Bacteria;p__Proteobacteria;c__Alphaproteobacteria;o__Rhodobacterales;f__Roseobacteraceae;g__Loktanella;s__	d__Bacteria;p__Proteobacteria;c__Alphaproteobacteria;o__Rhodobacterales;f__Roseobacteraceae;g__Loktanella;x__unclassified Loktanella;s__Loktanella sp. UBA3435	2948	16	28	0
GB_GCA_002378745.1	60.32	0	85.7728	70	327830	47.6074	698950	d__Bacteria;p__Patescibacteria;c__Paceibacteria;o__UBA9983_A;f__UBA2100;g__UBA2100;s__UBA2100 sp002378745	Scaffold	ASM237874v1	PRJNA348753	SAMN06456487	2017-09-27	GCA_002378745.1	Patescibacteria group bacterium UBA3458	UBA3458	1948808	d__Bacteria;p__;c__;o__;f__;g__;s__	d__Bacteria;x__Bacteria incertae sedis;x__Bacteria candidate phyla;x__Patescibacteria group;x__unclassified Patescibacteria group;s__Patescibacteria group bacterium UBA3458	742	18	35	0
GB_GCA_002378975.1	85.51	1.48	89.8201	303	943128	49.6186	1940016	d__Bacteria;p__Bacteroidota;c__Bacteroidia;o__Chitinophagales;f__Chitinophagaceae;g__JJ008;s__JJ008 sp002378975	Scaffold	ASM237897v1	PRJNA348753	SAMN06454015	2017-09-27	GCA_002378975.1	Chitinophagaceae bacterium UBA3430	UBA3430	1951554	d__Bacteria;p__Bacteroidetes;c__Chitinophagia;o__Chitinophagales;f__Chitinophagaceae;g__;s__	d__Bacteria;x__FCB group;x__Bacteroidetes/Chlorobi group;p__Bacteroidetes;c__Chitinophagia;o__Chitinophagales;f__Chitinophagaceae;x__unclassified Chitinophagaceae;s__Chitinophagaceae bacterium UBA3430	1867	16	30	0
GB_GCA_002379855.1	81.32	0	88.9714	126	930443	53.8273	1731684	d__Bacteria;p__Cloacimonadota;c__Cloacimonadia;o__Cloacimonadales;f__Cloacimonadaceae;g__UBA4175;s__UBA4175 sp002379855	Scaffold	ASM237985v1	PRJNA348753	SAMN06454256	2017-09-27	GCA_002379855.1	Cloacimonetes bacterium UBA4175	UBA4175	1947848	d__Bacteria;p__Candidatus Cloacimonetes;c__;o__;f__;g__;s__	d__Bacteria;x__FCB group;p__Candidatus Cloacimonetes;x__unclassified Candidatus Cloacimonetes;s__Cloacimonetes bacterium UBA4175	1345	16	27	0
GB_GCA_002379985.1	98.32	0.84	93.3503	92	1214686	42.3632	2877924	d__Bacteria;p__Bacteroidota;c__Bacteroidia;o__Flavobacteriales;f__Flavobacteriaceae;g__DFVG01;s__DFVG01 sp002379985	Scaffold	ASM237998v1	PRJNA348753	SAMN06451757	2017-09-27	GCA_002379985.1	Flavobacteriaceae bacterium UBA4166	UBA4166	1951841	d__Bacteria;p__Bacteroidetes;c__Flavobacteriia;o__Flavobacteriales;f__Flavobacteriaceae;g__;s__	d__Bacteria;x__FCB group;x__Bacteroidetes/Chlorobi group;p__Bacteroidetes;c__Flavobacteriia;o__Flavobacteriales;f__Flavobacteriaceae;x__unclassified Flavobacteriaceae;s__Flavobacteriaceae bacterium UBA4166	2694	16	23	0
GB_GCA_002380425.1	98.57	0.02	94.4399	115	1394647	52.4227	2661053	d__Bacteria;p__Bacteroidota;c__Bacteroidia;o__Bacteroidales;f__UBA4181;g__UBA4181;s__UBA4181 sp002380425	Scaffold	ASM238042v1	PRJNA348753	SAMN06450893	2017-09-27	GCA_002380425.1	Bacteroidales bacterium UBA4181	UBA4181	1950545	d__Bacteria;p__Bacteroidetes;c__Bacteroidia;o__Bacteroidales;f__;g__;s__	d__Bacteria;x__FCB group;x__Bacteroidetes/Chlorobi group;p__Bacteroidetes;c__Bacteroidia;o__Bacteroidales;x__unclassified Bacteroidales;s__Bacteroidales bacterium UBA4181	2349	18	34	0
GB_GCA_002380675.1	89.99	1.7	89.2776	539	1876465	54.7933	3479532	d__Bacteria;p__Verrucomicrobiota;c__Verrucomicrobiae;o__Verrucomicrobiales;f__Akkermansiaceae;g__Roseibacillus_B;s__Roseibacillus_B sp002380675	Scaffold	ASM238067v1	PRJNA348753	SAMN06451474	2017-09-27	GCA_002380675.1	Akkermansiaceae bacterium UBA4145	UBA4145	1951361	d__Bacteria;p__Verrucomicrobia;c__Verrucomicrobiae;o__Verrucomicrobiales;f__Akkermansiaceae;g__;s__	d__Bacteria;x__PVC group;p__Verrucomicrobia;c__Verrucomicrobiae;o__Verrucomicrobiales;f__Akkermansiaceae;x__unclassified Akkermansiaceae;s__Akkermansiaceae bacterium UBA4145	3087	17	31	1
GB_GCA_002380945.1	95.75	0.35	86.2756	282	1293862	42.1541	3090720	d__Bacteria;p__Pseudomonadota;c__Gammaproteobacteria;o__Methylococcales;f__Methylomonadaceae;g__UBA4132;s__UBA4132 sp002380945	Scaffold	ASM238094v1	PRJNA348753	SAMN06452547	2017-09-27	GCA_002380945.1	Methylococcaceae bacterium UBA4132	UBA4132	1952223	d__Bacteria;p__Proteobacteria;c__Gammaproteobacteria;o__Methylococcales;f__Methylococcaceae;g__;s__	d__Bacteria;p__Proteobacteria;c__Gammaproteobacteria;o__Methylococcales;f__Methylococcaceae;x__unclassified Methylococcaceae;s__Methylococcaceae bacterium UBA4132	2923	15	23	0
GB_GCA_002381125.1	99.45	0	90.6843	51	893906	41.423	2158875	d__Bacteria;p__Bacteroidota;c__Bacteroidia;o__Bacteroidales;f__Dysgonomonadaceae;g__UBA4179;s__UBA4179 sp002381125	Scaffold	ASM238112v1	PRJNA348753	SAMN06454254	2017-09-27	GCA_002381125.1	Bacteroidales bacterium UBA4179	UBA4179	1950544	d__Bacteria;p__Bacteroidetes;c__Bacteroidia;o__Bacteroidales;f__;g__;s__	d__Bacteria;x__FCB group;x__Bacteroidetes/Chlorobi group;p__Bacteroidetes;c__Bacteroidia;o__Bacteroidales;x__unclassified Bacteroidales;s__Bacteroidales bacterium UBA4179	1789	19	42	0
GB_GCA_002381155.1	93.4	0.74	91.7012	182	643521	40.4058	1617633	d__Bacteria;p__Bacteroidota;c__Bacteroidia;o__Flavobacteriales;f__Flavobacteriaceae;g__UBA3478;s__UBA3478 sp002381155	Scaffold	ASM238115v1	PRJNA348753	SAMN06453475	2017-09-27	GCA_002381155.1	Flavobacteriaceae bacterium UBA3478	UBA3478	1951830	d__Bacteria;p__Bacteroidetes;c__Flavobacteriia;o__Flavobacteriales;f__Flavobacteriaceae;g__;s__	d__Bacteria;x__FCB group;x__Bacteroidetes/Chlorobi group;p__Bacteroidetes;c__Flavobacteriia;o__Flavobacteriales;f__Flavobacteriaceae;x__unclassified Flavobacteriaceae;s__Flavobacteriaceae bacterium UBA3478	1541	18	31	0
GB_GCA_002381185.1	97.67	3.15	88.0659	85	1529418	35.4188	4319856	d__Bacteria;p__Bacillota_A;c__Clostridia;o__Tissierellales;f__Sedimentibacteraceae;g__Sedimentibacter;s__Sedimentibacter sp002381185	Scaffold	ASM238118v1	PRJNA348753	SAMN06452311	2017-09-27	GCA_002381185.1	Firmicutes bacterium UBA3553	UBA3553	1947962	d__Bacteria;p__Firmicutes;c__;o__;f__;g__;s__	d__Bacteria;x__Terrabacteria group;p__Firmicutes;x__unclassified Firmicutes sensu stricto;s__Firmicutes bacterium UBA3553	4259	15	33	1
GB_GCA_002381225.1	93.3	0.54	90.5444	193	892568	54.6531	1674597	d__Bacteria;p__Bacteroidota;c__Bacteroidia;o__Flavobacteriales;f__Schleiferiaceae;g__TMED14;s__TMED14 sp002381225	Scaffold	ASM238122v1	PRJNA348753	SAMN06454014	2017-09-27	GCA_002381225.1	Flavobacteriales bacterium UBA3431	UBA3431	1950994	d__Bacteria;p__Bacteroidetes;c__Flavobacteriia;o__Flavobacteriales;f__;g__;s__	d__Bacteria;x__FCB group;x__Bacteroidetes/Chlorobi group;p__Bacteroidetes;c__Flavobacteriia;o__Flavobacteriales;x__unclassified Flavobacteriales;s__Flavobacteriales bacterium UBA3431	1563	18	26	0
GB_GCA_002381565.1	95.06	1.26	89.1047	121	1597602	54.202	2959680	d__Bacteria;p__Pseudomonadota;c__Gammaproteobacteria;o__Burkholderiales;f__Gallionellaceae;g__Gallionella;s__Gallionella sp002381565	Scaffold	ASM238156v1	PRJNA348753	SAMN06453219	2017-09-27	GCA_002381565.1	Gallionella sp. UBA4121	UBA4121	1946562	d__Bacteria;p__Proteobacteria;c__Betaproteobacteria;o__Nitrosomonadales;f__Gallionellaceae;g__Gallionella;s__	d__Bacteria;p__Proteobacteria;c__Betaproteobacteria;o__Nitrosomonadales;f__Gallionellaceae;g__Gallionella;x__unclassified Gallionella;s__Gallionella sp. UBA4121	2863	18	45	1
GB_GCA_002381645.1	90	1.73	90.0046	30	1585818	39.9061	3974541	d__Bacteria;p__Bacteroidota;c__Bacteroidia;o__Bacteroidales;f__Tannerellaceae;g__DFXE01;s__DFXE01 sp002381645	Scaffold	ASM238164v1	PRJNA348753	SAMN06453438	2017-09-27	GCA_002381645.1	Bacteroidales bacterium UBA4116	UBA4116	1950538	d__Bacteria;p__Bacteroidetes;c__Bacteroidia;o__Bacteroidales;f__;g__;s__	d__Bacteria;x__FCB group;x__Bacteroidetes/Chlorobi group;p__Bacteroidetes;c__Bacteroidia;o__Bacteroidales;x__unclassified Bacteroidales;s__Bacteroidales bacterium UBA4116	3406	18	38	0
GB_GCA_002381695.1	99.29	7.17	83.7242	141	1436738	30.3315	4742579	d__Bacteria;p__Bacillota_A;c__Clostridia;o__Clostridiales;f__Clostridiaceae;g__Clostridium_J;s__Clostridium_J sp002381695	Scaffold	ASM238169v1	PRJNA348753	SAMN06452936	2017-09-27	GCA_002381695.1	Clostridium sp. UBA4108	UBA4108	1946358	d__Bacteria;p__Firmicutes;c__Clostridia;o__Eubacteriales;f__Clostridiaceae;g__Clostridium;s__	d__Bacteria;x__Terrabacteria group;p__Firmicutes;c__Clostridia;o__Eubacteriales;f__Clostridiaceae;g__Clostridium;x__unclassified Clostridium;s__Clostridium sp. UBA4108	4451	18	48	1
GB_GCA_002381765.1	83.33	2.73	93.0977	151	1479109	41.7458	3545154	d__Bacteria;p__Bdellovibrionota;c__Bacteriovoracia;o__Bacteriovoracales;f__Bacteriovoracaceae;g__UBA4096;s__UBA4096 sp002381765	Scaffold	ASM238176v1	PRJNA348753	SAMN06456329	2017-09-27	GCA_002381765.1	Bacteriovoracaceae bacterium UBA4097	UBA4097	1961484	d__Bacteria;p__Proteobacteria;c__Oligoflexia;o__Bacteriovoracales;f__Bacteriovoracaceae;g__;s__	d__Bacteria;p__Proteobacteria;c__Oligoflexia;o__Bacteriovoracales;f__Bacteriovoracaceae;x__unclassified Bacteriovoracaceae;s__Bacteriovoracaceae bacterium UBA4097	3600	17	30	0
GB_GCA_002381805.1	99.1	0	92.3458	15	1509330	45.3039	3331637	d__Bacteria;p__Bdellovibrionota;c__Bdellovibrionia;o__Bdellovibrionales;f__Bdellovibrionaceae;g__Bdellovibrio;s__Bdellovibrio sp002381805	Scaffold	ASM238180v1	PRJNA348753	SAMN06456331	2017-09-27	GCA_002381805.1	Bdellovibrio sp. UBA4095	UBA4095	1961378	d__Bacteria;p__Proteobacteria;c__Oligoflexia;o__Bdellovibrionales;f__Bdellovibrionaceae;g__Bdellovibrio;s__	d__Bacteria;p__Proteobacteria;c__Oligoflexia;o__Bdellovibrionales;f__Bdellovibrionaceae;g__Bdellovibrio;x__unclassified Bdellovibrio;s__Bdellovibrio sp. UBA4095	3218	18	35	0
GB_GCA_002381865.1	96.64	0.34	88.1553	85	764792	34.1664	2239074	d__Bacteria;p__Bacillota_A;c__Clostridia;o__Lachnospirales;f__Vallitaleaceae;g__UBA4080;s__UBA4080 sp002381865	Scaffold	ASM238186v1	PRJNA348753	SAMN06451306	2017-09-27	GCA_002381865.1	Clostridiales bacterium UBA4080	UBA4080	1950874	d__Bacteria;p__Firmicutes;c__Clostridia;o__Eubacteriales;f__;g__;s__	d__Bacteria;x__Terrabacteria group;p__Firmicutes;c__Clostridia;o__Eubacteriales;x__unclassified Eubacteriales;s__Clostridiales bacterium UBA4080	2014	14	28	0
GB_GCA_002381945.1	86.98	5.95	93.4812	86	1501168	40.6905	3690365	d__Bacteria;p__Bdellovibrionota;c__Bacteriovoracia;o__Bacteriovoracales;f__Bacteriovoracaceae;g__UBA4096;s__UBA4096 sp002381945	Scaffold	ASM238194v1	PRJNA348753	SAMN06456328	2017-09-27	GCA_002381945.1	Bacteriovoracaceae bacterium UBA4096	UBA4096	1961483	d__Bacteria;p__Proteobacteria;c__Oligoflexia;o__Bacteriovoracales;f__Bacteriovoracaceae;g__;s__	d__Bacteria;p__Proteobacteria;c__Oligoflexia;o__Bacteriovoracales;f__Bacteriovoracaceae;x__unclassified Bacteriovoracaceae;s__Bacteriovoracaceae bacterium UBA4096	3785	18	34	0
GB_GCA_002382025.1	57.12	0	90.2715	107	172047	29.1573	592661	d__Bacteria;p__Patescibacteria;c__Paceibacteria;o__Paceibacterales;f__UBA5633;g__UBA5633;s__UBA5633 sp002382025	Scaffold	ASM238202v1	PRJNA348753	SAMN06457096	2017-09-27	GCA_002382025.1	Patescibacteria group bacterium UBA4067	UBA4067	1948816	d__Bacteria;p__;c__;o__;f__;g__;s__	d__Bacteria;x__Bacteria incertae sedis;x__Bacteria candidate phyla;x__Patescibacteria group;x__unclassified Patescibacteria group;s__Patescibacteria group bacterium UBA4067	714	17	32	0
GB_GCA_002382065.1	97.42	0.32	86.7813	456	2389617	50.191	4771987	d__Bacteria;p__Desulfobacterota;c__Desulfobacteria;o__Desulfobacterales;f__Desulfatirhabdiaceae;g__UBA4064;s__UBA4064 sp002382065	Scaffold	ASM238206v1	PRJNA348753	SAMN06457099	2017-09-27	GCA_002382065.1	Desulfobacteraceae bacterium UBA4064	UBA4064	1961534	d__Bacteria;p__Proteobacteria;c__Deltaproteobacteria;o__Desulfobacterales;f__Desulfobacteraceae;g__;s__	d__Bacteria;p__Proteobacteria;x__delta/epsilon subdivisions;c__Deltaproteobacteria;o__Desulfobacterales;f__Desulfobacteraceae;x__unclassified Desulfobacteraceae;s__Desulfobacteraceae bacterium UBA4064	4692	19	39	1
GB_GCA_002382075.1	66.93	0	89.5785	101	227122	38.153	598270	d__Bacteria;p__Patescibacteria;c__Microgenomatia;o__UBA12405;f__UBA12405;g__UBA5615;s__UBA5615 sp002382075	Scaffold	ASM238207v1	PRJNA348753	SAMN06457101	2017-09-27	GCA_002382075.1	Candidatus Shapirobacteria bacterium UBA4062	UBA4062	1953384	d__Bacteria;p__Candidatus Shapirobacteria;c__;o__;f__;g__;s__	d__Bacteria;x__Bacteria incertae sedis;x__Bacteria candidate phyla;x__Patescibacteria group;x__Microgenomates group;p__Candidatus Shapirobacteria;s__Candidatus Shapirobacteria bacterium UBA4062	710	18	36	0
GB_GCA_002382325.1	99.19	0.54	93.2059	24	880965	33.2444	2650568	d__Bacteria;p__Campylobacterota;c__Campylobacteria;o__Campylobacterales;f__Arcobacteraceae;g__Marinarcus;s__Marinarcus sp002382325	Scaffold	ASM238232v1	PRJNA348753	SAMN06455026	2017-09-27	GCA_002382325.1	Epsilonproteobacteria bacterium UBA4036	UBA4036	1948572	d__Bacteria;p__Proteobacteria;c__Epsilonproteobacteria;o__;f__;g__;s__	d__Bacteria;p__Proteobacteria;x__delta/epsilon subdivisions;c__Epsilonproteobacteria;x__unclassified Epsilonproteobacteria;s__Epsilonproteobacteria bacterium UBA4036	2616	18	47	1
GB_GCA_002382525.1	85.3	0.73	88.1212	666	2489091	63.5241	3947076	d__Bacteria;p__Verrucomicrobiota;c__Verrucomicrobiae;o__Opitutales;f__Opitutaceae;g__Rariglobus;s__Rariglobus sp002382525	Scaffold	ASM238252v1	PRJNA348753	SAMN06456330	2017-09-27	GCA_002382525.1	Opitutaceae bacterium UBA4094	UBA4094	1952999	d__Bacteria;p__Verrucomicrobia;c__Opitutae;o__Opitutales;f__Opitutaceae;g__;s__	d__Bacteria;x__PVC group;p__Verrucomicrobia;c__Opitutae;o__Opitutales;f__Opitutaceae;x__unclassified Opitutaceae;s__Opitutaceae bacterium UBA4094	3734	18	37	0
GB_GCA_002382605.1	84.28	0	89.8829	232	994605	53.9653	1846378	d__Bacteria;p__Synergistota;c__Synergistia;o__Synergistales;f__Thermovirgaceae;g__UBA2252;s__UBA2252 sp002382605	Scaffold	ASM238260v1	PRJNA348753	SAMN06451300	2017-09-27	GCA_002382605.1	Synergistaceae bacterium UBA4088	UBA4088	1952908	d__Bacteria;p__Synergistetes;c__Synergistia;o__Synergistales;f__Synergistaceae;g__;s__	d__Bacteria;p__Synergistetes;c__Synergistia;o__Synergistales;f__Synergistaceae;x__unclassified Synergistaceae;s__Synergistaceae bacterium UBA4088	1970	16	27	1
GB_GCA_002382615.1	94.52	0.99	92.0285	31	464001	48.23	962248	d__Bacteria;p__Chloroflexota;c__Dehalococcoidia;o__Dehalococcoidales;f__UBA4087;g__UBA4087;s__UBA4087 sp002382615	Scaffold	ASM238261v1	PRJNA348753	SAMN06451303	2017-09-27	GCA_002382615.1	Dehalococcoidia bacterium UBA4087	UBA4087	1948501	d__Bacteria;p__Chloroflexi;c__Dehalococcoidia;o__;f__;g__;s__	d__Bacteria;x__Terrabacteria group;p__Chloroflexi;c__Dehalococcoidia;x__unclassified Dehalococcoidia;s__Dehalococcoidia bacterium UBA4087	1079	18	43	0
GB_GCA_002382645.1	90.88	0.59	91.0373	262	1944509	68.014	2862623	d__Bacteria;p__Desulfobacterota;c__Desulfovibrionia;o__Desulfovibrionales;f__Desulfovibrionaceae;g__Aminidesulfovibrio;s__Aminidesulfovibrio sp002382645	Scaffold	ASM238264v1	PRJNA348753	SAMN06452288	2017-09-27	GCA_002382645.1	Desulfovibrio sp. UBA4079	UBA4079	1961407	d__Bacteria;p__Proteobacteria;c__Deltaproteobacteria;o__Desulfovibrionales;f__Desulfovibrionaceae;g__Desulfovibrio;s__	d__Bacteria;p__Proteobacteria;x__delta/epsilon subdivisions;c__Deltaproteobacteria;o__Desulfovibrionales;f__Desulfovibrionaceae;g__Desulfovibrio;x__unclassified Desulfovibrio;s__Desulfovibrio sp. UBA4079	2910	16	37	1
GB_GCA_002382665.1	91.23	0.27	89.0106	23	883393	43.2298	2043844	d__Bacteria;p__Bacillota_B;c__Dehalobacteriia;o__UBA4068;f__UBA4068;g__UBA4068;s__UBA4068 sp002382665	Scaffold	ASM238266v1	PRJNA348753	SAMN06457107	2017-09-27	GCA_002382665.1	Peptococcaceae bacterium UBA4068	UBA4068	1952708	d__Bacteria;p__Firmicutes;c__Clostridia;o__Eubacteriales;f__Peptococcaceae;g__;s__	d__Bacteria;x__Terrabacteria group;p__Firmicutes;c__Clostridia;o__Eubacteriales;f__Peptococcaceae;x__unclassified Peptococcaceae;s__Peptococcaceae bacterium UBA4068	1966	19	44	1
GB_GCA_002382705.1	98.28	0	90.0874	77	1190933	50.8473	2343366	d__Bacteria;p__Desulfobacterota_F;c__Desulfuromonadia;o__Geobacterales;f__Pseudopelobacteraceae;g__UBA4057;s__UBA4057 sp002382705	Scaffold	ASM238270v1	PRJNA348753	SAMN06454800	2017-09-27	GCA_002382705.1	Geobacter sp. UBA4057	UBA4057	1961392	d__Bacteria;p__Proteobacteria;c__Deltaproteobacteria;o__Desulfuromonadales;f__Geobacteraceae;g__Geobacter;s__	d__Bacteria;p__Proteobacteria;x__delta/epsilon subdivisions;c__Deltaproteobacteria;o__Desulfuromonadales;f__Geobacteraceae;g__Geobacter;x__unclassified Geobacter;s__Geobacter sp. UBA4057	2180	18	45	1
GB_GCA_002382735.1	96.7	1.1	93.4925	88	1048165	41.8237	2507553	d__Bacteria;p__Delongbacteria;c__UBA4055;o__UBA4055;f__UBA4055;g__UBA4055;s__UBA4055 sp002382735	Scaffold	ASM238273v1	PRJNA348753	SAMN06454802	2017-09-27	GCA_002382735.1	bacterium UBP11_UBA4055	UBA4055	1953414	d__Bacteria;p__;c__;o__;f__;g__;s__	d__Bacteria;x__Bacteria incertae sedis;x__Bacteria candidate phyla;x__unclassified Bacteria candidate phyla;s__bacterium UBP11_UBA4055	2298	19	40	1
GB_GCA_002382755.1	85.03	0	86.0491	137	841112	46.4215	1815055	d__Bacteria;p__Bacillota_B;c__Desulfotomaculia;o__Desulfotomaculales;f__Nap2-2B;g__46-80;s__46-80 sp002382755	Scaffold	ASM238275v1	PRJNA348753	SAMN06457344	2017-09-27	GCA_002382755.1	Firmicutes bacterium UBA4049	UBA4049	1947999	d__Bacteria;p__Firmicutes;c__;o__;f__;g__;s__	d__Bacteria;x__Terrabacteria group;p__Firmicutes;x__unclassified Firmicutes sensu stricto;s__Firmicutes bacterium UBA4049	1865	19	41	1
GB_GCA_002382805.1	98.66	1.18	92.7335	67	1297221	37.0786	3499057	d__Bacteria;p__Bacillota_A;c__Clostridia;o__Lachnospirales;f__Vallitaleaceae;g__UBA1351;s__UBA1351 sp002382805	Scaffold	ASM238280v1	PRJNA348753	SAMN06455019	2017-09-27	GCA_002382805.1	Clostridiales bacterium UBA4039	UBA4039	1950873	d__Bacteria;p__Firmicutes;c__Clostridia;o__Eubacteriales;f__;g__;s__	d__Bacteria;x__Terrabacteria group;p__Firmicutes;c__Clostridia;o__Eubacteriales;x__unclassified Eubacteriales;s__Clostridiales bacterium UBA4039	3189	16	47	0
GB_GCA_002383105.1	81.14	0.68	81.507	507	1410978	64.4525	2252203	d__Bacteria;p__Pseudomonadota;c__Alphaproteobacteria;o__Rhizobiales;f__Methyloligellaceae;g__Methyloceanibacter;s__Methyloceanibacter sp002383105	Scaffold	ASM238310v1	PRJNA348753	SAMN06453436	2017-09-27	GCA_002383105.1	Hyphomicrobiaceae bacterium UBA4118	UBA4118	1951936	d__Bacteria;p__Proteobacteria;c__Alphaproteobacteria;o__Hyphomicrobiales;f__Hyphomicrobiaceae;g__;s__	d__Bacteria;p__Proteobacteria;c__Alphaproteobacteria;o__Hyphomicrobiales;f__Hyphomicrobiaceae;x__unclassified Hyphomicrobiaceae;s__Hyphomicrobiaceae bacterium UBA4118	2452	17	33	0
GB_GCA_002383285.1	74.56	0.18	90.1471	120	1397990	43.1125	3243128	d__Bacteria;p__Bacillota;c__Bacilli;o__Paenibacillales;f__UBA4045;g__UBA4045;s__UBA4045 sp002383285	Scaffold	ASM238328v1	PRJNA348753	SAMN06452942	2017-09-27	GCA_002383285.1	Bacillales bacterium UBA4100	UBA4100	1950276	d__Bacteria;p__Firmicutes;c__Bacilli;o__Bacillales;f__;g__;s__	d__Bacteria;x__Terrabacteria group;p__Firmicutes;c__Bacilli;o__Bacillales;x__unclassified Bacillales;s__Bacillales bacterium UBA4100	3093	11	17	0
GB_GCA_002383325.1	85.35	3.85	91.4698	174	2278334	65.2896	3491420	d__Bacteria;p__Acidobacteriota;c__Aminicenantia;o__Aminicenantales;f__UBA4085;g__UBA4085;s__UBA4085 sp002383325	Scaffold	ASM238332v1	PRJNA348753	SAMN06451301	2017-09-27	GCA_002383325.1	Candidatus Aminicenantes bacterium UBA4085	UBA4085	1953194	d__Bacteria;p__Candidatus Aminicenantes;c__;o__;f__;g__;s__	d__Bacteria;x__Bacteria incertae sedis;x__Bacteria candidate phyla;p__Candidatus Aminicenantes;x__unclassified Aminicenantes;s__Candidatus Aminicenantes bacterium UBA4085	3079	17	37	0
GB_GCA_002383355.1	98.31	4.24	85.2367	104	628969	37.437	1682140	d__Bacteria;p__Atribacterota;c__JS1;o__SB-45;f__34-128;g__UBA4082;s__UBA4082 sp002383355	Scaffold	ASM238335v1	PRJNA348753	SAMN06451308	2017-09-27	GCA_002383355.1	Candidatus Atribacteria bacterium UBA4082	UBA4082	1953204	d__Bacteria;p__Atribacterota;c__;o__;f__;g__;s__	d__Bacteria;p__Atribacterota;x__unclassified Atribacterota;s__Candidatus Atribacteria bacterium UBA4082	1609	16	31	1
GB_GCA_002383375.1	93.52	2.3	91.0794	148	1248748	55.6543	2247739	d__Bacteria;p__Spirochaetota;c__Spirochaetia;o__Treponematales;f__Rectinemataceae;g__UBA2256;s__UBA2256 sp002383375	Scaffold	ASM238337v1	PRJNA348753	SAMN06452282	2017-09-27	GCA_002383375.1	Spirochaetaceae bacterium UBA4077	UBA4077	1952887	d__Bacteria;p__Spirochaetes;c__Spirochaetia;o__Spirochaetales;f__Spirochaetaceae;g__;s__	d__Bacteria;p__Spirochaetes;c__Spirochaetia;o__Spirochaetales;f__Spirochaetaceae;x__unclassified Spirochaetaceae;s__Spirochaetaceae bacterium UBA4077	2114	18	30	0
GB_GCA_002383405.1	75.09	1.57	81.6485	267	1139660	56.8268	2012268	d__Bacteria;p__Bacillota_B;c__Moorellia;o__Moorellales;f__Moorellaceae;g__Moorella;s__Moorella sp002383405	Scaffold	ASM238340v1	PRJNA348753	SAMN06452281	2017-09-27	GCA_002383405.1	Moorella sp. UBA4076	UBA4076	1946960	d__Bacteria;p__Firmicutes;c__Clostridia;o__Thermoanaerobacterales;f__Thermoanaerobacteraceae;g__Moorella;s__	d__Bacteria;x__Terrabacteria group;p__Firmicutes;c__Clostridia;o__Thermoanaerobacterales;f__Thermoanaerobacteraceae;x__Moorella group;g__Moorella;x__unclassified Moorella (in: Bacteria);s__Moorella sp. UBA4076	2078	18	30	1
GB_GCA_002383415.1	93.87	4.65	91.9575	197	1477689	59.0293	2505889	d__Bacteria;p__Desulfobacterota_F;c__Desulfuromonadia;o__Geobacterales;f__Pseudopelobacteraceae;g__Trichlorobacter;s__Trichlorobacter sp002383415	Scaffold	ASM238341v1	PRJNA348753	SAMN06452279	2017-09-27	GCA_002383415.1	Geobacter sp. UBA4074	UBA4074	1961393	d__Bacteria;p__Proteobacteria;c__Deltaproteobacteria;o__Desulfuromonadales;f__Geobacteraceae;g__Geobacter;s__	d__Bacteria;p__Proteobacteria;x__delta/epsilon subdivisions;c__Deltaproteobacteria;o__Desulfuromonadales;f__Geobacteraceae;g__Geobacter;x__unclassified Geobacter;s__Geobacter sp. UBA4074	2614	17	32	1
GB_GCA_002383425.1	84.52	0.95	83.9852	260	1070772	40.6009	2642304	d__Bacteria;p__Bacteroidota;c__Bacteroidia;o__Bacteroidales;f__Tenuifilaceae;g__Tenuifilum;s__Tenuifilum sp002383425	Scaffold	ASM238342v1	PRJNA348753	SAMN06452286	2017-09-27	GCA_002383425.1	Bacteroidales bacterium UBA4073	UBA4073	1950537	d__Bacteria;p__Bacteroidetes;c__Bacteroidia;o__Bacteroidales;f__;g__;s__	d__Bacteria;x__FCB group;x__Bacteroidetes/Chlorobi group;p__Bacteroidetes;c__Bacteroidia;o__Bacteroidales;x__unclassified Bacteroidales;s__Bacteroidales bacterium UBA4073	2251	17	30	0
GB_GCA_002383485.1	99.05	2.62	92.2725	61	1708136	49.7978	3430571	d__Bacteria;p__Bacteroidota;c__Bacteroidia;o__Bacteroidales;f__VadinHA17;g__SR-FBR-E99;s__SR-FBR-E99 sp002383485	Scaffold	ASM238348v1	PRJNA348753	SAMN06452283	2017-09-27	GCA_002383485.1	Bacteroidales bacterium UBA4070	UBA4070	1950536	d__Bacteria;p__Bacteroidetes;c__Bacteroidia;o__Bacteroidales;f__;g__;s__	d__Bacteria;x__FCB group;x__Bacteroidetes/Chlorobi group;p__Bacteroidetes;c__Bacteroidia;o__Bacteroidales;x__unclassified Bacteroidales;s__Bacteroidales bacterium UBA4070	2917	20	39	0
GB_GCA_002383495.1	93.55	1.29	87.5191	69	1411581	53.1449	2656228	d__Bacteria;p__Desulfobacterota;c__Syntrophia;o__Syntrophales;f__UBA4778;g__UBA4054;s__UBA4054 sp002383495	Scaffold	ASM238349v1	PRJNA348753	SAMN06454801	2017-09-27	GCA_002383495.1	Syntrophaceae bacterium UBA4054	UBA4054	1961429	d__Bacteria;p__Proteobacteria;c__Deltaproteobacteria;o__Syntrophales;f__Syntrophaceae;g__;s__	d__Bacteria;p__Proteobacteria;x__delta/epsilon subdivisions;c__Deltaproteobacteria;o__Syntrophales;f__Syntrophaceae;x__unclassified Syntrophaceae;s__Syntrophaceae bacterium UBA4054	2513	19	49	1
GB_GCA_002383605.1	96.72	1.09	91.7004	175	1337854	46.8962	2855839	d__Bacteria;p__Bacteroidota;c__Bacteroidia;o__Bacteroidales;f__Dysgonomonadaceae;g__Proteiniphilum;s__Proteiniphilum sp002383605	Scaffold	ASM238360v1	PRJNA348753	SAMN06451302	2017-09-27	GCA_002383605.1	Proteiniphilum sp. UBA4084	UBA4084	1947254	d__Bacteria;p__Bacteroidetes;c__Bacteroidia;o__Bacteroidales;f__Dysgonomonadaceae;g__Proteiniphilum;s__	d__Bacteria;x__FCB group;x__Bacteroidetes/Chlorobi group;p__Bacteroidetes;c__Bacteroidia;o__Bacteroidales;f__Dysgonomonadaceae;g__Proteiniphilum;x__unclassified Proteiniphilum;s__Proteiniphilum sp. UBA4084	2450	17	39	0
GB_GCA_002383615.1	67.27	1.82	87.3852	440	847824	51.0363	1678382	d__Bacteria;p__Chloroflexota;c__Anaerolineae;o__Anaerolineales;f__Anaerolineaceae;g__UBA4081;s__UBA4081 sp002383615	Scaffold	ASM238361v1	PRJNA348753	SAMN06451305	2017-09-27	GCA_002383615.1	Anaerolineaceae bacterium UBA4081	UBA4081	1951410	d__Bacteria;p__Chloroflexi;c__Anaerolineae;o__Anaerolineales;f__Anaerolineaceae;g__;s__	d__Bacteria;x__Terrabacteria group;p__Chloroflexi;c__Anaerolineae;o__Anaerolineales;f__Anaerolineaceae;x__unclassified Anaerolineaceae;s__Anaerolineaceae bacterium UBA4081	1866	15	25	1
GB_GCA_002383665.1	87.21	0	89.2168	166	722853	49.9468	1452311	d__Bacteria;p__Chloroflexota;c__Dehalococcoidia;o__GIF9;f__UBA5629;g__UBA6808;s__UBA6808 sp002383665	Scaffold	ASM238366v1	PRJNA348753	SAMN06450449	2017-09-27	GCA_002383665.1	Dehalococcoidia bacterium UBA4060	UBA4060	1948499	d__Bacteria;p__Chloroflexi;c__Dehalococcoidia;o__;f__;g__;s__	d__Bacteria;x__Terrabacteria group;p__Chloroflexi;c__Dehalococcoidia;x__unclassified Dehalococcoidia;s__Dehalococcoidia bacterium UBA4060	1565	18	36	0
GB_GCA_002383685.1	98.31	0	90.2717	75	1068619	54.0514	1977963	d__Bacteria;p__Synergistota;c__Synergistia;o__Synergistales;f__Thermovirgaceae;g__UBA4066;s__UBA4066 sp002383685	Scaffold	ASM238368v1	PRJNA348753	SAMN06450440	2017-09-27	GCA_002383685.1	Synergistaceae bacterium UBA4066	UBA4066	1952907	d__Bacteria;p__Synergistetes;c__Synergistia;o__Synergistales;f__Synergistaceae;g__;s__	d__Bacteria;p__Synergistetes;c__Synergistia;o__Synergistales;f__Synergistaceae;x__unclassified Synergistaceae;s__Synergistaceae bacterium UBA4066	1928	18	42	1
GB_GCA_002383695.1	97.98	0	88.992	129	2245956	42.7689	5252276	d__Bacteria;p__Bacillota;c__Bacilli;o__Paenibacillales;f__UBA4045;g__UBA4045;s__UBA4045 sp002383695	Scaffold	ASM238369v1	PRJNA348753	SAMN06457340	2017-09-27	GCA_002383695.1	Bacillales bacterium UBA4045	UBA4045	1950274	d__Bacteria;p__Firmicutes;c__Bacilli;o__Bacillales;f__;g__;s__	d__Bacteria;x__Terrabacteria group;p__Firmicutes;c__Bacilli;o__Bacillales;x__unclassified Bacillales;s__Bacillales bacterium UBA4045	4894	13	29	0
GB_GCA_002384055.1	91.77	0	91.836	86	810063	44.2022	1843256	d__Bacteria;p__Bacteroidota;c__Bacteroidia;o__Flavobacteriales;f__Flavobacteriaceae;g__BACL21;s__BACL21 sp002384055	Scaffold	ASM238405v1	PRJNA348753	SAMN06457598	2017-09-28	GCA_002384055.1	Flavobacteriaceae bacterium UBA4022	UBA4022	1951838	d__Bacteria;p__Bacteroidetes;c__Flavobacteriia;o__Flavobacteriales;f__Flavobacteriaceae;g__;s__	d__Bacteria;x__FCB group;x__Bacteroidetes/Chlorobi group;p__Bacteroidetes;c__Flavobacteriia;o__Flavobacteriales;f__Flavobacteriaceae;x__unclassified Flavobacteriaceae;s__Flavobacteriaceae bacterium UBA4022	1669	15	26	0
GB_GCA_002384205.1	79.21	1.82	83.4814	483	798180	37.6171	2175398	d__Bacteria;p__Bacteroidota;c__Bacteroidia;o__NS11-12g;f__UBA9320;g__UBA9320;s__UBA9320 sp002384205	Scaffold	ASM238420v1	PRJNA348753	SAMN06457834	2017-09-28	GCA_002384205.1	Bacteroidetes bacterium UBA4009	UBA4009	1953156	d__Bacteria;p__Bacteroidetes;c__;o__;f__;g__;s__	d__Bacteria;x__FCB group;x__Bacteroidetes/Chlorobi group;p__Bacteroidetes;x__unclassified Bacteroidetes;s__Bacteroidetes bacterium UBA4009	2091	18	37	0
GB_GCA_002384685.1	91.25	0.66	90.3446	128	435537	38.0113	1162842	d__Bacteria;p__Pseudomonadota;c__Gammaproteobacteria;o__Burkholderiales;f__Methylophilaceae;g__BACL14;s__BACL14 sp002384685	Scaffold	ASM238468v1	PRJNA348753	SAMN06455274	2017-09-28	GCA_002384685.1	Methylophilales bacterium UBA4017	UBA4017	1951161	d__Bacteria;p__Proteobacteria;c__Betaproteobacteria;o__Nitrosomonadales;f__;g__;s__	d__Bacteria;p__Proteobacteria;c__Betaproteobacteria;o__Nitrosomonadales;x__unclassified Nitrosomonadales;s__Methylophilales bacterium UBA4017	1238	17	26	0
GB_GCA_002384725.1	86.08	0	80.7061	628	836878	38.2662	2245274	d__Bacteria;p__Bacteroidota;c__Bacteroidia;o__Flavobacteriales;f__Crocinitomicaceae;g__UBA2040;s__UBA2040 sp002384725	Scaffold	ASM238472v1	PRJNA348753	SAMN06455272	2017-09-28	GCA_002384725.1	Flavobacteriales bacterium UBA4011	UBA4011	1951000	d__Bacteria;p__Bacteroidetes;c__Flavobacteriia;o__Flavobacteriales;f__;g__;s__	d__Bacteria;x__FCB group;x__Bacteroidetes/Chlorobi group;p__Bacteroidetes;c__Flavobacteriia;o__Flavobacteriales;x__unclassified Flavobacteriales;s__Flavobacteriales bacterium UBA4011	2137	16	20	0
GB_GCA_002384765.1	72.93	4.38	88.3686	448	1915878	66.8152	2874691	d__Bacteria;p__Actinomycetota;c__Actinomycetia;o__Actinomycetales;f__Demequinaceae;g__Demequina;s__Demequina sp002384765	Scaffold	ASM238476v1	PRJNA348753	SAMN06457826	2017-09-28	GCA_002384765.1	Demequinaceae bacterium UBA4004	UBA4004	1951643	d__Bacteria;p__Actinobacteria;c__Actinomycetia;o__Micrococcales;f__Demequinaceae;g__;s__	d__Bacteria;x__Terrabacteria group;p__Actinobacteria;c__Actinomycetia;o__Micrococcales;f__Demequinaceae;x__unclassified Demequinaceae;s__Demequinaceae bacterium UBA4004	3329	14	27	0
GB_GCA_002384815.1	95.24	2.8	88.8789	94	1480474	53.5371	2766171	d__Bacteria;p__Pseudomonadota;c__Gammaproteobacteria;o__Burkholderiales;f__Burkholderiaceae;g__Herminiimonas;s__Herminiimonas sp002384815	Scaffold	ASM238481v1	PRJNA348753	SAMN06454299	2017-09-28	GCA_002384815.1	Oxalobacteraceae bacterium UBA4003	UBA4003	1953002	d__Bacteria;p__Proteobacteria;c__Betaproteobacteria;o__Burkholderiales;f__Oxalobacteraceae;g__;s__	d__Bacteria;p__Proteobacteria;c__Betaproteobacteria;o__Burkholderiales;f__Oxalobacteraceae;x__unclassified Oxalobacteraceae;s__Oxalobacteraceae bacterium UBA4003	2725	15	29	0
GB_GCA_002384855.1	98.91	2.59	91.1822	110	2663105	71.1519	3743953	d__Bacteria;p__Actinomycetota;c__Actinomycetia;o__Propionibacteriales;f__Nocardioidaceae;g__UBA4001;s__UBA4001 sp002384855	Scaffold	ASM238485v1	PRJNA348753	SAMN06457829	2017-09-28	GCA_002384855.1	Nocardioidaceae bacterium UBA4001	UBA4001	1953055	d__Bacteria;p__Actinobacteria;c__Actinomycetia;o__Propionibacteriales;f__Nocardioidaceae;g__;s__	d__Bacteria;x__Terrabacteria group;p__Actinobacteria;c__Actinomycetia;o__Propionibacteriales;f__Nocardioidaceae;x__unclassified Nocardioidaceae;s__Nocardioidaceae bacterium UBA4001	3652	18	53	1
GB_GCA_002384935.1	99.05	0	93.171	32	1774328	54.2987	3269479	d__Bacteria;p__Pseudomonadota;c__Gammaproteobacteria;o__Burkholderiales;f__Burkholderiaceae_C;g__Pusillimonas_A;s__Pusillimonas_A sp002384935	Scaffold	ASM238493v1	PRJNA348753	SAMN06455674	2017-09-28	GCA_002384935.1	Pusillimonas sp. UBA3987	UBA3987	1947369	d__Bacteria;p__Proteobacteria;c__Betaproteobacteria;o__Burkholderiales;f__Alcaligenaceae;g__Pusillimonas;s__	d__Bacteria;p__Proteobacteria;c__Betaproteobacteria;o__Burkholderiales;f__Alcaligenaceae;g__Pusillimonas;x__unclassified Pusillimonas;s__Pusillimonas sp. UBA3987	3088	18	40	0
GB_GCA_002385265.1	92.86	1.75	88.356	392	1670725	40.8026	4124017	d__Bacteria;p__Bacteroidota;c__Bacteroidia;o__Chitinophagales;f__Chitinophagaceae;g__UBA3961;s__UBA3961 sp002385265	Scaffold	ASM238526v1	PRJNA348753	SAMN06454029	2017-09-28	GCA_002385265.1	Chitinophagaceae bacterium UBA3961	UBA3961	1951555	d__Bacteria;p__Bacteroidetes;c__Chitinophagia;o__Chitinophagales;f__Chitinophagaceae;g__;s__	d__Bacteria;x__FCB group;x__Bacteroidetes/Chlorobi group;p__Bacteroidetes;c__Chitinophagia;o__Chitinophagales;f__Chitinophagaceae;x__unclassified Chitinophagaceae;s__Chitinophagaceae bacterium UBA3961	3727	16	24	0
GB_GCA_002385415.1	82.81	0.69	86.4432	171	1051129	52.6234	2009209	d__Bacteria;p__Bacillota_A;c__Clostridia;o__Oscillospirales;f__CAG-272;g__DTU078;s__DTU078 sp002385415	Scaffold	ASM238541v1	PRJNA348753	SAMN06452264	2017-09-28	GCA_002385415.1	Clostridiales bacterium UBA3953	UBA3953	1950872	d__Bacteria;p__Firmicutes;c__Clostridia;o__Eubacteriales;f__;g__;s__	d__Bacteria;x__Terrabacteria group;p__Firmicutes;c__Clostridia;o__Eubacteriales;x__unclassified Eubacteriales;s__Clostridiales bacterium UBA3953	1802	15	32	0
GB_GCA_002385465.1	84.79	0	86.9292	237	1209651	57.3321	2133744	d__Bacteria;p__Bacillota_E;c__DTU015;o__DTU015;f__DTU015;g__UBA3951;s__UBA3951 sp002385465	Scaffold	ASM238546v1	PRJNA348753	SAMN06452266	2017-09-28	GCA_002385465.1	Firmicutes bacterium UBA3951	UBA3951	1947997	d__Bacteria;p__Firmicutes;c__;o__;f__;g__;s__	d__Bacteria;x__Terrabacteria group;p__Firmicutes;x__unclassified Firmicutes sensu stricto;s__Firmicutes bacterium UBA3951	2064	17	27	0
GB_GCA_002385475.1	93.22	1.69	85.129	262	861555	41.683	2088116	d__Bacteria;p__Atribacterota;c__Atribacteria;o__Atribacterales;f__Caldatribacteriaceae;g__UBA3950;s__UBA3950 sp002385475	Scaffold	ASM238547v1	PRJNA348753	SAMN06452265	2017-09-28	GCA_002385475.1	Candidatus Atribacteria bacterium UBA3950	UBA3950	1953203	d__Bacteria;p__Atribacterota;c__;o__;f__;g__;s__	d__Bacteria;p__Atribacterota;x__unclassified Atribacterota;s__Candidatus Atribacteria bacterium UBA3950	2035	19	36	0
GB_GCA_002385485.1	92.88	1	89.4602	213	775956	46.5725	1679644	d__Bacteria;p__Synergistota;c__Synergistia;o__Synergistales;f__Acetomicrobiaceae;g__Acetomicrobium;s__Acetomicrobium sp002385485	Scaffold	ASM238548v1	PRJNA348753	SAMN06457043	2017-09-28	GCA_002385485.1	Acetomicrobium sp. UBA3949	UBA3949	1946038	d__Bacteria;p__Synergistetes;c__Synergistia;o__Synergistales;f__Synergistaceae;g__Acetomicrobium;s__	d__Bacteria;p__Synergistetes;c__Synergistia;o__Synergistales;f__Synergistaceae;g__Acetomicrobium;s__Acetomicrobium sp. UBA3949	1721	19	41	1
GB_GCA_002385545.1	88.98	1.44	84.7978	350	1027942	34.2869	3021200	d__Bacteria;p__Bacillota_A;c__Clostridia;o__Clostridiales;f__Clostridiaceae;g__Clostridium_AU;s__Clostridium_AU sp002385545	Scaffold	ASM238554v1	PRJNA348753	SAMN06457052	2017-09-28	GCA_002385545.1	Clostridium sp. UBA3947	UBA3947	1946357	d__Bacteria;p__Firmicutes;c__Clostridia;o__Eubacteriales;f__Clostridiaceae;g__Clostridium;s__	d__Bacteria;x__Terrabacteria group;p__Firmicutes;c__Clostridia;o__Eubacteriales;f__Clostridiaceae;g__Clostridium;x__unclassified Clostridium;s__Clostridium sp. UBA3947	2882	14	31	0
GB_GCA_002385575.1	96	1.33	90.4089	84	711831	52.2777	1368478	d__Bacteria;p__Bacillota;c__Bacilli;o__ML615J-28;f__CAG-698;g__UBA3946;s__UBA3946 sp002385575	Scaffold	ASM238557v1	PRJNA348753	SAMN06457053	2017-09-28	GCA_002385575.1	Bacillales bacterium UBA3946	UBA3946	1950273	d__Bacteria;p__Firmicutes;c__Bacilli;o__Bacillales;f__;g__;s__	d__Bacteria;x__Terrabacteria group;p__Firmicutes;c__Bacilli;o__Bacillales;x__unclassified Bacillales;s__Bacillales bacterium UBA3946	1276	18	39	0
GB_GCA_002385605.1	94.54	1.44	89.0735	129	867215	50.8658	1718611	d__Bacteria;p__Bacillota_A;c__Clostridia;o__Christensenellales;f__DTU072;g__Firm-09;s__Firm-09 sp002385605	Scaffold	ASM238560v1	PRJNA348753	SAMN06457051	2017-09-28	GCA_002385605.1	Christensenella sp. UBA3944	UBA3944	1946264	d__Bacteria;p__Firmicutes;c__Clostridia;o__Eubacteriales;f__Christensenellaceae;g__Christensenella;s__	d__Bacteria;x__Terrabacteria group;p__Firmicutes;c__Clostridia;o__Eubacteriales;f__Christensenellaceae;g__Christensenella;x__unclassified Christensenella;s__Christensenella sp. UBA3944	1438	18	36	0
GB_GCA_002385625.1	90.18	1.13	86.5919	94	1135672	52.3361	2176110	d__Bacteria;p__Bacillota_G;c__UBA4882;o__UBA10575;f__UBA3943;g__UBA3943;s__UBA3943 sp002385625	Scaffold	ASM238562v1	PRJNA348753	SAMN06457048	2017-09-28	GCA_002385625.1	Firmicutes bacterium UBA3943	UBA3943	1947996	d__Bacteria;p__Firmicutes;c__;o__;f__;g__;s__	d__Bacteria;x__Terrabacteria group;p__Firmicutes;x__unclassified Firmicutes sensu stricto;s__Firmicutes bacterium UBA3943	2070	18	33	0
GB_GCA_002385665.1	78.16	2.42	83.0881	253	861337	42.4448	2058464	d__Bacteria;p__Bacillota_A;c__Clostridia;o__Caldicoprobacterales;f__UBA3941;g__UBA3941;s__UBA3941 sp002385665	Scaffold	ASM238566v1	PRJNA348753	SAMN06457046	2017-09-28	GCA_002385665.1	Firmicutes bacterium UBA3941	UBA3941	1947994	d__Bacteria;p__Firmicutes;c__;o__;f__;g__;s__	d__Bacteria;x__Terrabacteria group;p__Firmicutes;x__unclassified Firmicutes sensu stricto;s__Firmicutes bacterium UBA3941	1908	14	26	0
GB_GCA_002385675.1	80.01	2.23	84.7809	565	2344474	65.0174	3656303	d__Bacteria;p__Chloroflexota;c__Anaerolineae;o__Aggregatilineales;f__UBA3940;g__UBA3940;s__UBA3940 sp002385675	Scaffold	ASM238567v1	PRJNA348753	SAMN06457047	2017-09-28	GCA_002385675.1	Anaerolineales bacterium UBA3940	UBA3940	1950207	d__Bacteria;p__Chloroflexi;c__Anaerolineae;o__Anaerolineales;f__;g__;s__	d__Bacteria;x__Terrabacteria group;p__Chloroflexi;c__Anaerolineae;o__Anaerolineales;x__unclassified Anaerolineales;s__Anaerolineales bacterium UBA3940	3410	17	37	0
GB_GCA_002385705.1	87.67	4.05	87.9482	176	2243837	62.6738	3592528	d__Bacteria;p__Verrucomicrobiota;c__Verrucomicrobiae;o__Pedosphaerales;f__UBA3939;g__UBA3939;s__UBA3939 sp002385705	Scaffold	ASM238570v1	PRJNA348753	SAMN06451720	2017-09-28	GCA_002385705.1	Verrucomicrobia subdivision 3 bacterium UBA3939	UBA3939	1952930	d__Bacteria;p__Verrucomicrobia;c__Verrucomicrobiae;o__Verrucomicrobiales;f__Verrucomicrobia subdivision 3;g__;s__	d__Bacteria;x__PVC group;p__Verrucomicrobia;c__Verrucomicrobiae;o__Verrucomicrobiales;f__Verrucomicrobia subdivision 3;x__unclassified Verrucomicrobia subdivision 3;s__Verrucomicrobia subdivision 3 bacterium UBA3939	2836	17	32	0
GB_GCA_002385735.1	88.67	1.57	85.7184	149	801382	48.8183	1658376	d__Bacteria;p__Bacillota_B;c__Peptococcia;o__DRI-13;f__DTU073;g__UBA3937;s__UBA3937 sp002385735	Scaffold	ASM238573v1	PRJNA348753	SAMN06454783	2017-09-28	GCA_002385735.1	Peptococcaceae bacterium UBA3937	UBA3937	1952707	d__Bacteria;p__Firmicutes;c__Clostridia;o__Eubacteriales;f__Peptococcaceae;g__;s__	d__Bacteria;x__Terrabacteria group;p__Firmicutes;c__Clostridia;o__Eubacteriales;f__Peptococcaceae;x__unclassified Peptococcaceae;s__Peptococcaceae bacterium UBA3937	1580	16	37	1
GB_GCA_002385745.1	89.34	0.03	88.4438	170	966211	49.4188	1964905	d__Bacteria;p__Bacillota_D;c__Dethiobacteria;o__Dethiobacterales;f__Dethiobacteraceae;g__DTU027;s__DTU027 sp002385745	Scaffold	ASM238574v1	PRJNA348753	SAMN06454782	2017-09-28	GCA_002385745.1	Firmicutes bacterium UBA3936	UBA3936	1947993	d__Bacteria;p__Firmicutes;c__;o__;f__;g__;s__	d__Bacteria;x__Terrabacteria group;p__Firmicutes;x__unclassified Firmicutes sensu stricto;s__Firmicutes bacterium UBA3936	1928	17	33	0
GB_GCA_002385755.1	89.78	1.33	82.9882	251	675522	47.6349	1450782	d__Bacteria;p__Bacillota;c__Bacilli;o__ML615J-28;f__CAG-698;g__UBA3946;s__UBA3946 sp002385755	Scaffold	ASM238575v1	PRJNA348753	SAMN06454781	2017-09-28	GCA_002385755.1	Bacillales bacterium UBA3935	UBA3935	1950271	d__Bacteria;p__Firmicutes;c__Bacilli;o__Bacillales;f__;g__;s__	d__Bacteria;x__Terrabacteria group;p__Firmicutes;c__Bacilli;o__Bacillales;x__unclassified Bacillales;s__Bacillales bacterium UBA3935	1367	13	21	0
GB_GCA_002385805.1	82.43	0.67	82.453	301	686047	37.7778	1853478	d__Bacteria;p__Bacillota_B;c__Peptococcia;o__Peptococcales;f__BICA1-8;g__UBA3933;s__UBA3933 sp002385805	Scaffold	ASM238580v1	PRJNA348753	SAMN06454779	2017-09-28	GCA_002385805.1	Peptococcaceae bacterium UBA3933	UBA3933	1952706	d__Bacteria;p__Firmicutes;c__Clostridia;o__Eubacteriales;f__Peptococcaceae;g__;s__	d__Bacteria;x__Terrabacteria group;p__Firmicutes;c__Clostridia;o__Eubacteriales;f__Peptococcaceae;x__unclassified Peptococcaceae;s__Peptococcaceae bacterium UBA3933	1871	14	29	0
GB_GCA_002385815.1	94.8	0	81.1457	405	1093841	47.5704	2353832	d__Bacteria;p__Bacillota_A;c__Clostridia;o__Acetivibrionales;f__DTU013;g__DTU013;s__DTU013 sp002385815	Scaffold	ASM238581v1	PRJNA348753	SAMN06454780	2017-09-28	GCA_002385815.1	Hungateiclostridiaceae bacterium UBA3934	UBA3934	1947402	d__Bacteria;p__Firmicutes;c__Clostridia;o__Eubacteriales;f__Oscillospiraceae;g__;s__	d__Bacteria;x__Terrabacteria group;p__Firmicutes;c__Clostridia;o__Eubacteriales;f__Oscillospiraceae;x__unclassified Oscillospiraceae;s__Hungateiclostridiaceae bacterium UBA3934	2173	16	33	0
GB_GCA_002385825.1	80.56	2.48	83.949	281	825677	46.6186	1795772	d__Bacteria;p__Bacillota_A;c__Clostridia;o__Peptostreptococcales;f__Anaerovoracaceae;g__UBA1426;s__UBA1426 sp002385825	Scaffold	ASM238582v1	PRJNA348753	SAMN06454778	2017-09-28	GCA_002385825.1	Firmicutes bacterium UBA3932	UBA3932	1947992	d__Bacteria;p__Firmicutes;c__;o__;f__;g__;s__	d__Bacteria;x__Terrabacteria group;p__Firmicutes;x__unclassified Firmicutes sensu stricto;s__Firmicutes bacterium UBA3932	1693	18	34	1
GB_GCA_002385885.1	84.45	0	86.1549	97	812550	42.7114	1913641	d__Bacteria;p__Bacillota_A;c__Clostridia;o__Caldicoprobacterales;f__Caldicoprobacteraceae;g__DTU074;s__DTU074 sp002385885	Scaffold	ASM238588v1	PRJNA348753	SAMN06451125	2017-09-28	GCA_002385885.1	Firmicutes bacterium UBA3930	UBA3930	1947990	d__Bacteria;p__Firmicutes;c__;o__;f__;g__;s__	d__Bacteria;x__Terrabacteria group;p__Firmicutes;x__unclassified Firmicutes sensu stricto;s__Firmicutes bacterium UBA3930	1742	20	37	0
GB_GCA_002385985.1	83.82	5.45	87.4365	181	1711480	64.0891	2700650	d__Bacteria;p__Chloroflexota;c__Anaerolineae;o__Anaerolineales;f__Anaerolineaceae;g__UBA3924;s__UBA3924 sp002385985	Scaffold	ASM238598v1	PRJNA348753	SAMN06457320	2017-09-28	GCA_002385985.1	Anaerolineaceae bacterium UBA3924	UBA3924	1951408	d__Bacteria;p__Chloroflexi;c__Anaerolineae;o__Anaerolineales;f__Anaerolineaceae;g__;s__	d__Bacteria;x__Terrabacteria group;p__Chloroflexi;c__Anaerolineae;o__Anaerolineales;f__Anaerolineaceae;x__unclassified Anaerolineaceae;s__Anaerolineaceae bacterium UBA3924	2421	17	46	1
GB_GCA_002386045.1	88.91	0.35	80.2376	419	1073300	52.7975	2090504	d__Bacteria;p__Bacillota_A;c__Clostridia;o__Acetivibrionales;f__DTU013;g__DTU013;s__DTU013 sp002386045	Scaffold	ASM238604v1	PRJNA348753	SAMN06457314	2017-09-28	GCA_002386045.1	Hungateiclostridiaceae bacterium UBA3922	UBA3922	1947401	d__Bacteria;p__Firmicutes;c__Clostridia;o__Eubacteriales;f__Oscillospiraceae;g__;s__	d__Bacteria;x__Terrabacteria group;p__Firmicutes;c__Clostridia;o__Eubacteriales;f__Oscillospiraceae;x__unclassified Oscillospiraceae;s__Hungateiclostridiaceae bacterium UBA3922	1900	13	25	0
GB_GCA_002386065.1	92.49	0	76.0412	427	604741	34.4897	1825227	d__Bacteria;p__Bacillota_A;c__Clostridia;o__Caldicoprobacterales;f__Xylanivirgaceae;g__UBA3920;s__UBA3920 sp002386065	Scaffold	ASM238606v1	PRJNA348753	SAMN06450650	2017-09-28	GCA_002386065.1	Firmicutes bacterium UBA3920	UBA3920	1947985	d__Bacteria;p__Firmicutes;c__;o__;f__;g__;s__	d__Bacteria;x__Terrabacteria group;p__Firmicutes;x__unclassified Firmicutes sensu stricto;s__Firmicutes bacterium UBA3920	1681	19	45	0
GB_GCA_002386465.1	91.6	0.62	91.4127	320	2471889	63.5082	3904840	d__Bacteria;p__Pseudomonadota;c__Gammaproteobacteria;o__Burkholderiales;f__Burkholderiaceae_A;g__UBA4615;s__UBA4615 sp002386465	Scaffold	ASM238646v1	PRJNA348753	SAMN06457688	2017-09-28	GCA_002386465.1	Burkholderiales bacterium UBA4615	UBA4615	1950778	d__Bacteria;p__Proteobacteria;c__Betaproteobacteria;o__Burkholderiales;f__;g__;s__	d__Bacteria;p__Proteobacteria;c__Betaproteobacteria;o__Burkholderiales;x__unclassified Burkholderiales;s__Burkholderiales bacterium UBA4615	3787	16	36	1
GB_GCA_002386905.1	96.22	0.34	91.4096	58	633203	38.4434	1647218	d__Bacteria;p__Verrucomicrobiota;c__Verrucomicrobiae;o__Verrucomicrobiales;f__Akkermansiaceae;g__UBA4581;s__UBA4581 sp002386905	Scaffold	ASM238690v1	PRJNA348753	SAMN06453606	2017-09-28	GCA_002386905.1	Akkermansiaceae bacterium UBA4581	UBA4581	1951362	d__Bacteria;p__Verrucomicrobia;c__Verrucomicrobiae;o__Verrucomicrobiales;f__Akkermansiaceae;g__;s__	d__Bacteria;x__PVC group;p__Verrucomicrobia;c__Verrucomicrobiae;o__Verrucomicrobiales;f__Akkermansiaceae;x__unclassified Akkermansiaceae;s__Akkermansiaceae bacterium UBA4581	1499	19	33	0
GB_GCA_002386945.1	81.19	0	86.5268	223	621482	46.1659	1359705	d__Bacteria;p__Pseudomonadota;c__Gammaproteobacteria;o__UBA4575;f__UBA4575;g__UBA4575;s__UBA4575 sp002386945	Scaffold	ASM238694v1	PRJNA348753	SAMN06450527	2017-09-28	GCA_002386945.1	Proteobacteria bacterium UBA4575	UBA4575	1948176	d__Bacteria;p__Proteobacteria;c__;o__;f__;g__;s__	d__Bacteria;p__Proteobacteria;x__unclassified Proteobacteria;s__Proteobacteria bacterium UBA4575	1399	10	22	0
GB_GCA_002387005.1	83.77	1.57	86.7301	467	1739387	67.9263	2579494	d__Bacteria;p__Actinomycetota;c__Actinomycetia;o__Propionibacteriales;f__Propionibacteriaceae;g__Luteococcus;s__Luteococcus avicola	Scaffold	ASM238700v1	PRJNA348753	SAMN06455502	2017-09-28	GCA_002387005.1	Propionibacteriaceae bacterium UBA4569	UBA4569	1952960	d__Bacteria;p__Actinobacteria;c__Actinomycetia;o__Propionibacteriales;f__Propionibacteriaceae;g__;s__	d__Bacteria;x__Terrabacteria group;p__Actinobacteria;c__Actinomycetia;o__Propionibacteriales;f__Propionibacteriaceae;x__unclassified Propionibacteriaceae;s__Propionibacteriaceae bacterium UBA4569	2841	19	39	0
GB_GCA_002387565.1	92.48	0	91.1461	68	597865	40.1448	1489546	d__Bacteria;p__Verrucomicrobiota;c__Verrucomicrobiae;o__Verrucomicrobiales;f__Akkermansiaceae;g__UBA4581;s__UBA4581 sp002387565	Scaffold	ASM238756v1	PRJNA348753	SAMN06453614	2017-09-28	GCA_002387565.1	Akkermansiaceae bacterium UBA4589	UBA4589	1951363	d__Bacteria;p__Verrucomicrobia;c__Verrucomicrobiae;o__Verrucomicrobiales;f__Akkermansiaceae;g__;s__	d__Bacteria;x__PVC group;p__Verrucomicrobia;c__Verrucomicrobiae;o__Verrucomicrobiales;f__Akkermansiaceae;x__unclassified Akkermansiaceae;s__Akkermansiaceae bacterium UBA4589	1431	17	28	0
GB_GCA_002387605.1	93.06	0	88.5833	210	986466	48.6671	2037391	d__Bacteria;p__Pseudomonadota;c__Alphaproteobacteria;o__Puniceispirillales;f__Puniceispirillaceae;g__UBA4588;s__UBA4588 sp002387605	Scaffold	ASM238760v1	PRJNA348753	SAMN06453613	2017-09-28	GCA_002387605.1	Alphaproteobacteria bacterium UBA4588	UBA4588	1948399	d__Bacteria;p__Proteobacteria;c__Alphaproteobacteria;o__;f__;g__;s__	d__Bacteria;p__Proteobacteria;c__Alphaproteobacteria;x__unclassified Alphaproteobacteria;s__Alphaproteobacteria bacterium UBA4588	1981	16	27	0
GB_GCA_002387725.1	72.81	0	89.2603	96	1119879	59.4161	1886912	d__Bacteria;p__Nitrospirota_A;c__Leptospirillia;o__Leptospirillales;f__Leptospirillaceae;g__UBA4572;s__UBA4572 sp002387725	Scaffold	ASM238772v1	PRJNA348753	SAMN06450526	2017-09-28	GCA_002387725.1	Nitrospirae bacterium UBA4572	UBA4572	1948118	d__Bacteria;p__Nitrospirae;c__;o__;f__;g__;s__	d__Bacteria;p__Nitrospirae;x__unclassified Nitrospirae;s__Nitrospirae bacterium UBA4572	1841	14	25	0
GB_GCA_002387735.1	93.69	1.44	92.6494	196	1339036	48.0811	2797679	d__Bacteria;p__Bdellovibrionota;c__UBA1018;o__UBA1018;f__UBA923;g__UBA923;s__UBA923 sp002387735	Scaffold	ASM238773v1	PRJNA348753	SAMN06450525	2017-09-28	GCA_002387735.1	Bacteriovoracaceae bacterium UBA4573	UBA4573	1961486	d__Bacteria;p__Proteobacteria;c__Oligoflexia;o__Bacteriovoracales;f__Bacteriovoracaceae;g__;s__	d__Bacteria;p__Proteobacteria;c__Oligoflexia;o__Bacteriovoracales;f__Bacteriovoracaceae;x__unclassified Bacteriovoracaceae;s__Bacteriovoracaceae bacterium UBA4573	2664	18	36	0
GB_GCA_002388005.1	92.23	3.42	88.8761	313	1306119	55.2684	2422836	d__Bacteria;p__Actinomycetota;c__Acidimicrobiia;o__Acidimicrobiales;f__TK06;g__UBA2110;s__UBA2110 sp002388005	Scaffold	ASM238800v1	PRJNA348753	SAMN06455275	2017-09-28	GCA_002388005.1	Candidatus Microthrix sp. UBA4542	UBA4542	1946188	d__Bacteria;p__Actinobacteria;c__Acidimicrobiia;o__Acidimicrobiales;f__Microthrixaceae;g__Candidatus Microthrix;s__	d__Bacteria;x__Terrabacteria group;p__Actinobacteria;c__Acidimicrobiia;o__Acidimicrobiales;f__Microthrixaceae;g__Candidatus Microthrix;x__unclassified Candidatus Microthrix;s__Candidatus Microthrix sp. UBA4542	2449	16	34	1
GB_GCA_002388665.1	98.42	0	89.9616	147	2183490	54.3129	4029428	d__Bacteria;p__Verrucomicrobiota;c__Verrucomicrobiae;o__Opitutales;f__Puniceicoccaceae;g__Puniceicoccus;s__Puniceicoccus sp002388665	Scaffold	ASM238866v1	PRJNA348753	SAMN06455775	2017-09-28	GCA_002388665.1	Opitutae bacterium UBA4506	UBA4506	1948724	d__Bacteria;p__Verrucomicrobia;c__Opitutae;o__;f__;g__;s__	d__Bacteria;x__PVC group;p__Verrucomicrobia;c__Opitutae;x__unclassified Opitutae;s__Opitutae bacterium UBA4506	3461	19	42	0
GB_GCA_002388905.1	92.73	2.11	89.0745	291	2060166	61.0395	3383490	d__Bacteria;p__Pseudomonadota;c__Gammaproteobacteria;o__Pseudomonadales;f__Porticoccaceae;g__BRH-c0;s__BRH-c0 sp002388905	Scaffold	ASM238890v1	PRJNA348753	SAMN06450410	2017-09-28	GCA_002388905.1	Cellvibrionales bacterium UBA4495	UBA4495	1950794	d__Bacteria;p__Proteobacteria;c__Gammaproteobacteria;o__Cellvibrionales;f__;g__;s__	d__Bacteria;p__Proteobacteria;c__Gammaproteobacteria;o__Cellvibrionales;x__unclassified Cellvibrionales;s__Cellvibrionales bacterium UBA4495	3257	12	21	0
GB_GCA_002389045.1	96.62	1.82	89.2946	40	1734921	54.0043	3214173	d__Bacteria;p__Pseudomonadota;c__Gammaproteobacteria;o__UBA4486;f__UBA4486;g__UBA4486;s__UBA4486 sp002389045	Scaffold	ASM238904v1	PRJNA348753	SAMN06456371	2017-09-28	GCA_002389045.1	Thiotrichaceae bacterium UBA4486	UBA4486	1953014	d__Bacteria;p__Proteobacteria;c__Gammaproteobacteria;o__Thiotrichales;f__Thiotrichaceae;g__;s__	d__Bacteria;p__Proteobacteria;c__Gammaproteobacteria;o__Thiotrichales;f__Thiotrichaceae;x__unclassified Thiotrichaceae;s__Thiotrichaceae bacterium UBA4486	3032	19	41	0
GB_GCA_002389175.1	90.2	2.9	91.9889	482	1957320	51.9234	3771692	d__Bacteria;p__Pseudomonadota;c__Alphaproteobacteria;o__Rhodospirillales_A;f__Casp-alpha2;g__UBA4479;s__UBA4479 sp002389175	Scaffold	ASM238917v1	PRJNA348753	SAMN06457199	2017-09-28	GCA_002389175.1	Rhodospirillaceae bacterium UBA4479	UBA4479	1952857	d__Bacteria;p__Proteobacteria;c__Alphaproteobacteria;o__Rhodospirillales;f__Rhodospirillaceae;g__;s__	d__Bacteria;p__Proteobacteria;c__Alphaproteobacteria;o__Rhodospirillales;f__Rhodospirillaceae;x__unclassified Rhodospirillaceae;s__Rhodospirillaceae bacterium UBA4479	4011	14	21	1
GB_GCA_002389265.1	86.85	4.37	88.1462	558	2013829	52.54	3845368	d__Bacteria;p__Pseudomonadota;c__Gammaproteobacteria;o__Pseudomonadales;f__HTCC2089;g__UBA4582;s__UBA4582 sp002389265	Scaffold	ASM238926v1	PRJNA348753	SAMN06457205	2017-09-28	GCA_002389265.1	Gammaproteobacteria bacterium UBA4475	UBA4475	1948621	d__Bacteria;p__Proteobacteria;c__Gammaproteobacteria;o__;f__;g__;s__	d__Bacteria;p__Proteobacteria;c__Gammaproteobacteria;x__unclassified Gammaproteobacteria;s__Gammaproteobacteria bacterium UBA4475	3644	13	20	1
GB_GCA_002389285.1	74.36	2.56	92.3049	49	539235	44.1017	1222897	d__Bacteria;p__Patescibacteria;c__Gracilibacteria;o__UBA4473;f__UBA4473;g__UBA4473;s__UBA4473 sp002389285	Scaffold	ASM238928v1	PRJNA348753	SAMN06457203	2017-09-28	GCA_002389285.1	Patescibacteria group bacterium UBA4473	UBA4473	1948817	d__Bacteria;p__;c__;o__;f__;g__;s__	d__Bacteria;x__Bacteria incertae sedis;x__Bacteria candidate phyla;x__Patescibacteria group;x__unclassified Patescibacteria group;s__Patescibacteria group bacterium UBA4473	1156	20	33	0
GB_GCA_002389295.1	89.68	0.54	94.2506	247	1489660	58.7361	2541277	d__Bacteria;p__Bacteroidota;c__Bacteroidia;o__Flavobacteriales;f__UA16;g__UBA8752;s__UBA8752 sp002389295	Scaffold	ASM238929v1	PRJNA348753	SAMN06457204	2017-09-28	GCA_002389295.1	Flavobacteriales bacterium UBA4474	UBA4474	1951019	d__Bacteria;p__Bacteroidetes;c__Flavobacteriia;o__Flavobacteriales;f__;g__;s__	d__Bacteria;x__FCB group;x__Bacteroidetes/Chlorobi group;p__Bacteroidetes;c__Flavobacteriia;o__Flavobacteriales;x__unclassified Flavobacteriales;s__Flavobacteriales bacterium UBA4474	2177	18	31	0
GB_GCA_002389385.1	92.12	1	89.1774	240	1443982	49.337	2934052	d__Bacteria;p__Pseudomonadota;c__Alphaproteobacteria;o__Rhodospirillales_A;f__Casp-alpha2;g__UBA4479;s__UBA4479 sp002389385	Scaffold	ASM238938v1	PRJNA348753	SAMN06452115	2017-09-28	GCA_002389385.1	Rhodospirillaceae bacterium UBA4468	UBA4468	1952856	d__Bacteria;p__Proteobacteria;c__Alphaproteobacteria;o__Rhodospirillales;f__Rhodospirillaceae;g__;s__	d__Bacteria;p__Proteobacteria;c__Alphaproteobacteria;o__Rhodospirillales;f__Rhodospirillaceae;x__unclassified Rhodospirillaceae;s__Rhodospirillaceae bacterium UBA4468	3175	19	31	0
GB_GCA_002389465.1	84.76	1.61	88.9346	498	1132872	42.016	2710268	d__Bacteria;p__Bacteroidota;c__Bacteroidia;o__Bacteroidales;f__F082;g__UBA4459;s__UBA4459 sp002389465	Scaffold	ASM238946v1	PRJNA348753	SAMN06457463	2017-09-28	GCA_002389465.1	Bacteroidales bacterium UBA4459	UBA4459	1950578	d__Bacteria;p__Bacteroidetes;c__Bacteroidia;o__Bacteroidales;f__;g__;s__	d__Bacteria;x__FCB group;x__Bacteroidetes/Chlorobi group;p__Bacteroidetes;c__Bacteroidia;o__Bacteroidales;x__unclassified Bacteroidales;s__Bacteroidales bacterium UBA4459	2530	13	18	0
GB_GCA_002389645.1	99.46	4.84	93.9164	47	1143814	39.7553	2877545	d__Bacteria;p__Bacteroidota;c__Bacteroidia;o__Flavobacteriales;f__Salibacteraceae;g__SHAN690;s__SHAN690 sp002389645	Scaffold	ASM238964v1	PRJNA348753	SAMN06451608	2017-09-28	GCA_002389645.1	Flavobacteriales bacterium UBA4422	UBA4422	1951007	d__Bacteria;p__Bacteroidetes;c__Flavobacteriia;o__Flavobacteriales;f__;g__;s__	d__Bacteria;x__FCB group;x__Bacteroidetes/Chlorobi group;p__Bacteroidetes;c__Flavobacteriia;o__Flavobacteriales;x__unclassified Flavobacteriales;s__Flavobacteriales bacterium UBA4422	2659	19	35	0
GB_GCA_002389665.1	97.83	0.43	89.9003	19	2098972	60.8861	3447954	d__Bacteria;p__Pseudomonadota;c__Alphaproteobacteria;o__Parvibaculales;f__Parvibaculaceae;g__Tepidicaulis;s__Tepidicaulis sp002389665	Scaffold	ASM238966v1	PRJNA348753	SAMN06450413	2017-09-28	GCA_002389665.1	Rhodobiaceae bacterium UBA4490	UBA4490	1952826	d__Bacteria;p__Proteobacteria;c__Alphaproteobacteria;o__Hyphomicrobiales;f__Rhodobiaceae;g__;s__	d__Bacteria;p__Proteobacteria;c__Alphaproteobacteria;o__Hyphomicrobiales;f__Rhodobiaceae;x__unclassified Rhodobiaceae;s__Rhodobiaceae bacterium UBA4490	3293	18	44	0
GB_GCA_002389675.1	86.21	1.11	91.9791	119	1584373	51.7029	3068317	d__Bacteria;p__Pseudomonadota;c__Gammaproteobacteria;o__Pseudomonadales;f__HTCC2089;g__UBA4421;s__UBA4421 sp002389675	Scaffold	ASM238967v1	PRJNA348753	SAMN06451609	2017-09-28	GCA_002389675.1	Gammaproteobacteria bacterium UBA4421	UBA4421	1948616	d__Bacteria;p__Proteobacteria;c__Gammaproteobacteria;o__;f__;g__;s__	d__Bacteria;p__Proteobacteria;c__Gammaproteobacteria;x__unclassified Gammaproteobacteria;s__Gammaproteobacteria bacterium UBA4421	2840	16	29	1
GB_GCA_002389785.1	70.71	0.63	92.0778	259	974720	36.7562	2651853	d__Bacteria;p__Bacteroidota;c__Bacteroidia;o__AKYH767;f__UBA4408;g__UBA4408;s__UBA4408 sp002389785	Contig	ASM238978v1	PRJNA348753	SAMN06451899	2017-09-28	GCA_002389785.1	Bacteroidetes bacterium UBA4408	UBA4408	1953158	d__Bacteria;p__Bacteroidetes;c__;o__;f__;g__;s__	d__Bacteria;x__FCB group;x__Bacteroidetes/Chlorobi group;p__Bacteroidetes;x__unclassified Bacteroidetes;s__Bacteroidetes bacterium UBA4408	2303	9	11	0
GB_GCA_002389995.1	84.34	0	89.8107	275	886707	40.2119	2209873	d__Bacteria;p__Bacillota_A;c__Clostridia;o__Oscillospirales;f__Ruminococcaceae;g__Ruminococcus;s__Ruminococcus sp002389995	Scaffold	ASM238999v1	PRJNA348753	SAMN06457225	2017-09-28	GCA_002389995.1	Ruminococcus sp. UBA4383	UBA4383	1947428	d__Bacteria;p__Firmicutes;c__Clostridia;o__Eubacteriales;f__Oscillospiraceae;g__Ruminococcus;s__	d__Bacteria;x__Terrabacteria group;p__Firmicutes;c__Clostridia;o__Eubacteriales;f__Oscillospiraceae;g__Ruminococcus;x__unclassified Ruminococcus;s__Ruminococcus sp. UBA4383	2117	16	33	0
GB_GCA_002390045.1	87.15	0	93.7913	138	1083721	49.1261	2210533	d__Bacteria;p__Fibrobacterota;c__Fibrobacteria;o__Fibrobacterales;f__Fibrobacteraceae;g__Hallerella;s__Hallerella sp002390045	Scaffold	ASM239004v1	PRJNA348753	SAMN06451337	2017-09-28	GCA_002390045.1	Fibrobacter sp. UBA4373	UBA4373	1946538	d__Bacteria;p__Fibrobacteres;c__Fibrobacteria;o__Fibrobacterales;f__Fibrobacteraceae;g__Fibrobacter;s__	d__Bacteria;x__FCB group;p__Fibrobacteres;c__Fibrobacteria;o__Fibrobacterales;f__Fibrobacteraceae;g__Fibrobacter;x__unclassified Fibrobacter;s__Fibrobacter sp. UBA4373	1981	19	39	0
GB_GCA_002390205.1	83.33	1.9	91.1759	170	946626	43.6823	2168654	d__Bacteria;p__Pseudomonadota;c__Gammaproteobacteria;o__Ga0077536;f__Ga0077536;g__UBA4457;s__UBA4457 sp002390205	Scaffold	ASM239020v1	PRJNA348753	SAMN06451823	2017-09-28	GCA_002390205.1	Proteobacteria bacterium UBA4457	UBA4457	1948174	d__Bacteria;p__Proteobacteria;c__;o__;f__;g__;s__	d__Bacteria;p__Proteobacteria;x__unclassified Proteobacteria;s__Proteobacteria bacterium UBA4457	2221	14	21	0
GB_GCA_002390225.1	95.65	4.4	91.6011	201	1893085	62.8298	3018164	d__Bacteria;p__Gemmatimonadota;c__Gemmatimonadetes;o__Longimicrobiales;f__UBA6960;g__UBA2589;s__UBA2589 sp002390225	Scaffold	ASM239022v1	PRJNA348753	SAMN06457458	2017-09-28	GCA_002390225.1	Gemmatimonadales bacterium UBA4456	UBA4456	1951116	d__Bacteria;p__Gemmatimonadetes;c__Gemmatimonadetes;o__Gemmatimonadales;f__;g__;s__	d__Bacteria;x__FCB group;p__Gemmatimonadetes;c__Gemmatimonadetes;o__Gemmatimonadales;x__unclassified Gemmatimonadales;s__Gemmatimonadales bacterium UBA4456	2852	17	40	1
GB_GCA_002390285.1	98.15	1.11	88.9645	27	983565	47.5937	2066980	d__Bacteria;p__Pseudomonadota;c__Gammaproteobacteria;o__Pseudomonadales;f__Porticoccaceae;g__Porticoccus;s__Porticoccus sp002390285	Scaffold	ASM239028v1	PRJNA348753	SAMN06457457	2017-09-28	GCA_002390285.1	Cellvibrionales bacterium UBA4451	UBA4451	1950792	d__Bacteria;p__Proteobacteria;c__Gammaproteobacteria;o__Cellvibrionales;f__;g__;s__	d__Bacteria;p__Proteobacteria;c__Gammaproteobacteria;o__Cellvibrionales;x__unclassified Cellvibrionales;s__Cellvibrionales bacterium UBA4451	2013	18	33	0
GB_GCA_002390305.1	89.49	0.78	94.4721	121	609797	51.4304	1187639	d__Bacteria;p__Actinomycetota;c__Actinomycetia;o__Actinomycetales;f__Microbacteriaceae;g__Aquiluna;s__Aquiluna sp002390305	Scaffold	ASM239030v1	PRJNA348753	SAMN06454677	2017-09-28	GCA_002390305.1	Micrococcales bacterium UBA4448	UBA4448	1951172	d__Bacteria;p__Actinobacteria;c__Actinomycetia;o__Micrococcales;f__;g__;s__	d__Bacteria;x__Terrabacteria group;p__Actinobacteria;c__Actinomycetia;o__Micrococcales;x__unclassified Micrococcales;s__Micrococcales bacterium UBA4448	1257	18	36	0
GB_GCA_002390425.1	94.49	0	91.967	92	1041023	39.8873	2612153	d__Bacteria;p__Pseudomonadota;c__Alphaproteobacteria;o__Sphingomonadales;f__Emcibacteraceae;g__Pseudemcibacter;s__Pseudemcibacter sp002390425	Scaffold	ASM239042v1	PRJNA348753	SAMN06454672	2017-09-28	GCA_002390425.1	Kordiimonadaceae bacterium UBA4441	UBA4441	1951965	d__Bacteria;p__Proteobacteria;c__Alphaproteobacteria;o__Kordiimonadales;f__Kordiimonadaceae;g__;s__	d__Bacteria;p__Proteobacteria;c__Alphaproteobacteria;o__Kordiimonadales;f__Kordiimonadaceae;x__unclassified Kordiimonadaceae;s__Kordiimonadaceae bacterium UBA4441	2623	14	23	0
GB_GCA_002390455.1	84.93	0.37	92.7623	93	691024	39.6471	1744866	d__Bacteria;p__Bacteroidota;c__Bacteroidia;o__Flavobacteriales;f__Flavobacteriaceae;g__UBA8316;s__UBA8316 sp002390455	Scaffold	ASM239045v1	PRJNA348753	SAMN06454401	2017-09-28	GCA_002390455.1	Flavobacteriaceae bacterium UBA4439	UBA4439	1951846	d__Bacteria;p__Bacteroidetes;c__Flavobacteriia;o__Flavobacteriales;f__Flavobacteriaceae;g__;s__	d__Bacteria;x__FCB group;x__Bacteroidetes/Chlorobi group;p__Bacteroidetes;c__Flavobacteriia;o__Flavobacteriales;f__Flavobacteriaceae;x__unclassified Flavobacteriaceae;s__Flavobacteriaceae bacterium UBA4439	1646	17	26	0
GB_GCA_002390485.1	92.92	0.46	90.2759	302	1279467	53.7882	2392793	d__Bacteria;p__Pseudomonadota;c__Gammaproteobacteria;o__Pseudomonadales;f__Halieaceae;g__Luminiphilus;s__Luminiphilus sp002390485	Scaffold	ASM239048v1	PRJNA348753	SAMN06454400	2017-09-28	GCA_002390485.1	Halieaceae bacterium UBA4438	UBA4438	1951912	d__Bacteria;p__Proteobacteria;c__Gammaproteobacteria;o__Cellvibrionales;f__Halieaceae;g__;s__	d__Bacteria;p__Proteobacteria;c__Gammaproteobacteria;o__Cellvibrionales;f__Halieaceae;x__unclassified Halieaceae;s__Halieaceae bacterium UBA4438	2297	16	29	1
GB_GCA_002390525.1	87.53	1.07	91.2807	83	439078	36.591	1202586	d__Bacteria;p__Pseudomonadota;c__Gammaproteobacteria;o__Pseudomonadales;f__Porticoccaceae;g__Porticoccus;s__Porticoccus sp002390525	Scaffold	ASM239052v1	PRJNA348753	SAMN06456565	2017-09-28	GCA_002390525.1	Cellvibrionales bacterium UBA4435	UBA4435	1950791	d__Bacteria;p__Proteobacteria;c__Gammaproteobacteria;o__Cellvibrionales;f__;g__;s__	d__Bacteria;p__Proteobacteria;c__Gammaproteobacteria;o__Cellvibrionales;x__unclassified Cellvibrionales;s__Cellvibrionales bacterium UBA4435	1198	15	23	0
GB_GCA_002390675.1	92.04	1.94	87.5896	327	2870000	59.1856	4857186	d__Bacteria;p__Myxococcota_A;c__UBA9160;o__UBA9160;f__UBA4427;g__UBA4427;s__UBA4427 sp002390675	Scaffold	ASM239067v1	PRJNA348753	SAMN06451213	2017-09-28	GCA_002390675.1	Deltaproteobacteria bacterium UBA4427	UBA4427	1948547	d__Bacteria;p__Proteobacteria;c__Deltaproteobacteria;o__;f__;g__;s__	d__Bacteria;p__Proteobacteria;x__delta/epsilon subdivisions;c__Deltaproteobacteria;x__unclassified Deltaproteobacteria;s__Deltaproteobacteria bacterium UBA4427	4368	20	42	1
GB_GCA_002390705.1	94.38	0	92.8257	73	1106077	53.4569	2070153	d__Bacteria;p__Actinomycetota;c__Actinomycetia;o__Nanopelagicales;f__S36-B12;g__UBA4592;s__UBA4592 sp002390705	Scaffold	ASM239070v1	PRJNA348753	SAMN06451604	2017-09-28	GCA_002390705.1	Actinobacteria bacterium UBA4426	UBA4426	1948339	d__Bacteria;p__Actinobacteria;c__Actinomycetia;o__;f__;g__;s__	d__Bacteria;x__Terrabacteria group;p__Actinobacteria;c__Actinomycetia;x__unclassified Actinomycetia;s__Actinobacteria bacterium UBA4426	2099	19	43	0
GB_GCA_002390745.1	99.05	2.65	90.3253	83	2504227	48.3397	5181108	d__Bacteria;p__Bacteroidota;c__Bacteroidia;o__AKYH767;f__B-17BO;g__UBA4416;s__UBA4416 sp002390745	Scaffold	ASM239074v1	PRJNA348753	SAMN06456923	2017-09-28	GCA_002390745.1	Bacteroidetes bacterium UBA4416	UBA4416	1953161	d__Bacteria;p__Bacteroidetes;c__;o__;f__;g__;s__	d__Bacteria;x__FCB group;x__Bacteroidetes/Chlorobi group;p__Bacteroidetes;x__unclassified Bacteroidetes;s__Bacteroidetes bacterium UBA4416	4442	18	45	0
GB_GCA_002390845.1	98.52	0.25	84.2551	121	2283119	39.1717	5828504	d__Bacteria;p__Bacteroidota;c__Bacteroidia;o__Chitinophagales;f__Chitinophagaceae;g__Limnovirga;s__Limnovirga sp002390845	Contig	ASM239084v1	PRJNA348753	SAMN06454090	2017-09-28	GCA_002390845.1	Chitinophagaceae bacterium UBA4407	UBA4407	1951557	d__Bacteria;p__Bacteroidetes;c__Chitinophagia;o__Chitinophagales;f__Chitinophagaceae;g__;s__	d__Bacteria;x__FCB group;x__Bacteroidetes/Chlorobi group;p__Bacteroidetes;c__Chitinophagia;o__Chitinophagales;f__Chitinophagaceae;x__unclassified Chitinophagaceae;s__Chitinophagaceae bacterium UBA4407	4767	19	48	0
GB_GCA_002391225.1	91.14	2.02	87.161	215	1752238	58.8877	2985139	d__Bacteria;p__Bacillota_A;c__Clostridia;o__Christensenellales;f__CAG-74;g__UBA4246;s__UBA4246 sp002391225	Scaffold	ASM239122v1	PRJNA348753	SAMN06451335	2017-09-28	GCA_002391225.1	Christensenella sp. UBA4379	UBA4379	1946268	d__Bacteria;p__Firmicutes;c__Clostridia;o__Eubacteriales;f__Christensenellaceae;g__Christensenella;s__	d__Bacteria;x__Terrabacteria group;p__Firmicutes;c__Clostridia;o__Eubacteriales;f__Christensenellaceae;g__Christensenella;x__unclassified Christensenella;s__Christensenella sp. UBA4379	2656	17	38	0
GB_GCA_002391385.1	93.76	1.98	87.0462	278	1253263	59.3815	2147182	d__Bacteria;p__Bacillota_G;c__Limnochordia;o__DTU010;f__DTU010;g__DTU010;s__DTU010 sp002391385	Scaffold	ASM239138v1	PRJNA348753	SAMN06455016	2017-09-28	GCA_002391385.1	Firmicutes bacterium UBA3914	UBA3914	1947981	d__Bacteria;p__Firmicutes;c__;o__;f__;g__;s__	d__Bacteria;x__Terrabacteria group;p__Firmicutes;x__unclassified Firmicutes sensu stricto;s__Firmicutes bacterium UBA3914	2114	19	39	1
GB_GCA_002391425.1	83.22	0.58	89.2812	242	1028222	64.8687	1605815	d__Bacteria;p__Actinomycetota;c__Actinomycetia;o__Actinomycetales;f__Microbacteriaceae;g__UBA3913;s__UBA3913 sp002391425	Scaffold	ASM239142v1	PRJNA348753	SAMN06455011	2017-09-28	GCA_002391425.1	Micrococcales bacterium UBA3913	UBA3913	1951170	d__Bacteria;p__Actinobacteria;c__Actinomycetia;o__Micrococcales;f__;g__;s__	d__Bacteria;x__Terrabacteria group;p__Actinobacteria;c__Actinomycetia;o__Micrococcales;x__unclassified Micrococcales;s__Micrococcales bacterium UBA3913	1592	16	34	0
GB_GCA_002391465.1	77.92	3.18	88.9538	294	983409	52.4327	1897354	d__Bacteria;p__Bacillota_G;c__Limnochordia;o__DTU010;f__DTU010;g__UBA3910;s__UBA3910 sp002391465	Scaffold	ASM239146v1	PRJNA348753	SAMN06455012	2017-09-28	GCA_002391465.1	Firmicutes bacterium UBA3910	UBA3910	1947980	d__Bacteria;p__Firmicutes;c__;o__;f__;g__;s__	d__Bacteria;x__Terrabacteria group;p__Firmicutes;x__unclassified Firmicutes sensu stricto;s__Firmicutes bacterium UBA3910	1945	5	6	0
GB_GCA_002391525.1	89.59	2.52	88.2703	432	2262492	63.6834	3592214	d__Bacteria;p__Pseudomonadota;c__Gammaproteobacteria;o__Competibacterales;f__Competibacteraceae;g__Competibacter_A;s__Competibacter_A sp002391525	Scaffold	ASM239152v1	PRJNA348753	SAMN06457576	2017-09-28	GCA_002391525.1	Competibacteraceae bacterium UBA3908	UBA3908	1951621	d__Bacteria;p__Proteobacteria;c__Gammaproteobacteria;o__;f__Candidatus Competibacteraceae;g__;s__	d__Bacteria;p__Proteobacteria;c__Gammaproteobacteria;x__Gammaproteobacteria incertae sedis;f__Candidatus Competibacteraceae;x__unclassified Candidatus Competibacteraceae;s__Competibacteraceae bacterium UBA3908	3415	19	45	0
GB_GCA_002391545.1	79.37	0	84.3041	270	754839	45.0697	1705410	d__Bacteria;p__Bacillota_E;c__DTU015;o__DTU015;f__DTU015;g__UBA3907;s__UBA3907 sp002391545	Scaffold	ASM239154v1	PRJNA348753	SAMN06457579	2017-09-28	GCA_002391545.1	Firmicutes bacterium UBA3907	UBA3907	1947979	d__Bacteria;p__Firmicutes;c__;o__;f__;g__;s__	d__Bacteria;x__Terrabacteria group;p__Firmicutes;x__unclassified Firmicutes sensu stricto;s__Firmicutes bacterium UBA3907	1586	18	36	0
GB_GCA_002391555.1	84.59	2.82	82.418	340	749697	40.8246	1879217	d__Bacteria;p__Bacillota_A;c__Clostridia;o__Caldicoprobacterales;f__DTU083;g__UBA3906;s__UBA3906 sp002391555	Scaffold	ASM239155v1	PRJNA348753	SAMN06457580	2017-09-28	GCA_002391555.1	Firmicutes bacterium UBA3906	UBA3906	1947978	d__Bacteria;p__Firmicutes;c__;o__;f__;g__;s__	d__Bacteria;x__Terrabacteria group;p__Firmicutes;x__unclassified Firmicutes sensu stricto;s__Firmicutes bacterium UBA3906	1763	14	24	0
GB_GCA_002391565.1	92.27	2.91	86.8967	794	3531705	60.9457	5864277	d__Bacteria;p__Chloroflexota;c__Anaerolineae;o__Caldilineales;f__Caldilineaceae;g__Caldilinea;s__Caldilinea sp002391565	Scaffold	ASM239156v1	PRJNA348753	SAMN06457577	2017-09-28	GCA_002391565.1	Anaerolineales bacterium UBA3905	UBA3905	1950206	d__Bacteria;p__Chloroflexi;c__Anaerolineae;o__Anaerolineales;f__;g__;s__	d__Bacteria;x__Terrabacteria group;p__Chloroflexi;c__Anaerolineae;o__Anaerolineales;x__unclassified Anaerolineales;s__Anaerolineales bacterium UBA3905	5002	16	34	1
GB_GCA_002391625.1	95.97	0	86.2827	59	716006	38.101	1882494	d__Bacteria;p__Bacillota_A;c__Clostridia;o__Oscillospirales;f__Acutalibacteraceae;g__UBA3903;s__UBA3903 sp002391625	Scaffold	ASM239162v1	PRJNA348753	SAMN06457583	2017-09-28	GCA_002391625.1	Ruminococcaceae bacterium UBA3903	UBA3903	1952325	d__Bacteria;p__Firmicutes;c__Clostridia;o__Eubacteriales;f__Oscillospiraceae;g__;s__	d__Bacteria;x__Terrabacteria group;p__Firmicutes;c__Clostridia;o__Eubacteriales;f__Oscillospiraceae;x__unclassified Oscillospiraceae;s__Ruminococcaceae bacterium UBA3903	1689	16	36	0
GB_GCA_002391675.1	91.21	0	85.3155	239	996663	51.1283	1988538	d__Bacteria;p__Cloacimonadota;c__Cloacimonadia;o__Cloacimonadales;f__Cloacimonadaceae;g__UBA3900;s__UBA3900 sp002391675	Scaffold	ASM239167v1	PRJNA348753	SAMN06457582	2017-09-28	GCA_002391675.1	Cloacimonetes bacterium UBA3900	UBA3900	1947846	d__Bacteria;p__Candidatus Cloacimonetes;c__;o__;f__;g__;s__	d__Bacteria;x__FCB group;p__Candidatus Cloacimonetes;x__unclassified Candidatus Cloacimonetes;s__Cloacimonetes bacterium UBA3900	1516	18	42	0
GB_GCA_002392265.1	56.38	0.86	91.2859	205	705395	47.7395	1479472	d__Bacteria;p__Bacillota_A;c__Clostridia;o__Peptostreptococcales;f__Anaerovoracaceae;g__UBA3871;s__UBA3871 sp002392265	Scaffold	ASM239226v1	PRJNA348753	SAMN06452813	2017-09-28	GCA_002392265.1	Firmicutes bacterium UBA3871	UBA3871	1947973	d__Bacteria;p__Firmicutes;c__;o__;f__;g__;s__	d__Bacteria;x__Terrabacteria group;p__Firmicutes;x__unclassified Firmicutes sensu stricto;s__Firmicutes bacterium UBA3871	1418	7	10	0
GB_GCA_002392285.1	74.06	0	94.4243	48	309454	43.6135	709758	d__Bacteria;p__Verrucomicrobiota;c__Verrucomicrobiae;o__Opitutales;f__UBA9783;g__UBA3869;s__UBA3869 sp002392285	Scaffold	ASM239228v1	PRJNA348753	SAMN06453650	2017-09-28	GCA_002392285.1	Verrucomicrobia bacterium UBA3869	UBA3869	1948262	d__Bacteria;p__Verrucomicrobia;c__;o__;f__;g__;s__	d__Bacteria;x__PVC group;p__Verrucomicrobia;x__unclassified Verrucomicrobia;s__Verrucomicrobia bacterium UBA3869	721	18	36	0
GB_GCA_002392325.1	80.12	0.67	91.8109	303	940731	48.3399	1950672	d__Bacteria;p__Bacteroidota;c__Bacteroidia;o__Bacteroidales;f__WCHB1-69;g__F23-D06;s__F23-D06 sp002392325	Scaffold	ASM239232v1	PRJNA348753	SAMN06453649	2017-09-28	GCA_002392325.1	Bacteroidales bacterium UBA3868	UBA3868	1950533	d__Bacteria;p__Bacteroidetes;c__Bacteroidia;o__Bacteroidales;f__;g__;s__	d__Bacteria;x__FCB group;x__Bacteroidetes/Chlorobi group;p__Bacteroidetes;c__Bacteroidia;o__Bacteroidales;x__unclassified Bacteroidales;s__Bacteroidales bacterium UBA3868	1857	17	29	0
GB_GCA_002392345.1	70.51	1.27	94.1222	70	420520	34.6623	1213650	d__Bacteria;p__Bacillota_A;c__Clostridia;o__Lachnospirales;f__Lachnospiraceae;g__UBA3633;s__UBA3633 sp002392345	Scaffold	ASM239234v1	PRJNA348753	SAMN06453645	2017-09-28	GCA_002392345.1	Lachnospiraceae bacterium UBA3866	UBA3866	1952073	d__Bacteria;p__Firmicutes;c__Clostridia;o__Eubacteriales;f__Lachnospiraceae;g__;s__	d__Bacteria;x__Terrabacteria group;p__Firmicutes;c__Clostridia;o__Eubacteriales;f__Lachnospiraceae;x__unclassified Lachnospiraceae;s__Lachnospiraceae bacterium UBA3866	1140	14	27	0
GB_GCA_002392505.1	67.57	0	88.0947	128	809063	57	1424429	d__Bacteria;p__Bacillota_A;c__Clostridia;o__Christensenellales;f__CAG-138;g__UBA3857;s__UBA3857 sp002392505	Scaffold	ASM239250v1	PRJNA348753	SAMN06453626	2017-09-28	GCA_002392505.1	Christensenella sp. UBA3857	UBA3857	1946261	d__Bacteria;p__Firmicutes;c__Clostridia;o__Eubacteriales;f__Christensenellaceae;g__Christensenella;s__	d__Bacteria;x__Terrabacteria group;p__Firmicutes;c__Clostridia;o__Eubacteriales;f__Christensenellaceae;g__Christensenella;x__unclassified Christensenella;s__Christensenella sp. UBA3857	1301	15	26	0
GB_GCA_002392545.1	87.48	0	89.9309	293	1113966	43.0051	2595319	d__Bacteria;p__Bacillota_A;c__Clostridia;o__Oscillospirales;f__Ruminococcaceae;g__UBA3855;s__UBA3855 sp002392545	Scaffold	ASM239254v1	PRJNA348753	SAMN06453635	2017-09-28	GCA_002392545.1	Ruminococcus sp. UBA3855	UBA3855	1947421	d__Bacteria;p__Firmicutes;c__Clostridia;o__Eubacteriales;f__Oscillospiraceae;g__Ruminococcus;s__	d__Bacteria;x__Terrabacteria group;p__Firmicutes;c__Clostridia;o__Eubacteriales;f__Oscillospiraceae;g__Ruminococcus;x__unclassified Ruminococcus;s__Ruminococcus sp. UBA3855	2580	14	36	0
GB_GCA_002392915.1	99.19	0	89.0073	86	1540971	40.7404	3784236	d__Bacteria;p__Bacteroidota;c__Bacteroidia;o__Bacteroidales;f__Paludibacteraceae;g__UBA1723;s__UBA1723 sp002392915	Scaffold	ASM239291v1	PRJNA348753	SAMN06453333	2017-09-28	GCA_002392915.1	Bacteroidales bacterium UBA3844	UBA3844	1950530	d__Bacteria;p__Bacteroidetes;c__Bacteroidia;o__Bacteroidales;f__;g__;s__	d__Bacteria;x__FCB group;x__Bacteroidetes/Chlorobi group;p__Bacteroidetes;c__Bacteroidia;o__Bacteroidales;x__unclassified Bacteroidales;s__Bacteroidales bacterium UBA3844	3050	18	54	0
GB_GCA_002393025.1	79.62	2.2	89.6316	106	399671	38.4439	1039836	d__Bacteria;p__Pseudomonadota;c__Alphaproteobacteria;o__UBA3830;f__UBA3830;g__UBA3830;s__UBA3830 sp002393025	Scaffold	ASM239302v1	PRJNA348753	SAMN06451310	2017-09-28	GCA_002393025.1	Holosporaceae bacterium UBA3830	UBA3830	1951932	d__Bacteria;p__Proteobacteria;c__Alphaproteobacteria;o__Holosporales;f__Holosporaceae;g__;s__	d__Bacteria;p__Proteobacteria;c__Alphaproteobacteria;o__Holosporales;f__Holosporaceae;x__unclassified Holosporaceae;s__Holosporaceae bacterium UBA3830	1048	13	28	0
GB_GCA_002393065.1	74.4	1.64	92.9164	146	1014213	53.859	1886371	d__Bacteria;p__Pseudomonadota;c__Alphaproteobacteria;o__RF32;f__CAG-977;g__UBA2903;s__UBA2903 sp002393065	Scaffold	ASM239306v1	PRJNA348753	SAMN06453647	2017-09-28	GCA_002393065.1	Alphaproteobacteria bacterium UBA3864	UBA3864	1948396	d__Bacteria;p__Proteobacteria;c__Alphaproteobacteria;o__;f__;g__;s__	d__Bacteria;p__Proteobacteria;c__Alphaproteobacteria;x__unclassified Alphaproteobacteria;s__Alphaproteobacteria bacterium UBA3864	1847	17	29	0
GB_GCA_002393095.1	83.93	0.94	92.4134	190	956909	45.4845	2105038	d__Bacteria;p__Bacillota_A;c__Clostridia;o__Lachnospirales;f__Lachnospiraceae;g__UBA1712;s__UBA1712 sp002393095	Scaffold	ASM239309v1	PRJNA348753	SAMN06456335	2017-09-28	GCA_002393095.1	Lachnospiraceae bacterium UBA3826	UBA3826	1952065	d__Bacteria;p__Firmicutes;c__Clostridia;o__Eubacteriales;f__Lachnospiraceae;g__;s__	d__Bacteria;x__Terrabacteria group;p__Firmicutes;c__Clostridia;o__Eubacteriales;f__Lachnospiraceae;x__unclassified Lachnospiraceae;s__Lachnospiraceae bacterium UBA3826	1970	11	14	0
GB_GCA_002393195.1	93.36	3.98	90.5566	308	1930462	46.2105	4183239	d__Bacteria;p__Bacteroidota;c__Bacteroidia;o__Bacteroidales;f__UBA3824;g__UBA3824;s__UBA3824 sp002393195	Scaffold	ASM239319v1	PRJNA348753	SAMN06456337	2017-09-28	GCA_002393195.1	Bacteroidales bacterium UBA3824	UBA3824	1950525	d__Bacteria;p__Bacteroidetes;c__Bacteroidia;o__Bacteroidales;f__;g__;s__	d__Bacteria;x__FCB group;x__Bacteroidetes/Chlorobi group;p__Bacteroidetes;c__Bacteroidia;o__Bacteroidales;x__unclassified Bacteroidales;s__Bacteroidales bacterium UBA3824	3660	16	36	0
GB_GCA_002393555.1	83.74	0.19	88.6389	156	1542680	51.2112	3019210	d__Bacteria;p__Bacteroidota;c__Bacteroidia;o__Bacteroidales;f__Bacteroidaceae;g__UBA4334;s__UBA4334 sp002393555	Scaffold	ASM239355v1	PRJNA348753	SAMN06451611	2017-09-28	GCA_002393555.1	Prevotellaceae bacterium UBA4359	UBA4359	1952497	d__Bacteria;p__Bacteroidetes;c__Bacteroidia;o__Bacteroidales;f__Prevotellaceae;g__;s__	d__Bacteria;x__FCB group;x__Bacteroidetes/Chlorobi group;p__Bacteroidetes;c__Bacteroidia;o__Bacteroidales;f__Prevotellaceae;x__unclassified Prevotellaceae;s__Prevotellaceae bacterium UBA4359	2413	15	39	0
GB_GCA_002393575.1	79.35	3.35	86.6074	129	1689620	47.3394	3572845	d__Bacteria;p__Bacteroidota;c__Bacteroidia;o__Bacteroidales;f__Bacteroidaceae;g__UBA3839;s__UBA3839 sp002393575	Scaffold	ASM239357v1	PRJNA348753	SAMN06454124	2017-09-28	GCA_002393575.1	Prevotellaceae bacterium UBA4361	UBA4361	1952498	d__Bacteria;p__Bacteroidetes;c__Bacteroidia;o__Bacteroidales;f__Prevotellaceae;g__;s__	d__Bacteria;x__FCB group;x__Bacteroidetes/Chlorobi group;p__Bacteroidetes;c__Bacteroidia;o__Bacteroidales;f__Prevotellaceae;x__unclassified Prevotellaceae;s__Prevotellaceae bacterium UBA4361	2808	17	33	0
GB_GCA_002393735.1	86.99	0	92.4219	33	783564	38.0692	2059548	d__Bacteria;p__Bacillota_A;c__Clostridia;o__Lachnospirales;f__Lachnospiraceae;g__UBA3766;s__UBA3766 sp002393735	Scaffold	ASM239373v1	PRJNA348753	SAMN06452808	2017-09-28	GCA_002393735.1	Lachnospiraceae bacterium UBA4338	UBA4338	1952087	d__Bacteria;p__Firmicutes;c__Clostridia;o__Eubacteriales;f__Lachnospiraceae;g__;s__	d__Bacteria;x__Terrabacteria group;p__Firmicutes;c__Clostridia;o__Eubacteriales;f__Lachnospiraceae;x__unclassified Lachnospiraceae;s__Lachnospiraceae bacterium UBA4338	1836	15	26	0
GB_GCA_002393955.1	93.15	2.01	89.5727	97	1528895	44.0581	3472712	d__Bacteria;p__Bacillota_A;c__Clostridia;o__Lachnospirales;f__Lachnospiraceae;g__NK4A136;s__NK4A136 sp002393955	Scaffold	ASM239395v1	PRJNA348753	SAMN06454127	2017-09-28	GCA_002393955.1	Lachnospiraceae bacterium UBA4364	UBA4364	1952090	d__Bacteria;p__Firmicutes;c__Clostridia;o__Eubacteriales;f__Lachnospiraceae;g__;s__	d__Bacteria;x__Terrabacteria group;p__Firmicutes;c__Clostridia;o__Eubacteriales;f__Lachnospiraceae;x__unclassified Lachnospiraceae;s__Lachnospiraceae bacterium UBA4364	2999	16	31	0
GB_GCA_002393965.1	75.86	0	89.4653	69	842817	47.4361	1780161	d__Bacteria;p__Bacteroidota;c__Bacteroidia;o__Bacteroidales;f__Paludibacteraceae;g__UBA4363;s__UBA4363 sp002393965	Scaffold	ASM239396v1	PRJNA348753	SAMN06454126	2017-09-28	GCA_002393965.1	Bacteroidales bacterium UBA4363	UBA4363	1950575	d__Bacteria;p__Bacteroidetes;c__Bacteroidia;o__Bacteroidales;f__;g__;s__	d__Bacteria;x__FCB group;x__Bacteroidetes/Chlorobi group;p__Bacteroidetes;c__Bacteroidia;o__Bacteroidales;x__unclassified Bacteroidales;s__Bacteroidales bacterium UBA4363	1541	14	28	0
GB_GCA_002394025.1	63.97	0.36	91.4407	149	742249	46.8181	1587062	d__Bacteria;p__Bacteroidota;c__Bacteroidia;o__Bacteroidales;f__Paludibacteraceae;g__UBA3747;s__UBA3747 sp002394025	Scaffold	ASM239402v1	PRJNA348753	SAMN06455780	2017-09-28	GCA_002394025.1	Bacteroidales bacterium UBA4353	UBA4353	1950572	d__Bacteria;p__Bacteroidetes;c__Bacteroidia;o__Bacteroidales;f__;g__;s__	d__Bacteria;x__FCB group;x__Bacteroidetes/Chlorobi group;p__Bacteroidetes;c__Bacteroidia;o__Bacteroidales;x__unclassified Bacteroidales;s__Bacteroidales bacterium UBA4353	1356	8	8	0
GB_GCA_002394125.1	89.68	0.67	88.007	290	1650207	55.5497	2978208	d__Bacteria;p__Bacillota_A;c__Clostridia;o__Oscillospirales;f__Ruminococcaceae;g__Firm-04;s__Firm-04 sp002394125	Scaffold	ASM239412v1	PRJNA348753	SAMN06455779	2017-09-28	GCA_002394125.1	Ruminococcus sp. UBA4350	UBA4350	1947427	d__Bacteria;p__Firmicutes;c__Clostridia;o__Eubacteriales;f__Oscillospiraceae;g__Ruminococcus;s__	d__Bacteria;x__Terrabacteria group;p__Firmicutes;c__Clostridia;o__Eubacteriales;f__Oscillospiraceae;g__Ruminococcus;x__unclassified Ruminococcus;s__Ruminococcus sp. UBA4350	2670	17	33	0
GB_GCA_002394235.1	91.95	1.27	84.3319	188	1279283	50.3745	2547962	d__Bacteria;p__Bacillota_A;c__Clostridia;o__Lachnospirales;f__Lachnospiraceae;g__Bilifractor;s__Bilifractor sp002394235	Scaffold	ASM239423v1	PRJNA348753	SAMN06454390	2017-09-28	GCA_002394235.1	Eubacterium sp. UBA4343	UBA4343	1946482	d__Bacteria;p__Firmicutes;c__Clostridia;o__Eubacteriales;f__Eubacteriaceae;g__Eubacterium;s__	d__Bacteria;x__Terrabacteria group;p__Firmicutes;c__Clostridia;o__Eubacteriales;f__Eubacteriaceae;g__Eubacterium;x__unclassified Eubacterium;s__Eubacterium sp. UBA4343	2132	16	29	0
GB_GCA_002394335.1	90.59	0.54	91.51	28	1070342	49.4607	2164971	d__Bacteria;p__Bacteroidota;c__Bacteroidia;o__Bacteroidales;f__Paludibacteraceae;g__RF16;s__RF16 sp002394335	Scaffold	ASM239433v1	PRJNA348753	SAMN06452803	2017-09-28	GCA_002394335.1	Bacteroidales bacterium UBA4333	UBA4333	1950568	d__Bacteria;p__Bacteroidetes;c__Bacteroidia;o__Bacteroidales;f__;g__;s__	d__Bacteria;x__FCB group;x__Bacteroidetes/Chlorobi group;p__Bacteroidetes;c__Bacteroidia;o__Bacteroidales;x__unclassified Bacteroidales;s__Bacteroidales bacterium UBA4333	1826	19	37	0
GB_GCA_002394635.1	69.47	2.96	91.2449	126	751880	42.3277	1778196	d__Bacteria;p__Bacillota;c__Bacilli;o__Erysipelotrichales;f__Erysipelotrichaceae;g__UBA4312;s__UBA4312 sp002394635	Scaffold	ASM239463v1	PRJNA348753	SAMN06453089	2017-09-28	GCA_002394635.1	Faecalitalea sp. UBA4312	UBA4312	1946517	d__Bacteria;p__Firmicutes;c__Erysipelotrichia;o__Erysipelotrichales;f__Erysipelotrichaceae;g__Faecalitalea;s__	d__Bacteria;x__Terrabacteria group;p__Firmicutes;c__Erysipelotrichia;o__Erysipelotrichales;f__Erysipelotrichaceae;g__Faecalitalea;x__unclassified Faecalitalea;s__Faecalitalea sp. UBA4312	1829	18	25	0
GB_GCA_002394665.1	70.82	2.53	91.7929	27	337171	33.4256	1009979	d__Bacteria;p__Pseudomonadota;c__Alphaproteobacteria;o__Rickettsiales;f__Deianiraeaceae;g__UBA4311;s__UBA4311 sp002394665	Scaffold	ASM239466v1	PRJNA348753	SAMN06453086	2017-09-28	GCA_002394665.1	Rickettsiales bacterium UBA4311	UBA4311	1951240	d__Bacteria;p__Proteobacteria;c__Alphaproteobacteria;o__Rickettsiales;f__;g__;s__	d__Bacteria;p__Proteobacteria;c__Alphaproteobacteria;o__Rickettsiales;x__unclassified Rickettsiales;s__Rickettsiales bacterium UBA4311	922	17	39	0
GB_GCA_002394965.1	89.96	6.51	90.983	234	1301724	55.7559	2339769	d__Bacteria;p__Bacillota_A;c__Clostridia;o__Lachnospirales;f__Lachnospiraceae;g__UBA4285;s__UBA4285 sp002394965	Scaffold	ASM239496v1	PRJNA348753	SAMN06456458	2017-09-28	GCA_002394965.1	Lachnospira sp. UBA4285	UBA4285	1946720	d__Bacteria;p__Firmicutes;c__Clostridia;o__Eubacteriales;f__Lachnospiraceae;g__Lachnospira;s__	d__Bacteria;x__Terrabacteria group;p__Firmicutes;c__Clostridia;o__Eubacteriales;f__Lachnospiraceae;g__Lachnospira;x__unclassified Lachnospira;s__Lachnospira sp. UBA4285	2157	14	29	0
GB_GCA_002395065.1	89.1	1.12	93.2851	15	344062	36.4248	944775	d__Bacteria;p__Bacillota;c__Bacilli;o__RFN20;f__CAG-826;g__UBA3207;s__UBA3207 sp002395065	Scaffold	ASM239506v1	PRJNA348753	SAMN06452404	2017-09-28	GCA_002395065.1	Bacillales bacterium UBA4278	UBA4278	1950278	d__Bacteria;p__Firmicutes;c__Bacilli;o__Bacillales;f__;g__;s__	d__Bacteria;x__Terrabacteria group;p__Firmicutes;c__Bacilli;o__Bacillales;x__unclassified Bacillales;s__Bacillales bacterium UBA4278	880	18	41	0
GB_GCA_002395105.1	64.09	0.47	93.5005	18	199241	27.6198	721532	d__Bacteria;p__Pseudomonadota;c__Alphaproteobacteria;o__Rickettsiales;f__Deianiraeaceae;g__UBA4311;s__UBA4311 sp002395105	Scaffold	ASM239510v1	PRJNA348753	SAMN06452398	2017-09-28	GCA_002395105.1	Rickettsiales bacterium UBA4270	UBA4270	1951239	d__Bacteria;p__Proteobacteria;c__Alphaproteobacteria;o__Rickettsiales;f__;g__;s__	d__Bacteria;p__Proteobacteria;c__Alphaproteobacteria;o__Rickettsiales;x__unclassified Rickettsiales;s__Rickettsiales bacterium UBA4270	640	19	38	0
GB_GCA_002395155.1	85.58	0	91.9472	70	965861	36.1721	2672249	d__Bacteria;p__Spirochaetota;c__Spirochaetia;o__Treponematales;f__Treponemataceae;g__Treponema_D;s__Treponema_D sp002395155	Scaffold	ASM239515v1	PRJNA348753	SAMN06456222	2017-09-28	GCA_002395155.1	Treponema sp. UBA4267	UBA4267	1947722	d__Bacteria;p__Spirochaetes;c__Spirochaetia;o__Spirochaetales;f__Treponemataceae;g__Treponema;s__	d__Bacteria;p__Spirochaetes;c__Spirochaetia;o__Spirochaetales;f__Treponemataceae;g__Treponema;x__unclassified Treponema;s__Treponema sp. UBA4267	2368	18	31	0
GB_GCA_002395225.1	92.77	2.4	84.0164	288	2513147	52.9122	4760997	d__Bacteria;p__Bacillota_A;c__Clostridia;o__Christensenellales;f__CAG-74;g__Ventricola;s__Ventricola sp002395225	Scaffold	ASM239522v1	PRJNA348753	SAMN06456226	2017-09-28	GCA_002395225.1	Christensenella sp. UBA4263	UBA4263	1946267	d__Bacteria;p__Firmicutes;c__Clostridia;o__Eubacteriales;f__Christensenellaceae;g__Christensenella;s__	d__Bacteria;x__Terrabacteria group;p__Firmicutes;c__Clostridia;o__Eubacteriales;f__Christensenellaceae;g__Christensenella;x__unclassified Christensenella;s__Christensenella sp. UBA4263	4112	18	48	0
GB_GCA_002395385.1	68.17	2.42	86.2931	413	2177885	47.3264	4606891	d__Bacteria;p__Myxococcota;c__Bradymonadia;o__UBA4248;f__UBA4248;g__UBA4248;s__UBA4248 sp002395385	Scaffold	ASM239538v1	PRJNA348753	SAMN06455943	2017-09-28	GCA_002395385.1	Myxococcales bacterium UBA4248	UBA4248	1961467	d__Bacteria;p__Proteobacteria;c__Deltaproteobacteria;o__Myxococcales;f__;g__;s__	d__Bacteria;p__Proteobacteria;x__delta/epsilon subdivisions;c__Deltaproteobacteria;o__Myxococcales;x__unclassified Myxococcales;s__Myxococcales bacterium UBA4248	3196	16	42	0
GB_GCA_002395405.1	90.57	0	92.3937	94	690443	49.2653	1403539	d__Bacteria;p__Bacillota_A;c__Clostridia;o__Christensenellales;f__CAG-1252;g__CAG-1252;s__CAG-1252 sp002395405	Scaffold	ASM239540v1	PRJNA348753	SAMN06455948	2017-09-28	GCA_002395405.1	Christensenella sp. UBA4247	UBA4247	1946266	d__Bacteria;p__Firmicutes;c__Clostridia;o__Eubacteriales;f__Christensenellaceae;g__Christensenella;s__	d__Bacteria;x__Terrabacteria group;p__Firmicutes;c__Clostridia;o__Eubacteriales;f__Christensenellaceae;g__Christensenella;x__unclassified Christensenella;s__Christensenella sp. UBA4247	1210	13	26	0
GB_GCA_002395525.1	95.88	1.01	88.9451	112	1165973	51.5057	2265522	d__Bacteria;p__Bacillota_A;c__Clostridia;o__Oscillospirales;f__Ruminococcaceae;g__CAG-353;s__CAG-353 sp002395525	Scaffold	ASM239552v1	PRJNA348753	SAMN06455947	2017-09-28	GCA_002395525.1	Ruminococcus sp. UBA4240	UBA4240	1947422	d__Bacteria;p__Firmicutes;c__Clostridia;o__Eubacteriales;f__Oscillospiraceae;g__Ruminococcus;s__	d__Bacteria;x__Terrabacteria group;p__Firmicutes;c__Clostridia;o__Eubacteriales;f__Oscillospiraceae;g__Ruminococcus;x__unclassified Ruminococcus;s__Ruminococcus sp. UBA4240	2051	15	33	0
GB_GCA_002395835.1	93.12	0.74	92.3077	34	1242541	42.3	2938373	d__Bacteria;p__Bacteroidota;c__Bacteroidia;o__Bacteroidales;f__Bacteroidaceae;g__UBA4293;s__UBA4293 sp002395835	Scaffold	ASM239583v1	PRJNA348753	SAMN06452663	2017-09-28	GCA_002395835.1	Bacteroidales bacterium UBA4293	UBA4293	1950561	d__Bacteria;p__Bacteroidetes;c__Bacteroidia;o__Bacteroidales;f__;g__;s__	d__Bacteria;x__FCB group;x__Bacteroidetes/Chlorobi group;p__Bacteroidetes;c__Bacteroidia;o__Bacteroidales;x__unclassified Bacteroidales;s__Bacteroidales bacterium UBA4293	2526	17	51	0
GB_GCA_002395865.1	71.62	0.95	92.2979	264	1084374	51.3358	2114607	d__Bacteria;p__Bacillota_A;c__Clostridia;o__Lachnospirales;f__Lachnospiraceae;g__UBA4292;s__UBA4292 sp002395865	Scaffold	ASM239586v1	PRJNA348753	SAMN06452662	2017-09-28	GCA_002395865.1	Lachnospiraceae bacterium UBA4292	UBA4292	1952083	d__Bacteria;p__Firmicutes;c__Clostridia;o__Eubacteriales;f__Lachnospiraceae;g__;s__	d__Bacteria;x__Terrabacteria group;p__Firmicutes;c__Clostridia;o__Eubacteriales;f__Lachnospiraceae;x__unclassified Lachnospiraceae;s__Lachnospiraceae bacterium UBA4292	1999	11	14	0
GB_GCA_002396065.1	57.56	0.23	90.1873	127	703330	53.7911	1308921	d__Bacteria;p__Bacillota_A;c__Clostridia;o__Eubacteriales;f__Eubacteriaceae;g__Pseudoramibacter;s__Pseudoramibacter fermentans	Scaffold	ASM239606v1	PRJNA348753	SAMN06456223	2017-09-28	GCA_002396065.1	Eubacteriaceae bacterium UBA4266	UBA4266	1951765	d__Bacteria;p__Firmicutes;c__Clostridia;o__Eubacteriales;f__Eubacteriaceae;g__;s__	d__Bacteria;x__Terrabacteria group;p__Firmicutes;c__Clostridia;o__Eubacteriales;f__Eubacteriaceae;x__unclassified Eubacteriaceae;s__Eubacteriaceae bacterium UBA4266	1302	18	34	0
GB_GCA_002396385.1	85.85	2.88	89.0515	160	1574203	45.3428	3474023	d__Bacteria;p__Bacteroidota;c__Bacteroidia;o__Bacteroidales;f__Paludibacteraceae;g__UBA4345;s__UBA4345 sp002396385	Scaffold	ASM239638v1	PRJNA348753	SAMN06456580	2017-09-28	GCA_002396385.1	Bacteroidales bacterium UBA4345	UBA4345	1950569	d__Bacteria;p__Bacteroidetes;c__Bacteroidia;o__Bacteroidales;f__;g__;s__	d__Bacteria;x__FCB group;x__Bacteroidetes/Chlorobi group;p__Bacteroidetes;c__Bacteroidia;o__Bacteroidales;x__unclassified Bacteroidales;s__Bacteroidales bacterium UBA4345	2918	19	40	0
GB_GCA_002396485.1	98.69	0	89.7385	232	1539761	56.1595	2770071	d__Bacteria;p__Verrucomicrobiota;c__Verrucomicrobiae;o__Chthoniobacterales;f__Terrimicrobiaceae;g__UBA967;s__UBA967 sp002396485	Scaffold	ASM239648v1	PRJNA348753	SAMN06452429	2017-09-28	GCA_002396485.1	Spartobacteria bacterium UBA5019	UBA5019	1948749	d__Bacteria;p__Verrucomicrobia;c__Spartobacteria;o__;f__;g__;s__	d__Bacteria;x__PVC group;p__Verrucomicrobia;c__Spartobacteria;x__unclassified Spartobacteria;s__Spartobacteria bacterium UBA5019	2717	18	39	0
GB_GCA_002396505.1	90.99	0.56	81.3604	333	1858364	61.7948	3045003	d__Bacteria;p__Cyanobacteriota;c__Cyanobacteriia;o__PCC-6307;f__Cyanobiaceae;g__UBA5018;s__UBA5018 sp002396505	Scaffold	ASM239650v1	PRJNA348753	SAMN06452430	2017-09-28	GCA_002396505.1	Cyanobacteria bacterium UBA5018	UBA5018	1947887	d__Bacteria;p__Cyanobacteria;c__;o__;f__;g__;s__	d__Bacteria;x__Terrabacteria group;x__Cyanobacteria/Melainabacteria group;p__Cyanobacteria;x__unclassified Cyanobacteria;s__Cyanobacteria bacterium UBA5018	3051	18	38	0
GB_GCA_002396645.1	96.93	2.45	87.2022	134	1096530	33.2222	3306877	d__Bacteria;p__Bacillota_A;c__Clostridia;o__Tissierellales;f__Sedimentibacteraceae;g__UBA1535;s__UBA1535 sp002396645	Scaffold	ASM239664v1	PRJNA348753	SAMN06455740	2017-09-28	GCA_002396645.1	Firmicutes bacterium UBA5010	UBA5010	1948033	d__Bacteria;p__Firmicutes;c__;o__;f__;g__;s__	d__Bacteria;x__Terrabacteria group;p__Firmicutes;x__unclassified Firmicutes sensu stricto;s__Firmicutes bacterium UBA5010	3177	8	13	1
GB_GCA_002396665.1	80.27	0	82.4152	621	1210853	40.3858	3075960	d__Bacteria;p__Bdellovibrionota;c__Bdellovibrionia;o__Bdellovibrionales;f__Bdellovibrionaceae;g__UBA5009;s__UBA5009 sp002396665	Scaffold	ASM239666v1	PRJNA348753	SAMN06450974	2017-09-28	GCA_002396665.1	Bdellovibrionaceae bacterium UBA5009	UBA5009	1961515	d__Bacteria;p__Proteobacteria;c__Oligoflexia;o__Bdellovibrionales;f__Bdellovibrionaceae;g__;s__	d__Bacteria;p__Proteobacteria;c__Oligoflexia;o__Bdellovibrionales;f__Bdellovibrionaceae;x__unclassified Bdellovibrionaceae;s__Bdellovibrionaceae bacterium UBA5009	2997	17	30	0
GB_GCA_002396805.1	87.29	1.69	88.0184	243	1120929	46.3323	2457099	d__Bacteria;p__Bacillota_G;c__Limnochordia;o__DTU010;f__DTU010;g__UBA4996;s__UBA4996 sp002396805	Scaffold	ASM239680v1	PRJNA348753	SAMN06455635	2017-09-28	GCA_002396805.1	Firmicutes bacterium UBA4996	UBA4996	1948032	d__Bacteria;p__Firmicutes;c__;o__;f__;g__;s__	d__Bacteria;x__Terrabacteria group;p__Firmicutes;x__unclassified Firmicutes sensu stricto;s__Firmicutes bacterium UBA4996	2381	16	29	1
GB_GCA_002396885.1	92.82	1.36	88.9175	477	3294893	62.0967	5373579	d__Bacteria;p__Verrucomicrobiota;c__Verrucomicrobiae;o__Verrucomicrobiales;f__DEV007;g__Arctic95D-9;s__Arctic95D-9 sp002396885	Scaffold	ASM239688v1	PRJNA348753	SAMN06450693	2017-09-28	GCA_002396885.1	Akkermansiaceae bacterium UBA5020	UBA5020	1951364	d__Bacteria;p__Verrucomicrobia;c__Verrucomicrobiae;o__Verrucomicrobiales;f__Akkermansiaceae;g__;s__	d__Bacteria;x__PVC group;p__Verrucomicrobia;c__Verrucomicrobiae;o__Verrucomicrobiales;f__Akkermansiaceae;x__unclassified Akkermansiaceae;s__Akkermansiaceae bacterium UBA5020	4476	17	35	0
GB_GCA_002397155.1	82.19	0.85	83.7035	293	858669	58.3924	1523708	d__Bacteria;p__Bacillota_D;c__Proteinivoracia;o__UBA4975;f__UBA4975;g__UBA4975;s__UBA4975 sp002397155	Scaffold	ASM239715v1	PRJNA348753	SAMN06455397	2017-09-28	GCA_002397155.1	Firmicutes bacterium UBA4975	UBA4975	1948025	d__Bacteria;p__Firmicutes;c__;o__;f__;g__;s__	d__Bacteria;x__Terrabacteria group;p__Firmicutes;x__unclassified Firmicutes sensu stricto;s__Firmicutes bacterium UBA4975	1528	13	26	1
GB_GCA_002397275.1	90.95	1.74	85.3911	261	1433890	50.7142	2854686	d__Bacteria;p__Bacillota_B;c__DSM-12270;o__Thermacetogeniales;f__Thermacetogeniaceae;g__Syntrophaceticus;s__Syntrophaceticus sp002397275	Scaffold	ASM239727v1	PRJNA348753	SAMN06450666	2017-09-28	GCA_002397275.1	Thermacetogenium sp. UBA4966	UBA4966	1947680	d__Bacteria;p__Firmicutes;c__Clostridia;o__Thermoanaerobacterales;f__Thermoanaerobacteraceae;g__Thermacetogenium;s__	d__Bacteria;x__Terrabacteria group;p__Firmicutes;c__Clostridia;o__Thermoanaerobacterales;f__Thermoanaerobacteraceae;g__Thermacetogenium;x__unclassified Thermacetogenium;s__Thermacetogenium sp. UBA4966	2757	17	40	1
GB_GCA_002397345.1	66.9	0.89	76.113	759	1022399	51.5184	2071347	d__Bacteria;p__Bacillota_A;c__Clostridia;o__Oscillospirales;f__CAG-272;g__DTU078;s__DTU078 sp002397345	Scaffold	ASM239734v1	PRJNA348753	SAMN06455148	2017-09-28	GCA_002397345.1	Clostridiales bacterium UBA4959	UBA4959	1950894	d__Bacteria;p__Firmicutes;c__Clostridia;o__Eubacteriales;f__;g__;s__	d__Bacteria;x__Terrabacteria group;p__Firmicutes;c__Clostridia;o__Eubacteriales;x__unclassified Eubacteriales;s__Clostridiales bacterium UBA4959	1961	13	17	0
GB_GCA_002397465.1	97.75	1.12	90.0458	80	743317	48.5443	1535641	d__Bacteria;p__Bacillota;c__Bacilli;o__RFN20;f__CAG-826;g__UBA4951;s__UBA4951 sp002397465	Scaffold	ASM239746v1	PRJNA348753	SAMN06457562	2017-09-28	GCA_002397465.1	Bacillales bacterium UBA4951	UBA4951	1950294	d__Bacteria;p__Firmicutes;c__Bacilli;o__Bacillales;f__;g__;s__	d__Bacteria;x__Terrabacteria group;p__Firmicutes;c__Bacilli;o__Bacillales;x__unclassified Bacillales;s__Bacillales bacterium UBA4951	1395	19	48	0
GB_GCA_002398065.1	92.85	0.81	83.9136	366	1187729	49.0587	2485202	d__Bacteria;p__Bacillota_A;c__Clostridia;o__Caldicoprobacterales;f__DTU083;g__UBA4874;s__UBA4874 sp002398065	Scaffold	ASM239806v1	PRJNA348753	SAMN06454670	2017-09-28	GCA_002398065.1	Firmicutes bacterium UBA4915	UBA4915	1948018	d__Bacteria;p__Firmicutes;c__;o__;f__;g__;s__	d__Bacteria;x__Terrabacteria group;p__Firmicutes;x__unclassified Firmicutes sensu stricto;s__Firmicutes bacterium UBA4915	2282	19	35	0
GB_GCA_002398105.1	95.6	1.74	83.1408	341	1418030	48.0091	3009111	d__Bacteria;p__Bacillota_B;c__Syntrophomonadia;o__Syntrophomonadales;f__Syntrophomonadaceae;g__UBA4844;s__UBA4844 sp002398105	Scaffold	ASM239810v1	PRJNA348753	SAMN06450505	2017-09-28	GCA_002398105.1	Syntrophomonas sp. UBA4911	UBA4911	1947625	d__Bacteria;p__Firmicutes;c__Clostridia;o__Eubacteriales;f__Syntrophomonadaceae;g__Syntrophomonas;s__	d__Bacteria;x__Terrabacteria group;p__Firmicutes;c__Clostridia;o__Eubacteriales;f__Syntrophomonadaceae;g__Syntrophomonas;x__unclassified Syntrophomonas;s__Syntrophomonas sp. UBA4911	2838	20	41	1
GB_GCA_002398405.1	91.77	1.4	89.1622	323	2338046	66.3803	3561369	d__Bacteria;p__Pseudomonadota;c__Alphaproteobacteria;o__Caulobacterales;f__Caulobacteraceae;g__UBA5005;s__UBA5005 sp002398405	Scaffold	ASM239840v1	PRJNA348753	SAMN06450986	2017-09-28	GCA_002398405.1	Caulobacteraceae bacterium UBA5005	UBA5005	1951539	d__Bacteria;p__Proteobacteria;c__Alphaproteobacteria;o__Caulobacterales;f__Caulobacteraceae;g__;s__	d__Bacteria;p__Proteobacteria;c__Alphaproteobacteria;o__Caulobacterales;f__Caulobacteraceae;x__unclassified Caulobacteraceae;s__Caulobacteraceae bacterium UBA5005	3692	17	36	0
GB_GCA_002398485.1	78.52	0.77	74.8759	439	664743	40.5276	1710126	d__Bacteria;p__Bacillota_B;c__Dehalobacteriia;o__UBA4068;f__UBA5755;g__UBA4997;s__UBA4997 sp002398485	Scaffold	ASM239848v1	PRJNA348753	SAMN06455634	2017-09-28	GCA_002398485.1	Peptococcaceae bacterium UBA4997	UBA4997	1952710	d__Bacteria;p__Firmicutes;c__Clostridia;o__Eubacteriales;f__Peptococcaceae;g__;s__	d__Bacteria;x__Terrabacteria group;p__Firmicutes;c__Clostridia;o__Eubacteriales;f__Peptococcaceae;x__unclassified Peptococcaceae;s__Peptococcaceae bacterium UBA4997	1568	13	23	1
GB_GCA_002398515.1	90.49	2.45	82.0311	393	1195002	49.6945	2457668	d__Bacteria;p__Bacillota_G;c__SHA-98;o__UBA4971;f__UBA4971;g__UBA4971;s__UBA4971 sp002398515	Scaffold	ASM239851v1	PRJNA348753	SAMN06450885	2017-09-28	GCA_002398515.1	Firmicutes bacterium UBA4981	UBA4981	1948029	d__Bacteria;p__Firmicutes;c__;o__;f__;g__;s__	d__Bacteria;x__Terrabacteria group;p__Firmicutes;x__unclassified Firmicutes sensu stricto;s__Firmicutes bacterium UBA4981	2272	17	28	0
GB_GCA_002398565.1	91.42	0.55	89.286	308	1691659	44.9551	3807672	d__Bacteria;p__Bacteroidota;c__Bacteroidia;o__Bacteroidales;f__Dysgonomonadaceae;g__Proteiniphilum;s__Proteiniphilum sp002398565	Scaffold	ASM239856v1	PRJNA348753	SAMN06455399	2017-09-28	GCA_002398565.1	Proteiniphilum sp. UBA4977	UBA4977	1947263	d__Bacteria;p__Bacteroidetes;c__Bacteroidia;o__Bacteroidales;f__Dysgonomonadaceae;g__Proteiniphilum;s__	d__Bacteria;x__FCB group;x__Bacteroidetes/Chlorobi group;p__Bacteroidetes;c__Bacteroidia;o__Bacteroidales;f__Dysgonomonadaceae;g__Proteiniphilum;x__unclassified Proteiniphilum;s__Proteiniphilum sp. UBA4977	3015	19	39	0
GB_GCA_002398825.1	92.17	2.64	83.0081	256	1372818	50.2082	2768731	d__Bacteria;p__Bacillota_B;c__Syntrophomonadia;o__Syntrophomonadales;f__Syntrophomonadaceae;g__DTU019;s__DTU019 sp002398825	Scaffold	ASM239882v1	PRJNA348753	SAMN06457719	2017-09-28	GCA_002398825.1	Syntrophomonas sp. UBA4922	UBA4922	1947626	d__Bacteria;p__Firmicutes;c__Clostridia;o__Eubacteriales;f__Syntrophomonadaceae;g__Syntrophomonas;s__	d__Bacteria;x__Terrabacteria group;p__Firmicutes;c__Clostridia;o__Eubacteriales;f__Syntrophomonadaceae;g__Syntrophomonas;x__unclassified Syntrophomonas;s__Syntrophomonas sp. UBA4922	2595	15	30	1
GB_GCA_002398845.1	71.68	0.98	87.2129	151	529222	31.4192	1695022	d__Bacteria;p__Bacillota_A;c__Clostridia;o__Tissierellales;f__Tepidimicrobiaceae;g__Mt11;s__Mt11 sp002398845	Scaffold	ASM239884v1	PRJNA348753	SAMN06453003	2017-09-28	GCA_002398845.1	Firmicutes bacterium UBA4916	UBA4916	1948019	d__Bacteria;p__Firmicutes;c__;o__;f__;g__;s__	d__Bacteria;x__Terrabacteria group;p__Firmicutes;x__unclassified Firmicutes sensu stricto;s__Firmicutes bacterium UBA4916	1721	12	20	1
GB_GCA_002398875.1	93.24	0.55	88.0275	244	1062587	37.4291	2874677	d__Bacteria;p__Bacteroidota;c__Bacteroidia;o__Bacteroidales;f__Dysgonomonadaceae;g__Fermentimonas;s__Fermentimonas sp002398875	Scaffold	ASM239887v1	PRJNA348753	SAMN06453017	2017-09-28	GCA_002398875.1	Bacteroidales bacterium UBA4912	UBA4912	1950598	d__Bacteria;p__Bacteroidetes;c__Bacteroidia;o__Bacteroidales;f__;g__;s__	d__Bacteria;x__FCB group;x__Bacteroidetes/Chlorobi group;p__Bacteroidetes;c__Bacteroidia;o__Bacteroidales;x__unclassified Bacteroidales;s__Bacteroidales bacterium UBA4912	2322	17	33	0
GB_GCA_002399025.1	97.31	0.81	88.5993	85	754602	32.5587	2326673	d__Bacteria;p__Bacteroidota;c__Bacteroidia;o__Bacteroidales;f__P3;g__UBA10566;s__UBA10566 sp002399025	Scaffold	ASM239902v1	PRJNA348753	SAMN06456287	2017-09-28	GCA_002399025.1	Bacteroidales bacterium UBA4893	UBA4893	1950597	d__Bacteria;p__Bacteroidetes;c__Bacteroidia;o__Bacteroidales;f__;g__;s__	d__Bacteria;x__FCB group;x__Bacteroidetes/Chlorobi group;p__Bacteroidetes;c__Bacteroidia;o__Bacteroidales;x__unclassified Bacteroidales;s__Bacteroidales bacterium UBA4893	1981	19	30	0
GB_GCA_002399085.1	91.82	2	88.812	95	1181268	50.1323	2369052	d__Bacteria;p__Chloroflexota;c__Anaerolineae;o__Anaerolineales;f__Anaerolineaceae;g__T78;s__T78 sp002399085	Scaffold	ASM239908v1	PRJNA348753	SAMN06456288	2017-09-28	GCA_002399085.1	Anaerolineaceae bacterium UBA4890	UBA4890	1951417	d__Bacteria;p__Chloroflexi;c__Anaerolineae;o__Anaerolineales;f__Anaerolineaceae;g__;s__	d__Bacteria;x__Terrabacteria group;p__Chloroflexi;c__Anaerolineae;o__Anaerolineales;f__Anaerolineaceae;x__unclassified Anaerolineaceae;s__Anaerolineaceae bacterium UBA4890	2060	20	46	1
GB_GCA_002399235.1	93.45	1.31	83.9954	146	928224	37.9558	2459741	d__Bacteria;p__Bacillota_G;c__DTU065;o__DTU065;f__DTU065;g__UBA4881;s__UBA4881 sp002399235	Scaffold	ASM239923v1	PRJNA348753	SAMN06451266	2017-09-28	GCA_002399235.1	Firmicutes bacterium UBA4881	UBA4881	1948013	d__Bacteria;p__Firmicutes;c__;o__;f__;g__;s__	d__Bacteria;x__Terrabacteria group;p__Firmicutes;x__unclassified Firmicutes sensu stricto;s__Firmicutes bacterium UBA4881	2276	19	39	0
GB_GCA_002399265.1	90.85	1.47	84.1088	350	1379318	50.1945	2794095	d__Bacteria;p__Bacillota_G;c__UBA4882;o__UBA4882;f__UBA4882;g__UBA4882;s__UBA4882 sp002399265	Scaffold	ASM239926v1	PRJNA348753	SAMN06451269	2017-09-28	GCA_002399265.1	Firmicutes bacterium UBA4882	UBA4882	1948014	d__Bacteria;p__Firmicutes;c__;o__;f__;g__;s__	d__Bacteria;x__Terrabacteria group;p__Firmicutes;x__unclassified Firmicutes sensu stricto;s__Firmicutes bacterium UBA4882	2626	16	31	0
GB_GCA_002399285.1	67.12	1.2	86.1259	151	927293	47.3281	1974908	d__Bacteria;p__Bacillota_A;c__Thermoanaerobacteria;o__Thermoanaerobacterales;f__UBA4877;g__UBA4877;s__UBA4877 sp002399285	Scaffold	ASM239928v1	PRJNA348753	SAMN06455183	2017-09-28	GCA_002399285.1	Thermoanaerobacterales bacterium UBA4880	UBA4880	1951294	d__Bacteria;p__Firmicutes;c__Clostridia;o__Thermoanaerobacterales;f__;g__;s__	d__Bacteria;x__Terrabacteria group;p__Firmicutes;c__Clostridia;o__Thermoanaerobacterales;x__unclassified Thermoanaerobacterales;s__Thermoanaerobacterales bacterium UBA4880	1950	14	31	1
GB_GCA_002399345.1	68.28	1.69	84.7533	162	663649	41.7463	1616059	d__Bacteria;p__Bacillota_A;c__Thermoanaerobacteria;o__Thermoanaerobacterales;f__UBA4877;g__UBA4877;s__UBA4877 sp002399345	Scaffold	ASM239934v1	PRJNA348753	SAMN06454293	2017-09-28	GCA_002399345.1	Thermoanaerobacterales bacterium UBA4877	UBA4877	1951293	d__Bacteria;p__Firmicutes;c__Clostridia;o__Thermoanaerobacterales;f__;g__;s__	d__Bacteria;x__Terrabacteria group;p__Firmicutes;c__Clostridia;o__Thermoanaerobacterales;x__unclassified Thermoanaerobacterales;s__Thermoanaerobacterales bacterium UBA4877	1578	16	41	1
GB_GCA_002399435.1	89.02	1.61	82.0712	490	1213613	48.8645	2565274	d__Bacteria;p__Bacillota_A;c__Clostridia;o__Caldicoprobacterales;f__DTU083;g__UBA4874;s__UBA4874 sp002399435	Scaffold	ASM239943v1	PRJNA348753	SAMN06456585	2017-09-28	GCA_002399435.1	Firmicutes bacterium UBA4874	UBA4874	1948012	d__Bacteria;p__Firmicutes;c__;o__;f__;g__;s__	d__Bacteria;x__Terrabacteria group;p__Firmicutes;x__unclassified Firmicutes sensu stricto;s__Firmicutes bacterium UBA4874	2366	18	51	0
GB_GCA_002399445.1	97.15	0.34	86.091	88	994962	45.4207	2200369	d__Bacteria;p__Bacillota_A;c__Clostridia;o__Oscillospirales;f__Acutalibacteraceae;g__Caproicibacterium;s__Caproicibacterium sp002399445	Scaffold	ASM239944v1	PRJNA348753	SAMN06454296	2017-09-28	GCA_002399445.1	Ruminococcaceae bacterium UBA4871	UBA4871	1952342	d__Bacteria;p__Firmicutes;c__Clostridia;o__Eubacteriales;f__Oscillospiraceae;g__;s__	d__Bacteria;x__Terrabacteria group;p__Firmicutes;c__Clostridia;o__Eubacteriales;f__Oscillospiraceae;x__unclassified Oscillospiraceae;s__Ruminococcaceae bacterium UBA4871	2098	17	38	0
GB_GCA_002399565.1	80.14	1.08	83.144	310	653941	31.5193	2113087	d__Bacteria;p__Bacteroidota;c__Bacteroidia;o__Bacteroidales;f__P3;g__UBA10566;s__UBA10566 sp002399565	Scaffold	ASM239956v1	PRJNA348753	SAMN06453488	2017-09-28	GCA_002399565.1	Bacteroidales bacterium UBA4866	UBA4866	1950596	d__Bacteria;p__Bacteroidetes;c__Bacteroidia;o__Bacteroidales;f__;g__;s__	d__Bacteria;x__FCB group;x__Bacteroidetes/Chlorobi group;p__Bacteroidetes;c__Bacteroidia;o__Bacteroidales;x__unclassified Bacteroidales;s__Bacteroidales bacterium UBA4866	1712	17	26	0
GB_GCA_002399735.1	99.45	0.74	84.6968	167	1822602	37.9572	4815261	d__Bacteria;p__Bacteroidota;c__Bacteroidia;o__Chitinophagales;f__Chitinophagaceae;g__Terrimonas;s__Terrimonas sp002399735	Scaffold	ASM239973v1	PRJNA348753	SAMN06453582	2017-09-28	GCA_002399735.1	Chitinophagaceae bacterium UBA4857	UBA4857	1951561	d__Bacteria;p__Bacteroidetes;c__Chitinophagia;o__Chitinophagales;f__Chitinophagaceae;g__;s__	d__Bacteria;x__FCB group;x__Bacteroidetes/Chlorobi group;p__Bacteroidetes;c__Chitinophagia;o__Chitinophagales;f__Chitinophagaceae;x__unclassified Chitinophagaceae;s__Chitinophagaceae bacterium UBA4857	3884	18	44	0
GB_GCA_002399765.1	75.84	0	86.419	75	424650	51.8456	831484	d__Bacteria;p__Bacillota;c__Bacilli;o__RFN20;f__CAG-288;g__CAG-568;s__CAG-568 sp002399765	Scaffold	ASM239976v1	PRJNA348753	SAMN06453581	2017-09-28	GCA_002399765.1	Bacillales bacterium UBA4856	UBA4856	1950289	d__Bacteria;p__Firmicutes;c__Bacilli;o__Bacillales;f__;g__;s__	d__Bacteria;x__Terrabacteria group;p__Firmicutes;c__Bacilli;o__Bacillales;x__unclassified Bacillales;s__Bacillales bacterium UBA4856	720	16	29	0
GB_GCA_002399785.1	96.63	0	90.7405	32	392865	30.2098	1303476	d__Bacteria;p__Bacillota;c__Bacilli;o__RFN20;f__CAG-826;g__Onthovivens;s__Onthovivens sp002399785	Scaffold	ASM239978v1	PRJNA348753	SAMN06453584	2017-09-28	GCA_002399785.1	Bacillales bacterium UBA4855	UBA4855	1950288	d__Bacteria;p__Firmicutes;c__Bacilli;o__Bacillales;f__;g__;s__	d__Bacteria;x__Terrabacteria group;p__Firmicutes;c__Bacilli;o__Bacillales;x__unclassified Bacillales;s__Bacillales bacterium UBA4855	1210	19	42	0
GB_GCA_002399815.1	89.25	0	88.365	111	438873	30.6486	1447154	d__Bacteria;p__Bacillota;c__Bacilli;o__Acholeplasmatales;f__Acholeplasmataceae;g__Acholeplasma;s__Acholeplasma sp002399815	Scaffold	ASM239981v1	PRJNA348753	SAMN06453586	2017-09-28	GCA_002399815.1	Acholeplasmataceae bacterium UBA4853	UBA4853	1951310	d__Bacteria;p__Tenericutes;c__Mollicutes;o__Acholeplasmatales;f__Acholeplasmataceae;g__;s__	d__Bacteria;x__Terrabacteria group;p__Tenericutes;c__Mollicutes;o__Acholeplasmatales;f__Acholeplasmataceae;x__unclassified Acholeplasmataceae;s__Acholeplasmataceae bacterium UBA4853	1392	18	29	0
GB_GCA_002400085.1	93.35	0.16	84.4052	248	769523	32.3938	2383231	d__Bacteria;p__Bacillota_A;c__Clostridia;o__Clostridiales;f__Caloramatoraceae;g__UBA4839;s__UBA4839 sp002400085	Scaffold	ASM240008v1	PRJNA348753	SAMN06453841	2017-09-28	GCA_002400085.1	Clostridiaceae bacterium UBA4839	UBA4839	1951576	d__Bacteria;p__Firmicutes;c__Clostridia;o__Eubacteriales;f__Clostridiaceae;g__;s__	d__Bacteria;x__Terrabacteria group;p__Firmicutes;c__Clostridia;o__Eubacteriales;f__Clostridiaceae;x__unclassified Clostridiaceae;s__Clostridiaceae bacterium UBA4839	2254	15	41	0
GB_GCA_002400365.1	89.91	2.96	90.6805	293	2634484	59.9148	4400079	d__Bacteria;p__Chloroflexota;c__Anaerolineae;o__UBA4142;f__UBA4142;g__UBA4142;s__UBA4142 sp002400365	Scaffold	ASM240036v1	PRJNA348753	SAMN06453058	2017-09-28	GCA_002400365.1	Anaerolineales bacterium UBA4826	UBA4826	1950211	d__Bacteria;p__Chloroflexi;c__Anaerolineae;o__Anaerolineales;f__;g__;s__	d__Bacteria;x__Terrabacteria group;p__Chloroflexi;c__Anaerolineae;o__Anaerolineales;x__unclassified Anaerolineales;s__Anaerolineales bacterium UBA4826	4252	18	46	1
GB_GCA_002400405.1	63.43	1.49	88.272	82	347463	35.4841	979487	d__Bacteria;p__Patescibacteria;c__Paceibacteria;o__Moranbacterales;f__UBA2206;g__UBA2206;s__UBA2206 sp002400405	Scaffold	ASM240040v1	PRJNA348753	SAMN06453060	2017-09-28	GCA_002400405.1	Candidatus Moranbacteria bacterium UBA4824	UBA4824	1953301	d__Bacteria;p__Candidatus Moranbacteria;c__;o__;f__;g__;s__	d__Bacteria;x__Bacteria incertae sedis;x__Bacteria candidate phyla;x__Patescibacteria group;x__Parcubacteria group;p__Candidatus Moranbacteria;s__Candidatus Moranbacteria bacterium UBA4824	1030	18	32	0
GB_GCA_002400495.2	76.21	5.17	90.2428	122	1755016	44.3071	3963036	d__Bacteria;p__Pseudomonadota;c__Alphaproteobacteria;o__Rhizobiales;f__OSC116;g__OCS116;s__OCS116 sp002400495	Contig	ASM240049v2	PRJNA391950	SAMN07569008	2021-01-24	GCA_002400495.2	Alphaproteobacteria bacterium	NORP194	1913988	d__Bacteria;p__Proteobacteria;c__Alphaproteobacteria;o__;f__;g__;s__	d__Bacteria;p__Proteobacteria;c__Alphaproteobacteria;x__unclassified Alphaproteobacteria;s__Alphaproteobacteria bacterium	3896	16	27	0
GB_GCA_002400675.1	53.79	0	91.0332	251	1710902	59.3261	2884818	d__Bacteria;p__Pseudomonadota;c__Alphaproteobacteria;o__Rhodobacterales;f__Rhodobacteraceae;g__NVQY01;s__NVQY01 sp002400675	Contig	ASM240067v1	PRJNA391950	SAMN07568995	2017-09-28	GCA_002400675.1	Rhodobacteraceae bacterium	NORP181	1904441	d__Bacteria;p__Proteobacteria;c__Alphaproteobacteria;o__Rhodobacterales;f__Rhodobacteraceae;g__;s__	d__Bacteria;p__Proteobacteria;c__Alphaproteobacteria;o__Rhodobacterales;f__Rhodobacteraceae;x__unclassified Rhodobacteraceae;s__Rhodobacteraceae bacterium	2958	17	29	0
GB_GCA_002400775.1	57.04	0.12	86.7225	52	696412	46.5862	1496794	d__Bacteria;p__Pseudomonadota;c__Gammaproteobacteria;o__GCA-2400775;f__GCA-2400775;g__GCA-2400775;s__GCA-2400775 sp002400775	Contig	ASM240077v1	PRJNA391950	SAMN07568988	2017-09-28	GCA_002400775.1	Gammaproteobacteria bacterium	NORP174	1913989	d__Bacteria;p__Proteobacteria;c__Gammaproteobacteria;o__;f__;g__;s__	d__Bacteria;p__Proteobacteria;c__Gammaproteobacteria;x__unclassified Gammaproteobacteria;s__Gammaproteobacteria bacterium	1530	12	17	0
GB_GCA_002400805.1	57.1	1.1	91.7048	150	526824	42.3221	1251103	d__Bacteria;p__Pseudomonadota;c__Gammaproteobacteria;o__Nitrosococcales;f__Methylophagaceae;g__41-12-T18;s__41-12-T18 sp002400805	Contig	ASM240080v1	PRJNA391950	SAMN07568987	2017-09-28	GCA_002400805.1	Gammaproteobacteria bacterium	NORP173	1913989	d__Bacteria;p__Proteobacteria;c__Gammaproteobacteria;o__;f__;g__;s__	d__Bacteria;p__Proteobacteria;c__Gammaproteobacteria;x__unclassified Gammaproteobacteria;s__Gammaproteobacteria bacterium	1314	10	17	0
GB_GCA_002400845.2	97.79	0.74	88.6965	130	1203013	41.264	2915406	d__Bacteria;p__Pseudomonadota;c__Alphaproteobacteria;o__Rhizobiales;f__Rhizobiaceae;g__Salaquimonas;s__Salaquimonas sp002400845	Contig	ASM240084v2	PRJNA391950	SAMN07568983	2021-01-24	GCA_002400845.2	Hyphomicrobiales bacterium	NORP169	1909294	d__Bacteria;p__Proteobacteria;c__Alphaproteobacteria;o__Hyphomicrobiales;f__;g__;s__	d__Bacteria;p__Proteobacteria;c__Alphaproteobacteria;o__Hyphomicrobiales;x__unclassified Hyphomicrobiales;s__Hyphomicrobiales bacterium	2828	18	27	0
GB_GCA_002400885.1	58.25	0	86.8985	154	1037223	35.0915	2959101	d__Bacteria;p__Bacteroidota;c__Bacteroidia;o__Flavobacteriales;f__Flavobacteriaceae;g__GCA-002401385;s__GCA-002401385 sp002400885	Contig	ASM240088v1	PRJNA391950	SAMN07568981	2017-09-28	GCA_002400885.1	Flavobacteriaceae bacterium	NORP167	1871037	d__Bacteria;p__Bacteroidetes;c__Flavobacteriia;o__Flavobacteriales;f__Flavobacteriaceae;g__;s__	d__Bacteria;x__FCB group;x__Bacteroidetes/Chlorobi group;p__Bacteroidetes;c__Flavobacteriia;o__Flavobacteriales;f__Flavobacteriaceae;x__unclassified Flavobacteriaceae;s__Flavobacteriaceae bacterium	2421	11	23	0
GB_GCA_002400895.1	58.74	0	95.2395	246	832239	55.1814	1509621	d__Bacteria;p__Planctomycetota;c__UBA1135;o__UBA1135;f__UBA1135;g__NORP165;s__NORP165 sp002400895	Contig	ASM240089v1	PRJNA391950	SAMN07568979	2017-09-28	GCA_002400895.1	Planctomycetes bacterium	NORP165	2026780	d__Bacteria;p__Planctomycetes;c__;o__;f__;g__;s__	d__Bacteria;x__PVC group;p__Planctomycetes;x__unclassified Planctomycetes;s__Planctomycetes bacterium	1507	12	24	1
GB_GCA_002400905.2	85.59	0.35	86.913	180	989639	45.7329	2163954	d__Bacteria;p__Pseudomonadota;c__Gammaproteobacteria;o__GCA-2400775;f__GCA-2400775;g__GCA-2400775;s__GCA-2400775 sp002400905	Contig	ASM240090v2	PRJNA391950	SAMN07568977	2021-01-24	GCA_002400905.2	Gammaproteobacteria bacterium	NORP163	1913989	d__Bacteria;p__Proteobacteria;c__Gammaproteobacteria;o__;f__;g__;s__	d__Bacteria;p__Proteobacteria;c__Gammaproteobacteria;x__unclassified Gammaproteobacteria;s__Gammaproteobacteria bacterium	2224	20	35	0
GB_GCA_002400975.1	61.21	0.86	92.1671	103	1259095	43.6262	2953460	d__Bacteria;p__Bacteroidota;c__Bacteroidia;o__Flavobacteriales_A;f__NORP154;g__GCA-2400975;s__GCA-2400975 sp002400975	Contig	ASM240097v1	PRJNA391950	SAMN07568971	2017-09-28	GCA_002400975.1	Flavobacteriales bacterium	NORP157	2021391	d__Bacteria;p__Bacteroidetes;c__Flavobacteriia;o__Flavobacteriales;f__;g__;s__	d__Bacteria;x__FCB group;x__Bacteroidetes/Chlorobi group;p__Bacteroidetes;c__Flavobacteriia;o__Flavobacteriales;x__unclassified Flavobacteriales;s__Flavobacteriales bacterium	2391	12	16	0
GB_GCA_002400985.2	60.51	1.71	92.1758	7	235073	39.8033	592536	d__Bacteria;p__Patescibacteria;c__Paceibacteria;o__UBA9983_A;f__UBA2103;g__UBA2103;s__UBA2103 sp002400985	Contig	ASM240098v2	PRJNA391950	SAMN07568970	2021-01-24	GCA_002400985.2	Candidatus Wolfebacteria bacterium	NORP156	2030812	d__Bacteria;p__Candidatus Wolfebacteria;c__;o__;f__;g__;s__	d__Bacteria;x__Bacteria incertae sedis;x__Bacteria candidate phyla;x__Patescibacteria group;x__Parcubacteria group;p__Candidatus Wolfebacteria;s__Candidatus Wolfebacteria bacterium	641	19	33	0
GB_GCA_002401055.1	62.23	0	93.9633	269	1014854	40.8053	2487107	d__Bacteria;p__Bacteroidota;c__Bacteroidia;o__Flavobacteriales_A;f__NORP154;g__NORP154;s__NORP154 sp002401055	Contig	ASM240105v1	PRJNA391950	SAMN07568968	2017-09-28	GCA_002401055.1	Bacteroidetes bacterium	NORP154	1898104	d__Bacteria;p__Bacteroidetes;c__;o__;f__;g__;s__	d__Bacteria;x__FCB group;x__Bacteroidetes/Chlorobi group;p__Bacteroidetes;x__unclassified Bacteroidetes;s__Bacteroidetes bacterium	2034	11	17	0
GB_GCA_002401105.1	63.32	0	87.8836	160	934741	34.5194	2723491	d__Bacteria;p__Bacteroidota;c__Bacteroidia;o__Flavobacteriales;f__Flavobacteriaceae;g__GCA-002401385;s__GCA-002401385 sp002401105	Contig	ASM240110v1	PRJNA391950	SAMN07568964	2017-09-28	GCA_002401105.1	Flavobacteriaceae bacterium	NORP150	1871037	d__Bacteria;p__Bacteroidetes;c__Flavobacteriia;o__Flavobacteriales;f__Flavobacteriaceae;g__;s__	d__Bacteria;x__FCB group;x__Bacteroidetes/Chlorobi group;p__Bacteroidetes;c__Flavobacteriia;o__Flavobacteriales;f__Flavobacteriaceae;x__unclassified Flavobacteriaceae;s__Flavobacteriaceae bacterium	2378	7	11	0
GB_GCA_002401135.1	64.83	1.31	93.0312	92	527496	43.5961	1222282	d__Bacteria;p__Pseudomonadota;c__Zetaproteobacteria;o__Mariprofundales;f__Mariprofundaceae;g__Ghiorsea;s__Ghiorsea sp002401135	Contig	ASM240113v1	PRJNA391950	SAMN07568962	2017-09-28	GCA_002401135.1	Zetaproteobacteria bacterium	NORP148	2026807	d__Bacteria;p__Proteobacteria;c__Zetaproteobacteria;o__;f__;g__;s__	d__Bacteria;p__Proteobacteria;c__Zetaproteobacteria;x__unclassified Zetaproteobacteria;s__Zetaproteobacteria bacterium	1340	11	15	0
GB_GCA_002401155.1	64.94	2.41	90.771	10	1391152	49.3979	2818071	d__Bacteria;p__Pseudomonadota;c__Alphaproteobacteria;o__Rhizobiales;f__Rhizobiaceae;g__GCA-2401155;s__GCA-2401155 sp002401155	Contig	ASM240115v1	PRJNA391950	SAMN07568961	2017-09-28	GCA_002401155.1	Hyphomicrobiales bacterium	NORP147	1909294	d__Bacteria;p__Proteobacteria;c__Alphaproteobacteria;o__Hyphomicrobiales;f__;g__;s__	d__Bacteria;p__Proteobacteria;c__Alphaproteobacteria;o__Hyphomicrobiales;x__unclassified Hyphomicrobiales;s__Hyphomicrobiales bacterium	2732	13	24	0
GB_GCA_002401195.1	66.18	2.21	92.5619	123	567945	44.2814	1286504	d__Bacteria;p__Pseudomonadota;c__Alphaproteobacteria;o__Micavibrionales;f__Micavibrionaceae;g__UBA1664;s__UBA1664 sp002401195	Contig	ASM240119v1	PRJNA391950	SAMN07568959	2017-09-28	GCA_002401195.1	Alphaproteobacteria bacterium	NORP145	1913988	d__Bacteria;p__Proteobacteria;c__Alphaproteobacteria;o__;f__;g__;s__	d__Bacteria;p__Proteobacteria;c__Alphaproteobacteria;x__unclassified Alphaproteobacteria;s__Alphaproteobacteria bacterium	1482	18	23	0
GB_GCA_002401215.1	67.31	1.81	89.7257	114	700968	33.5405	2100808	d__Bacteria;p__Bacteroidota;c__Bacteroidia;o__Flavobacteriales;f__Flavobacteriaceae;g__Urechidicola;s__Urechidicola sp002401215	Contig	ASM240121v1	PRJNA391950	SAMN07568956	2017-09-28	GCA_002401215.1	Flavobacteriaceae bacterium	NORP142	1871037	d__Bacteria;p__Bacteroidetes;c__Flavobacteriia;o__Flavobacteriales;f__Flavobacteriaceae;g__;s__	d__Bacteria;x__FCB group;x__Bacteroidetes/Chlorobi group;p__Bacteroidetes;c__Flavobacteriia;o__Flavobacteriales;f__Flavobacteriaceae;x__unclassified Flavobacteriaceae;s__Flavobacteriaceae bacterium	2042	13	19	0
GB_GCA_002401285.1	69.97	3.96	84.3754	115	1757714	57.3368	3096031	d__Bacteria;p__Chloroflexota;c__Dehalococcoidia;o__UBA3495;f__UBA3495;g__UBA11650;s__UBA11650 sp002401285	Scaffold	ASM240128v1	PRJNA391950	SAMN07568951	2017-09-28	GCA_002401285.1	SAR202 cluster bacterium	NORP137	2030829	d__Bacteria;p__Chloroflexi;c__;o__;f__;g__;s__	d__Bacteria;x__Terrabacteria group;p__Chloroflexi;x__Chloroflexi incertae sedis;x__SAR202 cluster;s__SAR202 cluster bacterium	3031	17	30	1
GB_GCA_002401295.1	70.19	2.9	87.3763	182	1282751	41.7293	3075136	d__Bacteria;p__SAR324;c__SAR324;o__XYD2-FULL-50-16;f__JAHJRI01;g__GCA-002401295;s__GCA-002401295 sp002401295	Contig	ASM240129v1	PRJNA391950	SAMN07568950	2017-09-28	GCA_002401295.1	SAR324 cluster bacterium	NORP136	2024889	d__Bacteria;p__Proteobacteria;c__Deltaproteobacteria;o__;f__;g__;s__	d__Bacteria;p__Proteobacteria;x__delta/epsilon subdivisions;c__Deltaproteobacteria;x__Deltaproteobacteria incertae sedis;x__SAR324 cluster;s__SAR324 cluster bacterium	2823	20	48	0
GB_GCA_002401305.2	65.8	0.39	89.5296	247	783825	52.2509	1500119	d__Bacteria;p__Pseudomonadota;c__Alphaproteobacteria;o__Parvibaculales;f__Parvibaculaceae;g__NORP139;s__NORP139 sp002401305	Contig	ASM240130v2	PRJNA391950	SAMN07568953	2021-01-24	GCA_002401305.2	Rhodobiaceae bacterium	NORP139	2026785	d__Bacteria;p__Proteobacteria;c__Alphaproteobacteria;o__Hyphomicrobiales;f__Rhodobiaceae;g__;s__	d__Bacteria;p__Proteobacteria;c__Alphaproteobacteria;o__Hyphomicrobiales;f__Rhodobiaceae;x__unclassified Rhodobiaceae;s__Rhodobiaceae bacterium	1546	8	9	0
GB_GCA_002401345.1	71.16	2.25	86.5375	24	331664	36.9775	897446	d__Bacteria;p__Patescibacteria;c__Paceibacteria;o__UBA9983_A;f__UBA9973;g__GCA-2401345;s__GCA-2401345 sp002401345	Contig	ASM240134v1	PRJNA391950	SAMN07568947	2017-09-28	GCA_002401345.1	Candidatus Wolfebacteria bacterium	NORP133	2030812	d__Bacteria;p__Candidatus Wolfebacteria;c__;o__;f__;g__;s__	d__Bacteria;x__Bacteria incertae sedis;x__Bacteria candidate phyla;x__Patescibacteria group;x__Parcubacteria group;p__Candidatus Wolfebacteria;s__Candidatus Wolfebacteria bacterium	944	19	33	0
GB_GCA_002401385.1	72.42	2.29	87.5764	60	1071224	34.0908	3153567	d__Bacteria;p__Bacteroidota;c__Bacteroidia;o__Flavobacteriales;f__Flavobacteriaceae;g__GCA-002401385;s__GCA-002401385 sp002401385	Contig	ASM240138v1	PRJNA391950	SAMN07568943	2017-09-28	GCA_002401385.1	Flavobacteriaceae bacterium	NORP129	1871037	d__Bacteria;p__Bacteroidetes;c__Flavobacteriia;o__Flavobacteriales;f__Flavobacteriaceae;g__;s__	d__Bacteria;x__FCB group;x__Bacteroidetes/Chlorobi group;p__Bacteroidetes;c__Flavobacteriia;o__Flavobacteriales;f__Flavobacteriaceae;x__unclassified Flavobacteriaceae;s__Flavobacteriaceae bacterium	2642	13	28	0
GB_GCA_002401425.1	73.15	0.93	91.8196	16	462653	34.7218	1338169	d__Bacteria;p__Patescibacteria;c__Gracilibacteria;o__GCA-2401425;f__GCA-2401425;g__GCA-2401425;s__GCA-2401425 sp002401425	Contig	ASM240142v1	PRJNA391950	SAMN07568940	2017-09-28	GCA_002401425.1	Candidatus Peregrinibacteria bacterium	NORP126	2030811	d__Bacteria;p__Candidatus Peregrinibacteria;c__;o__;f__;g__;s__	d__Bacteria;x__Bacteria incertae sedis;x__Bacteria candidate phyla;p__Candidatus Peregrinibacteria;x__unclassified Candidatus Peregrinibacteria;s__Candidatus Peregrinibacteria bacterium	1245	19	33	0
GB_GCA_002401445.1	59.8	0.93	87.4208	62	447076	39.8408	1122306	d__Bacteria;p__Patescibacteria;c__Paceibacteria;o__UBA9983_A;f__GCA-2401445;g__GCA-2401445;s__GCA-2401445 sp002401445	Contig	ASM240144v1	PRJNA391950	SAMN07568938	2017-09-28	GCA_002401445.1	Candidatus Wolfebacteria bacterium	NORP124	2030812	d__Bacteria;p__Candidatus Wolfebacteria;c__;o__;f__;g__;s__	d__Bacteria;x__Bacteria incertae sedis;x__Bacteria candidate phyla;x__Patescibacteria group;x__Parcubacteria group;p__Candidatus Wolfebacteria;s__Candidatus Wolfebacteria bacterium	1244	18	30	0
GB_GCA_002401485.1	74.06	1.82	94.3657	191	1600160	54.9344	2913226	d__Bacteria;p__Elusimicrobiota;c__Elusimicrobia;o__UBA1565;f__UBA1565;g__UBA1565;s__UBA1565 sp002401485	Contig	ASM240148v1	PRJNA391950	SAMN07568936	2017-09-28	GCA_002401485.1	Elusimicrobia bacterium	NORP122	2030800	d__Bacteria;p__Elusimicrobia;c__;o__;f__;g__;s__	d__Bacteria;p__Elusimicrobia;x__unclassified Elusimicrobia;s__Elusimicrobia bacterium	2698	17	42	0
GB_GCA_002401495.1	74.35	1.88	83.4094	128	441740	42.034	1050938	d__Bacteria;p__Patescibacteria;c__Paceibacteria;o__UBA9983_A;f__UBA2100;g__UBA2100;s__UBA2100 sp002401495	Contig	ASM240149v1	PRJNA391950	SAMN07568935	2017-09-28	GCA_002401495.1	Candidatus Kaiserbacteria bacterium	NORP121	2030810	d__Bacteria;p__Candidatus Kaiserbacteria;c__;o__;f__;g__;s__	d__Bacteria;x__Bacteria incertae sedis;x__Bacteria candidate phyla;x__Patescibacteria group;x__Parcubacteria group;p__Candidatus Kaiserbacteria;s__Candidatus Kaiserbacteria bacterium	1292	18	35	0
GB_GCA_002401525.1	74.36	1.36	84.382	250	1526240	45.3297	3370091	d__Bacteria;p__Pseudomonadota;c__Gammaproteobacteria;o__Pseudomonadales;f__UBA3067;g__GCA-002402085;s__GCA-002402085 sp002401525	Contig	ASM240152v1	PRJNA391950	SAMN07568934	2017-09-28	GCA_002401525.1	Moraxellaceae bacterium	NORP120	1889775	d__Bacteria;p__Proteobacteria;c__Gammaproteobacteria;o__Moraxellales;f__Moraxellaceae;g__;s__	d__Bacteria;p__Proteobacteria;c__Gammaproteobacteria;o__Moraxellales;f__Moraxellaceae;x__unclassified Moraxellaceae;s__Moraxellaceae bacterium	2944	11	20	0
GB_GCA_002401565.1	75	3.45	91.1828	113	1482689	49.0625	3031047	d__Bacteria;p__Pseudomonadota;c__Alphaproteobacteria;o__Rhodospirillales_A;f__Magnetovibrionaceae;g__Magnetovibrio;s__Magnetovibrio sp002401565	Contig	ASM240156v1	PRJNA391950	SAMN07568930	2017-09-28	GCA_002401565.1	Rhodospirillaceae bacterium	NORP116	1898112	d__Bacteria;p__Proteobacteria;c__Alphaproteobacteria;o__Rhodospirillales;f__Rhodospirillaceae;g__;s__	d__Bacteria;p__Proteobacteria;c__Alphaproteobacteria;o__Rhodospirillales;f__Rhodospirillaceae;x__unclassified Rhodospirillaceae;s__Rhodospirillaceae bacterium	2925	16	29	0
GB_GCA_002401635.1	78.05	1.68	90.9047	128	902345	43.0933	2105017	d__Bacteria;p__Pseudomonadota;c__Zetaproteobacteria;o__Mariprofundales;f__Mariprofundaceae;g__GCA-2401635;s__GCA-2401635 sp002401635	Contig	ASM240163v1	PRJNA391950	SAMN07568925	2017-09-28	GCA_002401635.1	Proteobacteria bacterium	NORP111	1977087	d__Bacteria;p__Proteobacteria;c__;o__;f__;g__;s__	d__Bacteria;p__Proteobacteria;x__unclassified Proteobacteria;s__Proteobacteria bacterium	2215	12	25	0
GB_GCA_002401655.1	78.6	3.53	88.9254	112	1079511	36.8698	2946319	d__Bacteria;p__Pseudomonadota;c__Gammaproteobacteria;o__Enterobacterales_A;f__Kangiellaceae;g__GCA-002733465;s__GCA-002733465 sp002401655	Contig	ASM240165v1	PRJNA391950	SAMN07568922	2017-09-28	GCA_002401655.1	Gammaproteobacteria bacterium	NORP108	1913989	d__Bacteria;p__Proteobacteria;c__Gammaproteobacteria;o__;f__;g__;s__	d__Bacteria;p__Proteobacteria;c__Gammaproteobacteria;x__unclassified Gammaproteobacteria;s__Gammaproteobacteria bacterium	2750	16	28	0
GB_GCA_002401695.1	79.31	1.72	90.5091	34	1374559	44.9322	3059548	d__Bacteria;p__Pseudomonadota;c__Alphaproteobacteria;o__Micavibrionales;f__Micavibrionaceae;g__UBA1672;s__UBA1672 sp002401695	Contig	ASM240169v1	PRJNA391950	SAMN07568920	2017-09-28	GCA_002401695.1	Alphaproteobacteria bacterium	NORP106	1913988	d__Bacteria;p__Proteobacteria;c__Alphaproteobacteria;o__;f__;g__;s__	d__Bacteria;p__Proteobacteria;c__Alphaproteobacteria;x__unclassified Alphaproteobacteria;s__Alphaproteobacteria bacterium	3029	19	40	0
GB_GCA_002401725.1	79.54	4.76	88.3116	68	1177363	36.5444	3227848	d__Bacteria;p__Pseudomonadota;c__Gammaproteobacteria;o__Enterobacterales_A;f__Alteromonadaceae;g__GCA-2401725;s__GCA-2401725 sp002401725	Scaffold	ASM240172v1	PRJNA391950	SAMN07568919	2017-09-28	GCA_002401725.1	Gammaproteobacteria bacterium	NORP105	1913989	d__Bacteria;p__Proteobacteria;c__Gammaproteobacteria;o__;f__;g__;s__	d__Bacteria;p__Proteobacteria;c__Gammaproteobacteria;x__unclassified Gammaproteobacteria;s__Gammaproteobacteria bacterium	2830	19	48	0
GB_GCA_002401735.1	79.96	1.07	92.3795	137	709575	42.5935	1676455	d__Bacteria;p__Pseudomonadota;c__Gammaproteobacteria;o__Burkholderiales;f__Methylophilaceae;g__GCA-2401735;s__GCA-2401735 sp002401735	Contig	ASM240173v1	PRJNA391950	SAMN07568918	2017-09-28	GCA_002401735.1	Methylophilaceae bacterium	NORP104	2030816	d__Bacteria;p__Proteobacteria;c__Betaproteobacteria;o__Nitrosomonadales;f__Methylophilaceae;g__;s__	d__Bacteria;p__Proteobacteria;c__Betaproteobacteria;o__Nitrosomonadales;f__Methylophilaceae;x__unclassified Methylophilaceae;s__Methylophilaceae bacterium	1804	13	21	0
GB_GCA_002401765.2	89.13	0.88	86.7302	88	1626680	48.0292	3387311	d__Bacteria;p__Pseudomonadota;c__Gammaproteobacteria;o__SZUA-76;f__SZUA-76;g__SZUA-76;s__SZUA-76 sp002401765	Contig	ASM240176v2	PRJNA391950	SAMN07568917	2021-01-24	GCA_002401765.2	Thiotrichaceae bacterium	NORP103	2030882	d__Bacteria;p__Proteobacteria;c__Gammaproteobacteria;o__Thiotrichales;f__Thiotrichaceae;g__;s__	d__Bacteria;p__Proteobacteria;c__Gammaproteobacteria;o__Thiotrichales;f__Thiotrichaceae;x__unclassified Thiotrichaceae;s__Thiotrichaceae bacterium	3303	19	41	0
GB_GCA_002401775.2	94.63	2.69	81.5259	249	2246204	46.7774	4801899	d__Bacteria;p__Pseudomonadota;c__Gammaproteobacteria;o__SZUA-152;f__SZUA-152;g__SZUA-152;s__SZUA-152 sp002401775	Contig	ASM240177v2	PRJNA391950	SAMN07568914	2021-01-24	GCA_002401775.2	Ectothiorhodospiraceae bacterium	NORP100	2026737	d__Bacteria;p__Proteobacteria;c__Gammaproteobacteria;o__Chromatiales;f__Ectothiorhodospiraceae;g__;s__	d__Bacteria;p__Proteobacteria;c__Gammaproteobacteria;o__Chromatiales;f__Ectothiorhodospiraceae;x__unclassified Ectothiorhodospiraceae;s__Ectothiorhodospiraceae bacterium	4445	17	34	0
GB_GCA_002401785.1	82.02	0.37	89.7447	19	384125	35.0875	1108605	d__Bacteria;p__Dependentiae;c__Babeliae;o__Babeliales;f__GCA-2401785;g__GCA-2401785;s__GCA-2401785 sp002401785	Contig	ASM240178v1	PRJNA391950	SAMN07568912	2017-09-28	GCA_002401785.1	Candidatus Dependentiae bacterium	NORP98	2030827	d__Bacteria;p__;c__;o__;f__;g__;s__	d__Bacteria;x__Bacteria incertae sedis;x__Bacteria candidate phyla;x__Candidatus Dependentiae;x__unclassified Candidatus Dependentiae;s__Candidatus Dependentiae bacterium	948	18	40	0
GB_GCA_002401855.1	84.13	0.43	89.4894	50	1355959	43.973	3083653	d__Bacteria;p__Pseudomonadota;c__Alphaproteobacteria;o__Rhizobiales;f__OSC116;g__OCS116;s__OCS116 sp002401855	Contig	ASM240185v1	PRJNA391950	SAMN07568908	2017-09-28	GCA_002401855.1	Hyphomicrobiales bacterium	NORP94	1909294	d__Bacteria;p__Proteobacteria;c__Alphaproteobacteria;o__Hyphomicrobiales;f__;g__;s__	d__Bacteria;p__Proteobacteria;c__Alphaproteobacteria;o__Hyphomicrobiales;x__unclassified Hyphomicrobiales;s__Hyphomicrobiales bacterium	3027	15	24	0
GB_GCA_002401865.1	84.63	0	92.7984	63	510309	38.781	1315877	d__Bacteria;p__Chlamydiota;c__Chlamydiia;o__Chlamydiales;f__GCA-2401865;g__GCA-2401865;s__GCA-2401865 sp002401865	Contig	ASM240186v1	PRJNA391950	SAMN07568905	2017-09-28	GCA_002401865.1	Candidatus Aerophobetes bacterium	NORP91	2030807	d__Bacteria;p__Candidatus Aerophobetes;c__;o__;f__;g__;s__	d__Bacteria;x__Bacteria incertae sedis;x__Bacteria candidate phyla;p__Candidatus Aerophobetes;x__unclassified Aerophobetes;s__Candidatus Aerophobetes bacterium	1231	18	29	0
GB_GCA_002401925.1	84.77	5.17	88.8561	8	301476	41.3922	733271	d__Bacteria;p__Patescibacteria;c__Paceibacteria;o__UBA9983_A;f__UBA2100;g__UBA2100;s__UBA2100 sp002401925	Contig	ASM240192v1	PRJNA391950	SAMN07568902	2017-09-28	GCA_002401925.1	Candidatus Kaiserbacteria bacterium	NORP88	2030810	d__Bacteria;p__Candidatus Kaiserbacteria;c__;o__;f__;g__;s__	d__Bacteria;x__Bacteria incertae sedis;x__Bacteria candidate phyla;x__Patescibacteria group;x__Parcubacteria group;p__Candidatus Kaiserbacteria;s__Candidatus Kaiserbacteria bacterium	769	19	38	0
GB_GCA_002401945.1	85.45	0.6	88.5866	50	2318816	57.493	4071297	d__Bacteria;p__Pseudomonadota;c__Alphaproteobacteria;o__Rhodobacterales;f__Rhodobacteraceae;g__Parasedimentitalea;s__Parasedimentitalea sp002401945	Contig	ASM240194v1	PRJNA391950	SAMN07568900	2017-09-28	GCA_002401945.1	Rhodobacteraceae bacterium	NORP86	1904441	d__Bacteria;p__Proteobacteria;c__Alphaproteobacteria;o__Rhodobacterales;f__Rhodobacteraceae;g__;s__	d__Bacteria;p__Proteobacteria;c__Alphaproteobacteria;o__Rhodobacterales;f__Rhodobacteraceae;x__unclassified Rhodobacteraceae;s__Rhodobacteraceae bacterium	4068	15	37	0
GB_GCA_002401955.1	85.48	0.29	89.7677	150	1359458	32.4828	4185383	d__Bacteria;p__Bacteroidota;c__Bacteroidia;o__Flavobacteriales;f__Vicingaceae;g__GCA-002793235;s__GCA-002793235 sp002401955	Contig	ASM240195v1	PRJNA391950	SAMN07568899	2017-09-28	GCA_002401955.1	Flavobacteriales bacterium	NORP85	2021391	d__Bacteria;p__Bacteroidetes;c__Flavobacteriia;o__Flavobacteriales;f__;g__;s__	d__Bacteria;x__FCB group;x__Bacteroidetes/Chlorobi group;p__Bacteroidetes;c__Flavobacteriia;o__Flavobacteriales;x__unclassified Flavobacteriales;s__Flavobacteriales bacterium	3551	14	21	0
GB_GCA_002401965.1	85.66	0.87	90.7744	54	918051	43.8637	2093033	d__Bacteria;p__Pseudomonadota;c__Alphaproteobacteria;o__Micavibrionales;f__Micavibrionaceae;g__UBA1672;s__UBA1672 sp002401965	Contig	ASM240196v1	PRJNA391950	SAMN07568898	2017-09-28	GCA_002401965.1	Alphaproteobacteria bacterium	NORP84	1913988	d__Bacteria;p__Proteobacteria;c__Alphaproteobacteria;o__;f__;g__;s__	d__Bacteria;p__Proteobacteria;c__Alphaproteobacteria;x__unclassified Alphaproteobacteria;s__Alphaproteobacteria bacterium	2018	15	21	0
GB_GCA_002402005.2	68.26	0.87	90.536	391	1117999	44.9919	2484891	d__Bacteria;p__Pseudomonadota;c__Alphaproteobacteria;o__Rhizobiales;f__OSC116;g__OCS116;s__OCS116 sp002402005	Contig	ASM240200v2	PRJNA391950	SAMN07568897	2021-01-24	GCA_002402005.2	OCS116 cluster bacterium	NORP83	2030921	d__Bacteria;p__Proteobacteria;c__Alphaproteobacteria;o__;f__;g__;s__	d__Bacteria;p__Proteobacteria;c__Alphaproteobacteria;x__Alphaproteobacteria incertae sedis;x__OCS116 cluster;s__OCS116 cluster bacterium	2670	13	16	0
GB_GCA_002402025.1	86.52	2.03	88.7373	144	665180	38.5537	1731681	d__Bacteria;p__Chlamydiota;c__Chlamydiia;o__Chlamydiales;f__GCA-2402025;g__GCA-2402025;s__GCA-2402025 sp002402025	Contig	ASM240202v1	PRJNA391950	SAMN07568895	2017-09-28	GCA_002402025.1	Candidatus Aerophobetes bacterium	NORP81	2030807	d__Bacteria;p__Candidatus Aerophobetes;c__;o__;f__;g__;s__	d__Bacteria;x__Bacteria incertae sedis;x__Bacteria candidate phyla;p__Candidatus Aerophobetes;x__unclassified Aerophobetes;s__Candidatus Aerophobetes bacterium	1758	14	25	0
GB_GCA_002402045.2	96.51	2.41	90.3623	122	2047568	54.0111	3791013	d__Bacteria;p__Pseudomonadota;c__Alphaproteobacteria;o__Rhodobacterales;f__Rhodobacteraceae;g__UBA3077;s__UBA3077 sp002402045	Contig	ASM240204v2	PRJNA391950	SAMN07568892	2021-01-24	GCA_002402045.2	Rhodobacteraceae bacterium	NORP78	1904441	d__Bacteria;p__Proteobacteria;c__Alphaproteobacteria;o__Rhodobacterales;f__Rhodobacteraceae;g__;s__	d__Bacteria;p__Proteobacteria;c__Alphaproteobacteria;o__Rhodobacterales;f__Rhodobacteraceae;x__unclassified Rhodobacteraceae;s__Rhodobacteraceae bacterium	3898	17	38	0
GB_GCA_002402085.1	87.88	3.36	83.4305	140	2146873	46.0319	4681121	d__Bacteria;p__Pseudomonadota;c__Gammaproteobacteria;o__Pseudomonadales;f__UBA3067;g__GCA-002402085;s__GCA-002402085 sp002402085	Scaffold	ASM240208v1	PRJNA391950	SAMN07568888	2017-09-28	GCA_002402085.1	Gammaproteobacteria bacterium	NORP74	1913989	d__Bacteria;p__Proteobacteria;c__Gammaproteobacteria;o__;f__;g__;s__	d__Bacteria;p__Proteobacteria;c__Gammaproteobacteria;x__unclassified Gammaproteobacteria;s__Gammaproteobacteria bacterium	3965	19	40	0
GB_GCA_002402105.1	88.65	5.62	92.0373	56	1382254	29.9173	4628403	d__Bacteria;p__UBP17;c__UBA6191;o__UBA6191;f__UBA6191;g__GCA-2402105;s__GCA-2402105 sp002402105	Contig	ASM240210v1	PRJNA391950	SAMN07568886	2017-09-28	GCA_002402105.1	Candidatus Cloacimonetes bacterium	NORP72	2030808	d__Bacteria;p__Candidatus Cloacimonetes;c__;o__;f__;g__;s__	d__Bacteria;x__FCB group;p__Candidatus Cloacimonetes;x__unclassified Candidatus Cloacimonetes;s__Candidatus Cloacimonetes bacterium	3730	19	38	0
GB_GCA_002402125.1	89.25	4.01	88.079	302	2023628	43.8551	4620605	d__Bacteria;p__Pseudomonadota;c__Gammaproteobacteria;o__Pseudomonadales;f__Ketobacteraceae;g__42-54-T18;s__42-54-T18 sp002402125	Contig	ASM240212v1	PRJNA391950	SAMN07568883	2017-09-28	GCA_002402125.1	Moraxellaceae bacterium	NORP69	1889775	d__Bacteria;p__Proteobacteria;c__Gammaproteobacteria;o__Moraxellales;f__Moraxellaceae;g__;s__	d__Bacteria;p__Proteobacteria;c__Gammaproteobacteria;o__Moraxellales;f__Moraxellaceae;x__unclassified Moraxellaceae;s__Moraxellaceae bacterium	4062	15	28	0
GB_GCA_002402135.1	90.05	0	93.9848	74	817410	45.0664	1828275	d__Bacteria;p__Marinisomatota;c__Marinisomatia;o__Marinisomatales;f__UBA2128;g__UBA2128;s__UBA2128 sp002402135	Contig	ASM240213v1	PRJNA391950	SAMN07568882	2017-09-28	GCA_002402135.1	Candidatus Marinimicrobia bacterium	NORP68	2026760	d__Bacteria;p__Candidatus Marinimicrobia;c__;o__;f__;g__;s__	d__Bacteria;x__FCB group;p__Candidatus Marinimicrobia;s__Candidatus Marinimicrobia bacterium	1677	16	36	1
GB_GCA_002402165.1	90.32	0	92.4728	65	977337	32.0443	3057691	d__Bacteria;p__Bacteroidota;c__Bacteroidia;o__Flavobacteriales;f__Vicingaceae;g__GCA-002793235;s__GCA-002793235 sp002402165	Contig	ASM240216v1	PRJNA391950	SAMN07568881	2017-09-28	GCA_002402165.1	Flavobacteriales bacterium	NORP67	2021391	d__Bacteria;p__Bacteroidetes;c__Flavobacteriia;o__Flavobacteriales;f__;g__;s__	d__Bacteria;x__FCB group;x__Bacteroidetes/Chlorobi group;p__Bacteroidetes;c__Flavobacteriia;o__Flavobacteriales;x__unclassified Flavobacteriales;s__Flavobacteriales bacterium	2734	18	26	0
GB_GCA_002402225.1	91.17	1.38	90.7415	116	1197278	47.2345	2554702	d__Bacteria;p__Pseudomonadota;c__Alphaproteobacteria;o__Sphingomonadales;f__Emcibacteraceae;g__Paremcibacter;s__Paremcibacter sp002402225	Contig	ASM240222v1	PRJNA391950	SAMN07568877	2017-09-28	GCA_002402225.1	Alphaproteobacteria bacterium	NORP63	1913988	d__Bacteria;p__Proteobacteria;c__Alphaproteobacteria;o__;f__;g__;s__	d__Bacteria;p__Proteobacteria;c__Alphaproteobacteria;x__unclassified Alphaproteobacteria;s__Alphaproteobacteria bacterium	2520	19	31	0
GB_GCA_002402275.1	71.06	3.82	89.2938	315	1068792	43.0937	2483461	d__Bacteria;p__Chloroflexota;c__Anaerolineae;o__Anaerolineales;f__UBA4823;g__UBA4823;s__UBA4823 sp002402275	Scaffold	ASM240227v1	PRJNA348753	SAMN06453053	2017-09-28	GCA_002402275.1	Anaerolineales bacterium UBA4823	UBA4823	1950210	d__Bacteria;p__Chloroflexi;c__Anaerolineae;o__Anaerolineales;f__;g__;s__	d__Bacteria;x__Terrabacteria group;p__Chloroflexi;c__Anaerolineae;o__Anaerolineales;x__unclassified Anaerolineales;s__Anaerolineales bacterium UBA4823	2333	12	18	0
GB_GCA_002402295.1	78.57	0	91.477	83	578413	57.6912	1003466	d__Bacteria;p__Caldisericota;c__Caldisericia;o__Cryosericales;f__Cryosericaceae;g__Cryosericum;s__Cryosericum sp002402295	Scaffold	ASM240229v1	PRJNA348753	SAMN06453054	2017-09-28	GCA_002402295.1	Caldiserica bacterium UBA4822	UBA4822	1953181	d__Bacteria;p__Caldiserica;c__;o__;f__;g__;s__	d__Bacteria;x__Caldiserica/Cryosericota group;p__Caldiserica;x__unclassified Caldiserica;s__Caldiserica bacterium UBA4822	1063	14	27	0
GB_GCA_002402315.1	90.89	4.08	87.3408	298	1106955	37.1347	2982092	d__Bacteria;p__Bacillota_A;c__Clostridia;o__UBA4821;f__UBA4821;g__UBA4821;s__UBA4821 sp002402315	Scaffold	ASM240231v1	PRJNA348753	SAMN06453055	2017-09-28	GCA_002402315.1	Clostridiales bacterium UBA4821	UBA4821	1950892	d__Bacteria;p__Firmicutes;c__Clostridia;o__Eubacteriales;f__;g__;s__	d__Bacteria;x__Terrabacteria group;p__Firmicutes;c__Clostridia;o__Eubacteriales;x__unclassified Eubacteriales;s__Clostridiales bacterium UBA4821	3101	9	19	0
GB_GCA_002402325.1	91.83	3.42	93.0543	214	780970	36.7948	2124892	d__Bacteria;p__Acidobacteriota;c__UBA4820;o__UBA4820;f__UBA4820;g__UBA4820;s__UBA4820 sp002402325	Scaffold	ASM240232v1	PRJNA348753	SAMN06453056	2017-09-28	GCA_002402325.1	Candidatus Aminicenantes bacterium UBA4820	UBA4820	1953195	d__Bacteria;p__Candidatus Aminicenantes;c__;o__;f__;g__;s__	d__Bacteria;x__Bacteria incertae sedis;x__Bacteria candidate phyla;p__Candidatus Aminicenantes;x__unclassified Aminicenantes;s__Candidatus Aminicenantes bacterium UBA4820	1949	19	41	1
GB_GCA_002402375.1	89.82	1.12	93.2463	62	605166	39.1753	1544881	d__Bacteria;p__Elusimicrobiota;c__UBA8919;o__UBA8919;f__UBA8919;g__UBA8919;s__UBA8919 sp002402375	Scaffold	ASM240237v1	PRJNA348753	SAMN06454096	2017-09-28	GCA_002402375.1	Elusimicrobia bacterium UBA4817	UBA4817	1947921	d__Bacteria;p__Elusimicrobia;c__;o__;f__;g__;s__	d__Bacteria;p__Elusimicrobia;x__unclassified Elusimicrobia;s__Elusimicrobia bacterium UBA4817	1580	17	42	0
GB_GCA_002402455.1	72.1	3.61	93.2568	39	235352	35.9788	654552	d__Bacteria;p__Patescibacteria;c__Dojkabacteria;o__SC72;f__SC72;g__UBA2177;s__UBA2177 sp002402455	Scaffold	ASM240245v1	PRJNA348753	SAMN06454092	2017-09-28	GCA_002402455.1	Candidatus Dojkabacteria bacterium UBA4813	UBA4813	1953400	d__Bacteria;p__;c__;o__;f__;g__;s__	d__Bacteria;x__Bacteria incertae sedis;x__Bacteria candidate phyla;x__Candidatus Dojkabacteria;s__Candidatus Dojkabacteria bacterium UBA4813	649	16	37	0
GB_GCA_002402465.1	90.32	1.08	89.5319	61	1359096	47.6983	2849641	d__Bacteria;p__Bacteroidota;c__Bacteroidia;o__Bacteroidales;f__UBA7960;g__UBA7960;s__UBA7960 sp002402465	Scaffold	ASM240246v1	PRJNA348753	SAMN06454097	2017-09-28	GCA_002402465.1	Bacteroidales bacterium UBA4814	UBA4814	1950593	d__Bacteria;p__Bacteroidetes;c__Bacteroidia;o__Bacteroidales;f__;g__;s__	d__Bacteria;x__FCB group;x__Bacteroidetes/Chlorobi group;p__Bacteroidetes;c__Bacteroidia;o__Bacteroidales;x__unclassified Bacteroidales;s__Bacteroidales bacterium UBA4814	2423	16	33	0
GB_GCA_002402535.1	63.87	0	90.4651	93	203615	36.8059	555024	d__Bacteria;p__Patescibacteria;c__Microgenomatia;o__UBA12405;f__UBA12405;g__UBA12158;s__UBA12158 sp002402535	Scaffold	ASM240253v1	PRJNA348753	SAMN06453303	2017-09-28	GCA_002402535.1	Candidatus Shapirobacteria bacterium UBA4809	UBA4809	1953385	d__Bacteria;p__Candidatus Shapirobacteria;c__;o__;f__;g__;s__	d__Bacteria;x__Bacteria incertae sedis;x__Bacteria candidate phyla;x__Patescibacteria group;x__Microgenomates group;p__Candidatus Shapirobacteria;s__Candidatus Shapirobacteria bacterium UBA4809	663	19	35	0
GB_GCA_002402545.1	81.84	0	89.1017	159	1029731	44.6095	2311654	d__Bacteria;p__Desulfobacterota;c__Syntrophia;o__Syntrophales;f__Smithellaceae;g__UBA4810;s__UBA4810 sp002402545	Scaffold	ASM240254v1	PRJNA348753	SAMN06454093	2017-09-28	GCA_002402545.1	Syntrophaceae bacterium UBA4810	UBA4810	1961438	d__Bacteria;p__Proteobacteria;c__Deltaproteobacteria;o__Syntrophales;f__Syntrophaceae;g__;s__	d__Bacteria;p__Proteobacteria;x__delta/epsilon subdivisions;c__Deltaproteobacteria;o__Syntrophales;f__Syntrophaceae;x__unclassified Syntrophaceae;s__Syntrophaceae bacterium UBA4810	2333	10	13	1
GB_GCA_002402575.1	83.5	4.24	86.6311	270	1088488	50.9585	2142375	d__Bacteria;p__Bacillota_B;c__Syntrophomonadia;o__Syntrophomonadales;f__Syntrophomonadaceae;g__DTU019;s__DTU019 sp002402575	Scaffold	ASM240257v1	PRJNA348753	SAMN06453307	2017-09-28	GCA_002402575.1	Syntrophomonas sp. UBA4807	UBA4807	1947618	d__Bacteria;p__Firmicutes;c__Clostridia;o__Eubacteriales;f__Syntrophomonadaceae;g__Syntrophomonas;s__	d__Bacteria;x__Terrabacteria group;p__Firmicutes;c__Clostridia;o__Eubacteriales;f__Syntrophomonadaceae;g__Syntrophomonas;x__unclassified Syntrophomonas;s__Syntrophomonas sp. UBA4807	2138	16	34	1
GB_GCA_002402585.1	96.25	0.47	91.7368	172	759646	40.9872	1857832	d__Bacteria;p__Bacillota;c__Bacilli;o__Erysipelotrichales;f__Erysipelotrichaceae;g__UBA2212;s__UBA2212 sp002402585	Scaffold	ASM240258v1	PRJNA348753	SAMN06453304	2017-09-28	GCA_002402585.1	Erysipelotrichaceae bacterium UBA4808	UBA4808	1951746	d__Bacteria;p__Firmicutes;c__Erysipelotrichia;o__Erysipelotrichales;f__Erysipelotrichaceae;g__;s__	d__Bacteria;x__Terrabacteria group;p__Firmicutes;c__Erysipelotrichia;o__Erysipelotrichales;f__Erysipelotrichaceae;x__unclassified Erysipelotrichaceae;s__Erysipelotrichaceae bacterium UBA4808	1999	18	31	0
GB_GCA_002402635.1	61.33	0	91.2011	276	640407	30.4126	2112283	d__Bacteria;p__Deferribacterota;c__Deferribacteres;o__Deferribacterales;f__UBA228;g__UBA228;s__UBA228 sp002402635	Scaffold	ASM240263v1	PRJNA348753	SAMN06451831	2017-09-28	GCA_002402635.1	Deferribacterales bacterium UBA4806	UBA4806	1950942	d__Bacteria;p__Deferribacteres;c__Deferribacteres;o__Deferribacterales;f__;g__;s__	d__Bacteria;p__Deferribacteres;c__Deferribacteres;o__Deferribacterales;x__unclassified Deferribacterales;s__Deferribacterales bacterium UBA4806	2253	16	25	1
GB_GCA_002402755.1	86.02	2.69	89.4085	632	3504451	69.8991	5028331	d__Bacteria;p__Planctomycetota;c__UBA8108;o__UBA8890;f__UBA8898;g__UBA8898;s__UBA8898 sp002402755	Scaffold	ASM240275v1	PRJNA348753	SAMN06453310	2017-09-28	GCA_002402755.1	Planctomycetes bacterium UBA4800	UBA4800	1948129	d__Bacteria;p__Planctomycetes;c__;o__;f__;g__;s__	d__Bacteria;x__PVC group;p__Planctomycetes;x__unclassified Planctomycetes;s__Planctomycetes bacterium UBA4800	3809	16	33	1
GB_GCA_002402795.1	89.86	1.33	91.8161	224	892826	41.0281	2178436	d__Bacteria;p__Desulfobacterota_G;c__Syntrophorhabdia;o__Syntrophorhabdales;f__Syntrophorhabdaceae;g__UBA8905;s__UBA8905 sp002402795	Scaffold	ASM240279v1	PRJNA348753	SAMN06450497	2017-09-28	GCA_002402795.1	Deltaproteobacteria bacterium UBA4796	UBA4796	1948548	d__Bacteria;p__Proteobacteria;c__Deltaproteobacteria;o__;f__;g__;s__	d__Bacteria;p__Proteobacteria;x__delta/epsilon subdivisions;c__Deltaproteobacteria;x__unclassified Deltaproteobacteria;s__Deltaproteobacteria bacterium UBA4796	2313	16	33	1
GB_GCA_002402825.1	85.46	0.32	86.6988	47	768925	42.21	1821946	d__Bacteria;p__Bacillota_B;c__Desulfotomaculia;o__Desulfotomaculales;f__Nap2-2B;g__SCADC1-2-3;s__SCADC1-2-3 sp002402825	Scaffold	ASM240282v1	PRJNA348753	SAMN06450494	2017-09-28	GCA_002402825.1	Firmicutes bacterium UBA4795	UBA4795	1948006	d__Bacteria;p__Firmicutes;c__;o__;f__;g__;s__	d__Bacteria;x__Terrabacteria group;p__Firmicutes;x__unclassified Firmicutes sensu stricto;s__Firmicutes bacterium UBA4795	1895	18	42	1
GB_GCA_002402905.1	74.09	2.9	88.9366	214	2330696	58.2491	4004481	d__Bacteria;p__Desulfobacterota;c__Desulfobacteria;o__Desulfobacterales;f__Desulfosarcinaceae;g__Desulfatitalea;s__Desulfatitalea sp002402905	Scaffold	ASM240290v1	PRJNA348753	SAMN06450498	2017-09-28	GCA_002402905.1	Desulfatitalea sp. UBA4791	UBA4791	1961412	d__Bacteria;p__Proteobacteria;c__Deltaproteobacteria;o__Desulfobacterales;f__Desulfobacteraceae;g__Desulfatitalea;s__	d__Bacteria;p__Proteobacteria;x__delta/epsilon subdivisions;c__Deltaproteobacteria;o__Desulfobacterales;f__Desulfobacteraceae;g__Desulfatitalea;x__unclassified Desulfatitalea;s__Desulfatitalea sp. UBA4791	3689	11	20	1
GB_GCA_002402945.1	91.48	2.31	86.4965	164	950012	49.1935	1934053	d__Bacteria;p__Bacillota_B;c__Desulfotomaculia;o__Desulfotomaculales;f__Pelotomaculaceae;g__Syntrophopropionicum;s__Syntrophopropionicum sp002402945	Scaffold	ASM240294v1	PRJNA348753	SAMN06455484	2017-09-28	GCA_002402945.1	Pelotomaculum sp. UBA4789	UBA4789	1947067	d__Bacteria;p__Firmicutes;c__Clostridia;o__Eubacteriales;f__Desulfotomaculaceae;g__Pelotomaculum;s__	d__Bacteria;x__Terrabacteria group;p__Firmicutes;c__Clostridia;o__Eubacteriales;f__Desulfotomaculaceae;g__Pelotomaculum;x__unclassified Pelotomaculum;s__Pelotomaculum sp. UBA4789	1992	18	40	1
GB_GCA_002402995.1	59.26	0	87.7875	6	291450	38.0842	765527	d__Bacteria;p__Patescibacteria;c__ABY1;o__UBA2591;f__UBA4787;g__UBA4787;s__UBA4787 sp002402995	Scaffold	ASM240299v1	PRJNA348753	SAMN06455480	2017-09-28	GCA_002402995.1	Patescibacteria group bacterium UBA4787	UBA4787	1948819	d__Bacteria;p__;c__;o__;f__;g__;s__	d__Bacteria;x__Bacteria incertae sedis;x__Bacteria candidate phyla;x__Patescibacteria group;x__unclassified Patescibacteria group;s__Patescibacteria group bacterium UBA4787	720	19	47	0
GB_GCA_002403075.1	89.91	1.2	91.7402	174	1647067	66.5744	2479552	d__Bacteria;p__Krumholzibacteriota;c__Krumholzibacteria;o__Krumholzibacteriales;f__Krumholzibacteriaceae;g__SSS58A;s__SSS58A sp002403075	Scaffold	ASM240307v1	PRJNA348753	SAMN06455476	2017-09-28	GCA_002403075.1	bacterium UBP1_UBA4783	UBA4783	1953410	d__Bacteria;p__;c__;o__;f__;g__;s__	d__Bacteria;x__Bacteria incertae sedis;x__Bacteria candidate phyla;x__unclassified Bacteria candidate phyla;s__bacterium UBP1_UBA4783	2168	15	34	1
GB_GCA_002403095.1	80.45	4.73	92.3498	75	1184009	52.5195	2255585	d__Bacteria;p__Chloroflexota;c__Anaerolineae;o__Anaerolineales;f__Anaerolineaceae;g__UBA4782;s__UBA4782 sp002403095	Scaffold	ASM240309v1	PRJNA348753	SAMN06455475	2017-09-28	GCA_002403095.1	Leptolinea sp. UBA4782	UBA4782	1946752	d__Bacteria;p__Chloroflexi;c__Anaerolineae;o__Anaerolineales;f__Anaerolineaceae;g__Leptolinea;s__	d__Bacteria;x__Terrabacteria group;p__Chloroflexi;c__Anaerolineae;o__Anaerolineales;f__Anaerolineaceae;g__Leptolinea;x__unclassified Leptolinea;s__Leptolinea sp. UBA4782	2130	16	31	1
GB_GCA_002403105.1	70.22	1.82	90.2762	178	835269	43.7205	1916756	d__Bacteria;p__Chloroflexota;c__Anaerolineae;o__Anaerolineales;f__Anaerolineaceae;g__UBA4781;s__UBA4781 sp002403105	Scaffold	ASM240310v1	PRJNA348753	SAMN06455478	2017-09-28	GCA_002403105.1	Anaerolineaceae bacterium UBA4781	UBA4781	1951412	d__Bacteria;p__Chloroflexi;c__Anaerolineae;o__Anaerolineales;f__Anaerolineaceae;g__;s__	d__Bacteria;x__Terrabacteria group;p__Chloroflexi;c__Anaerolineae;o__Anaerolineales;f__Anaerolineaceae;x__unclassified Anaerolineaceae;s__Anaerolineaceae bacterium UBA4781	1818	16	30	1
GB_GCA_002403115.1	82.74	1.1	88.6496	410	1431210	63.3997	2273823	d__Bacteria;p__Edwardsbacteria;c__AC1;o__AC1;f__UBA8901;g__UBA8901;s__UBA8901 sp002403115	Scaffold	ASM240311v1	PRJNA348753	SAMN06455477	2017-09-28	GCA_002403115.1	bacterium UBP2_UBA4780	UBA4780	1953425	d__Bacteria;p__;c__;o__;f__;g__;s__	d__Bacteria;x__Bacteria incertae sedis;x__Bacteria candidate phyla;x__unclassified Bacteria candidate phyla;s__bacterium UBP2_UBA4780	2208	18	34	0
GB_GCA_002403155.1	98.77	1.02	92.5375	15	776334	41.6796	1862692	d__Bacteria;p__Campylobacterota;c__Campylobacteria;o__Campylobacterales;f__Sulfurovaceae;g__Sulfurovum;s__Sulfurovum sp002403155	Scaffold	ASM240315v1	PRJNA348753	SAMN06450731	2017-09-28	GCA_002403155.1	Sulfurovum sp. UBA4779	UBA4779	1947604	d__Bacteria;p__Proteobacteria;c__Epsilonproteobacteria;o__Campylobacterales;f__Sulfurovaceae;g__Sulfurovum;s__	d__Bacteria;p__Proteobacteria;x__delta/epsilon subdivisions;c__Epsilonproteobacteria;o__Campylobacterales;f__Sulfurovaceae;g__Sulfurovum;x__unclassified Sulfurovum;s__Sulfurovum sp. UBA4779	1850	19	35	0
GB_GCA_002403175.1	84.7	5.65	87.1018	362	1596264	46.4508	3438370	d__Bacteria;p__Desulfobacterota;c__Syntrophia;o__Syntrophales;f__UBA4778;g__UBA4778;s__UBA4778 sp002403175	Scaffold	ASM240317v1	PRJNA348753	SAMN06450732	2017-09-28	GCA_002403175.1	Syntrophaceae bacterium UBA4778	UBA4778	1961434	d__Bacteria;p__Proteobacteria;c__Deltaproteobacteria;o__Syntrophales;f__Syntrophaceae;g__;s__	d__Bacteria;p__Proteobacteria;x__delta/epsilon subdivisions;c__Deltaproteobacteria;o__Syntrophales;f__Syntrophaceae;x__unclassified Syntrophaceae;s__Syntrophaceae bacterium UBA4778	3385	16	38	1
