## Supplementary material for "Systematic genome-guided discovery of antagonistic interactions between archaea and bacteria": Tables S1-4,6-8,10-11 (part 3 of 3)

### Sheet: Table S1 – Genomes (continued)
Subset from GTDB v214. Strains selection as described in the methods.
GB_GCA_002403205.1	67.58	1.82	88.1518	43	1043902	54.7199	1908376	d__Bacteria;p__Chloroflexota;c__Anaerolineae;o__Anaerolineales;f__Anaerolineaceae;g__Brevefilum;s__Brevefilum sp002403205	Scaffold	ASM240320v1	PRJNA348753	SAMN06450735	2017-09-28	GCA_002403205.1	Anaerolineaceae bacterium UBA4775	UBA4775	1951411	d__Bacteria;p__Chloroflexi;c__Anaerolineae;o__Anaerolineales;f__Anaerolineaceae;g__;s__	d__Bacteria;x__Terrabacteria group;p__Chloroflexi;c__Anaerolineae;o__Anaerolineales;f__Anaerolineaceae;x__unclassified Anaerolineaceae;s__Anaerolineaceae bacterium UBA4775	1744	14	26	1
GB_GCA_002403295.1	75.01	3.4	85.6788	631	1428294	66.8344	2177835	d__Bacteria;p__Krumholzibacteriota;c__Krumholzibacteria;o__Krumholzibacteriales;f__Krumholzibacteriaceae;g__SSS58A;s__SSS58A sp002403295	Scaffold	ASM240329v1	PRJNA348753	SAMN06450739	2017-09-28	GCA_002403295.1	bacterium UBP1_UBA4771	UBA4771	1953409	d__Bacteria;p__;c__;o__;f__;g__;s__	d__Bacteria;x__Bacteria incertae sedis;x__Bacteria candidate phyla;x__unclassified Bacteria candidate phyla;s__bacterium UBP1_UBA4771	2154	12	22	1
GB_GCA_002403305.1	97.14	2.38	91.5945	39	1731402	50.5252	3427989	d__Bacteria;p__Bacteroidota;c__Bacteroidia;o__Bacteroidales;f__VadinHA17;g__SR-FBR-E99;s__SR-FBR-E99 sp002403305	Scaffold	ASM240330v1	PRJNA348753	SAMN06450738	2017-09-28	GCA_002403305.1	Bacteroidales bacterium UBA4772	UBA4772	1950590	d__Bacteria;p__Bacteroidetes;c__Bacteroidia;o__Bacteroidales;f__;g__;s__	d__Bacteria;x__FCB group;x__Bacteroidetes/Chlorobi group;p__Bacteroidetes;c__Bacteroidia;o__Bacteroidales;x__unclassified Bacteroidales;s__Bacteroidales bacterium UBA4772	2912	18	39	0
GB_GCA_002403335.1	96.43	0	90.4699	24	533887	38.6748	1380542	d__Bacteria;p__Caldisericota;c__Caldisericia;o__Caldisericales;f__Caldisericaceae;g__UBA4770;s__UBA4770 sp002403335	Scaffold	ASM240333v1	PRJNA348753	SAMN06450740	2017-09-28	GCA_002403335.1	Caldiserica bacterium UBA4770	UBA4770	1953180	d__Bacteria;p__Caldiserica;c__;o__;f__;g__;s__	d__Bacteria;x__Caldiserica/Cryosericota group;p__Caldiserica;x__unclassified Caldiserica;s__Caldiserica bacterium UBA4770	1327	19	46	0
GB_GCA_002403385.1	92.58	1.29	86.551	106	840526	45.9161	1832146	d__Bacteria;p__Desulfobacterota;c__Syntrophia;o__Syntrophales;f__UBA4767;g__UBA4767;s__UBA4767 sp002403385	Scaffold	ASM240338v1	PRJNA348753	SAMN06455748	2017-09-28	GCA_002403385.1	Syntrophaceae bacterium UBA4767	UBA4767	1961433	d__Bacteria;p__Proteobacteria;c__Deltaproteobacteria;o__Syntrophales;f__Syntrophaceae;g__;s__	d__Bacteria;p__Proteobacteria;x__delta/epsilon subdivisions;c__Deltaproteobacteria;o__Syntrophales;f__Syntrophaceae;x__unclassified Syntrophaceae;s__Syntrophaceae bacterium UBA4767	1820	18	44	0
GB_GCA_002403445.1	94.9	1.57	86.3791	100	1137353	56.7915	2003817	d__Bacteria;p__Pseudomonadota;c__Gammaproteobacteria;o__Nevskiales;f__Salinisphaeraceae;g__Salifodinibacter;s__Salifodinibacter sp002403445	Scaffold	ASM240344v1	PRJNA348753	SAMN06455745	2017-09-28	GCA_002403445.1	Salinisphaeraceae bacterium UBA4764	UBA4764	1953075	d__Bacteria;p__Proteobacteria;c__Gammaproteobacteria;o__Salinisphaerales;f__Salinisphaeraceae;g__;s__	d__Bacteria;p__Proteobacteria;c__Gammaproteobacteria;o__Salinisphaerales;f__Salinisphaeraceae;x__unclassified Salinisphaeraceae;s__Salinisphaeraceae bacterium UBA4764	1987	19	43	0
GB_GCA_002403455.1	91.26	0.65	85.4099	392	1666534	61.6656	2777663	d__Bacteria;p__Pseudomonadota;c__Alphaproteobacteria;o__Caulobacterales;f__TH1-2;g__UBA4763;s__UBA4763 sp002403455	Scaffold	ASM240345v1	PRJNA348753	SAMN06455752	2017-09-28	GCA_002403455.1	Hyphomonadaceae bacterium UBA4763	UBA4763	1951949	d__Bacteria;p__Proteobacteria;c__Alphaproteobacteria;o__Hyphomonadales;f__Hyphomonadaceae;g__;s__	d__Bacteria;p__Proteobacteria;c__Alphaproteobacteria;o__Hyphomonadales;f__Hyphomonadaceae;x__unclassified Hyphomonadaceae;s__Hyphomonadaceae bacterium UBA4763	2693	19	39	0
GB_GCA_002403515.1	86.63	0.48	91.7445	142	657146	36.5709	1801339	d__Bacteria;p__Pseudomonadota;c__Gammaproteobacteria;o__Legionellales;f__Legionellaceae;g__UBA2653;s__UBA2653 sp002403515	Scaffold	ASM240351v1	PRJNA348753	SAMN06450987	2017-09-28	GCA_002403515.1	Legionellales bacterium UBA4759	UBA4759	1951149	d__Bacteria;p__Proteobacteria;c__Gammaproteobacteria;o__Legionellales;f__;g__;s__	d__Bacteria;p__Proteobacteria;c__Gammaproteobacteria;o__Legionellales;x__unclassified Legionellales;s__Legionellales bacterium UBA4759	1752	15	28	0
GB_GCA_002403855.1	92.31	5.13	89.9267	100	1986588	63.9738	3110138	d__Bacteria;p__Actinomycetota;c__Acidimicrobiia;o__UBA5794;f__UBA4744;g__UBA4744;s__UBA4744 sp002403855	Scaffold	ASM240385v1	PRJNA348753	SAMN06456038	2017-09-28	GCA_002403855.1	Acidimicrobiia bacterium UBA4744	UBA4744	1948319	d__Bacteria;p__Actinobacteria;c__Acidimicrobiia;o__;f__;g__;s__	d__Bacteria;x__Terrabacteria group;p__Actinobacteria;c__Acidimicrobiia;x__unclassified Acidimicrobiia;s__Acidimicrobiia bacterium UBA4744	3134	19	44	1
GB_GCA_002403895.1	78.6	3.92	86.1029	698	2383321	68.8142	3550795	d__Bacteria;p__Actinomycetota;c__Acidimicrobiia;o__Acidimicrobiales;f__UBA8139;g__UBA4742;s__UBA4742 sp002403895	Scaffold	ASM240389v1	PRJNA348753	SAMN06456040	2017-09-28	GCA_002403895.1	Candidatus Microthrix sp. UBA4742	UBA4742	1946189	d__Bacteria;p__Actinobacteria;c__Acidimicrobiia;o__Acidimicrobiales;f__Microthrixaceae;g__Candidatus Microthrix;s__	d__Bacteria;x__Terrabacteria group;p__Actinobacteria;c__Acidimicrobiia;o__Acidimicrobiales;f__Microthrixaceae;g__Candidatus Microthrix;x__unclassified Candidatus Microthrix;s__Candidatus Microthrix sp. UBA4742	3741	15	39	1
GB_GCA_002404015.1	81.02	3.7	89.5979	268	2019284	69.4831	2935396	d__Bacteria;p__Dormibacterota;c__Dormibacteria;o__Dormibacterales;f__Dormibacteraceae;g__UBA4736;s__UBA4736 sp002404015	Scaffold	ASM240401v1	PRJNA348753	SAMN06451267	2017-09-28	GCA_002404015.1	Chloroflexi bacterium UBA4736	UBA4736	1947832	d__Bacteria;p__Chloroflexi;c__;o__;f__;g__;s__	d__Bacteria;x__Terrabacteria group;p__Chloroflexi;x__unclassified Chloroflexi;s__Chloroflexi bacterium UBA4736	3072	15	37	1
GB_GCA_002404055.1	92.96	3.96	85.4693	893	4861757	64.9506	7555351	d__Bacteria;p__Chloroflexota;c__UBA4733;o__UBA4733;f__UBA4733;g__UBA4733;s__UBA4733 sp002404055	Scaffold	ASM240405v1	PRJNA348753	SAMN06451262	2017-09-28	GCA_002404055.1	Chloroflexi bacterium UBA4733	UBA4733	1947830	d__Bacteria;p__Chloroflexi;c__;o__;f__;g__;s__	d__Bacteria;x__Terrabacteria group;p__Chloroflexi;x__unclassified Chloroflexi;s__Chloroflexi bacterium UBA4733	7652	18	50	1
GB_GCA_002404095.1	91.16	3.49	86.0794	914	4200419	62.4493	6800994	d__Bacteria;p__Planctomycetota;c__Planctomycetia;o__Gemmatales;f__Gemmataceae;g__UBA4732;s__UBA4732 sp002404095	Scaffold	ASM240409v1	PRJNA348753	SAMN06455177	2017-09-28	GCA_002404095.1	Planctomycetaceae bacterium UBA4732	UBA4732	1952735	d__Bacteria;p__Planctomycetes;c__Planctomycetia;o__Planctomycetales;f__Planctomycetaceae;g__;s__	d__Bacteria;x__PVC group;p__Planctomycetes;c__Planctomycetia;o__Planctomycetales;f__Planctomycetaceae;x__unclassified Planctomycetaceae;s__Planctomycetaceae bacterium UBA4732	6110	19	49	1
GB_GCA_002404155.1	86.93	0	88.7098	171	2236792	68.6581	3269033	d__Bacteria;p__Chloroflexota;c__Limnocylindria;o__P2-11E;f__P2-11E;g__UBA4735;s__UBA4735 sp002404155	Scaffold	ASM240415v1	PRJNA348753	SAMN06451265	2017-09-28	GCA_002404155.1	Chloroflexi bacterium UBA4730	UBA4730	1947829	d__Bacteria;p__Chloroflexi;c__;o__;f__;g__;s__	d__Bacteria;x__Terrabacteria group;p__Chloroflexi;x__unclassified Chloroflexi;s__Chloroflexi bacterium UBA4730	3469	17	44	1
GB_GCA_002404195.1	57.19	0	85.9977	105	428493	49.2394	879943	d__Bacteria;p__Patescibacteria;c__Saccharimonadia;o__Saccharimonadales;f__UBA1547;g__UBA6022;s__UBA6022 sp002404195	Scaffold	ASM240419v1	PRJNA348753	SAMN06455969	2017-09-28	GCA_002404195.1	Candidatus Saccharibacteria bacterium UBA4727	UBA4727	1953348	d__Bacteria;p__Candidatus Saccharibacteria;c__;o__;f__;g__;s__	d__Bacteria;x__Bacteria incertae sedis;x__Bacteria candidate phyla;p__Candidatus Saccharibacteria;x__unclassified Candidatus Saccharibacteria;s__Candidatus Saccharibacteria bacterium UBA4727	986	17	34	0
GB_GCA_002404295.1	90.99	0.48	84.5635	462	1116966	38.9086	2898652	d__Bacteria;p__Pseudomonadota;c__Gammaproteobacteria;o__DSM-16500;f__DSM-16500;g__UBA4722;s__UBA4722 sp002404295	Scaffold	ASM240429v1	PRJNA348753	SAMN06455963	2017-09-28	GCA_002404295.1	Legionellales bacterium UBA4722	UBA4722	1951148	d__Bacteria;p__Proteobacteria;c__Gammaproteobacteria;o__Legionellales;f__;g__;s__	d__Bacteria;p__Proteobacteria;c__Gammaproteobacteria;o__Legionellales;x__unclassified Legionellales;s__Legionellales bacterium UBA4722	2718	18	40	0
GB_GCA_002404345.1	85.57	3.46	85.3829	610	2490835	66.7383	3770462	d__Bacteria;p__Actinomycetota;c__Actinomycetia;o__Actinomycetales;f__Dermatophilaceae;g__UBA4719;s__UBA4719 sp002404345	Scaffold	ASM240434v1	PRJNA348753	SAMN06452501	2017-09-28	GCA_002404345.1	Actinobacteria bacterium UBA4719	UBA4719	1948342	d__Bacteria;p__Actinobacteria;c__Actinomycetia;o__;f__;g__;s__	d__Bacteria;x__Terrabacteria group;p__Actinobacteria;c__Actinomycetia;x__unclassified Actinomycetia;s__Actinobacteria bacterium UBA4719	4021	17	36	1
GB_GCA_002404395.1	77.89	0.94	86.4063	381	976683	49.0459	2001683	d__Bacteria;p__Bacillota_A;c__Clostridia;o__Oscillospirales;f__CAG-272;g__UBA4717;s__UBA4717 sp002404395	Scaffold	ASM240439v1	PRJNA348753	SAMN06453489	2017-09-28	GCA_002404395.1	Clostridiales bacterium UBA4717	UBA4717	1950891	d__Bacteria;p__Firmicutes;c__Clostridia;o__Eubacteriales;f__;g__;s__	d__Bacteria;x__Terrabacteria group;p__Firmicutes;c__Clostridia;o__Eubacteriales;x__unclassified Eubacteriales;s__Clostridiales bacterium UBA4717	1852	13	18	0
GB_GCA_002404605.1	86.53	1.34	88.9865	224	1263229	59.7534	2122055	d__Bacteria;p__Bacillota_A;c__Clostridia;o__Oscillospirales;f__Oscillospiraceae;g__UBA738;s__UBA738 sp002404605	Scaffold	ASM240460v1	PRJNA348753	SAMN06454295	2017-09-28	GCA_002404605.1	Clostridiales bacterium UBA4706	UBA4706	1950889	d__Bacteria;p__Firmicutes;c__Clostridia;o__Eubacteriales;f__;g__;s__	d__Bacteria;x__Terrabacteria group;p__Firmicutes;c__Clostridia;o__Eubacteriales;x__unclassified Eubacteriales;s__Clostridiales bacterium UBA4706	2105	12	23	0
GB_GCA_002404795.1	80.69	3.1	86.0779	386	1340255	61.3269	2199938	d__Bacteria;p__Bacillota_A;c__Clostridia;o__Oscillospirales;f__Oscillospiraceae;g__CAG-170;s__CAG-170 sp002404795	Scaffold	ASM240479v1	PRJNA348753	SAMN06454377	2017-09-28	GCA_002404795.1	Clostridiales bacterium UBA4696	UBA4696	1950886	d__Bacteria;p__Firmicutes;c__Clostridia;o__Eubacteriales;f__;g__;s__	d__Bacteria;x__Terrabacteria group;p__Firmicutes;c__Clostridia;o__Eubacteriales;x__unclassified Eubacteriales;s__Clostridiales bacterium UBA4696	2126	9	18	0
GB_GCA_002404835.1	74.72	0	89.882	103	742602	41.2354	1804421	d__Bacteria;p__Bacillota;c__Bacilli;o__RFN20;f__CAG-288;g__Enterosoma;s__Enterosoma sp002404835	Scaffold	ASM240483v1	PRJNA348753	SAMN06454375	2017-09-28	GCA_002404835.1	Bacillales bacterium UBA4694	UBA4694	1950285	d__Bacteria;p__Firmicutes;c__Bacilli;o__Bacillales;f__;g__;s__	d__Bacteria;x__Terrabacteria group;p__Firmicutes;c__Bacilli;o__Bacillales;x__unclassified Bacillales;s__Bacillales bacterium UBA4694	1481	17	34	0
GB_GCA_002404865.1	84.83	1.12	88.7806	43	591972	40.1662	1474151	d__Bacteria;p__Bacillota;c__Bacilli;o__RFN20;f__CAG-826;g__UBA4951;s__UBA4951 sp002404865	Scaffold	ASM240486v1	PRJNA348753	SAMN06454372	2017-09-28	GCA_002404865.1	Bacillales bacterium UBA4691	UBA4691	1950284	d__Bacteria;p__Firmicutes;c__Bacilli;o__Bacillales;f__;g__;s__	d__Bacteria;x__Terrabacteria group;p__Firmicutes;c__Bacilli;o__Bacillales;x__unclassified Bacillales;s__Bacillales bacterium UBA4691	1253	17	41	0
GB_GCA_002405165.1	95.14	0	88.4514	26	516557	35.112	1472528	d__Bacteria;p__Bacillota_A;c__Clostridia;o__Christensenellales;f__Borkfalkiaceae;g__UBA4675;s__UBA4675 sp002405165	Scaffold	ASM240516v1	PRJNA348753	SAMN06457427	2017-09-28	GCA_002405165.1	Christensenella sp. UBA4675	UBA4675	1946274	d__Bacteria;p__Firmicutes;c__Clostridia;o__Eubacteriales;f__Christensenellaceae;g__Christensenella;s__	d__Bacteria;x__Terrabacteria group;p__Firmicutes;c__Clostridia;o__Eubacteriales;f__Christensenellaceae;g__Christensenella;x__unclassified Christensenella;s__Christensenella sp. UBA4675	1343	19	43	0
GB_GCA_002405405.1	64.94	0.67	79.8517	743	1308300	43.5732	3060074	d__Bacteria;p__Bacteroidota;c__Kapabacteria;o__Kapabacteriales;f__UBA4661;g__UBA4661;s__UBA4661 sp002405405	Scaffold	ASM240540v1	PRJNA348753	SAMN06454638	2017-09-28	GCA_002405405.1	Ignavibacteria bacterium UBA4661	UBA4661	1948676	d__Bacteria;p__Ignavibacteriae;c__Ignavibacteria;o__;f__;g__;s__	d__Bacteria;x__FCB group;x__Bacteroidetes/Chlorobi group;p__Ignavibacteriae;c__Ignavibacteria;x__unclassified Ignavibacteria;s__Ignavibacteria bacterium UBA4661	2698	11	17	0
GB_GCA_002405435.1	79.6	1.88	84.9917	701	1486888	54.4008	2796344	d__Bacteria;p__Bacteroidota;c__Bacteroidia;o__Flavobacteriales;f__UA16;g__UBA4660;s__UBA4660 sp002405435	Scaffold	ASM240543v1	PRJNA348753	SAMN06454639	2017-09-28	GCA_002405435.1	Flavobacteriales bacterium UBA4660	UBA4660	1951025	d__Bacteria;p__Bacteroidetes;c__Flavobacteriia;o__Flavobacteriales;f__;g__;s__	d__Bacteria;x__FCB group;x__Bacteroidetes/Chlorobi group;p__Bacteroidetes;c__Flavobacteriia;o__Flavobacteriales;x__unclassified Flavobacteriales;s__Flavobacteriales bacterium UBA4660	2722	12	17	0
GB_GCA_002405475.1	99.4	0.24	93.5936	81	1250716	53.6141	2339999	d__Bacteria;p__Pseudomonadota;c__Gammaproteobacteria;o__Burkholderiales;f__Burkholderiaceae;g__UBA4657;s__UBA4657 sp002405475	Scaffold	ASM240547v1	PRJNA348753	SAMN06457183	2017-09-28	GCA_002405475.1	Burkholderiales bacterium UBA4657	UBA4657	1950779	d__Bacteria;p__Proteobacteria;c__Betaproteobacteria;o__Burkholderiales;f__;g__;s__	d__Bacteria;p__Proteobacteria;c__Betaproteobacteria;o__Burkholderiales;x__unclassified Burkholderiales;s__Burkholderiales bacterium UBA4657	2344	18	36	0
GB_GCA_002405485.1	77.69	1.14	84.4736	711	2556702	66.8343	3915016	d__Bacteria;p__Planctomycetota;c__Phycisphaerae;o__Phycisphaerales;f__UBA1924;g__UBA4658;s__UBA4658 sp002405485	Scaffold	ASM240548v1	PRJNA348753	SAMN06457178	2017-09-28	GCA_002405485.1	Phycisphaerales bacterium UBA4658	UBA4658	1951200	d__Bacteria;p__Planctomycetes;c__Phycisphaerae;o__Phycisphaerales;f__;g__;s__	d__Bacteria;x__PVC group;p__Planctomycetes;c__Phycisphaerae;o__Phycisphaerales;x__unclassified Phycisphaerales;s__Phycisphaerales bacterium UBA4658	3511	19	42	0
GB_GCA_002405515.1	90.08	0	85.2531	626	2574593	68.0359	3844742	d__Bacteria;p__Planctomycetota;c__Planctomycetia;o__Pirellulales;f__UBA1268;g__UBA4655;s__UBA4655 sp002405515	Scaffold	ASM240551v1	PRJNA348753	SAMN06457181	2017-09-28	GCA_002405515.1	Planctomycetaceae bacterium UBA4655	UBA4655	1952734	d__Bacteria;p__Planctomycetes;c__Planctomycetia;o__Planctomycetales;f__Planctomycetaceae;g__;s__	d__Bacteria;x__PVC group;p__Planctomycetes;c__Planctomycetia;o__Planctomycetales;f__Planctomycetaceae;x__unclassified Planctomycetaceae;s__Planctomycetaceae bacterium UBA4655	3364	16	39	0
GB_GCA_002405525.1	82.76	1.72	85.1511	563	2822894	70.8479	4058840	d__Bacteria;p__Pseudomonadota;c__Gammaproteobacteria;o__Xanthomonadales;f__Ahniellaceae;g__UBA4656;s__UBA4656 sp002405525	Scaffold	ASM240552v1	PRJNA348753	SAMN06457182	2017-09-28	GCA_002405525.1	Proteobacteria bacterium UBA4656	UBA4656	1948178	d__Bacteria;p__Proteobacteria;c__;o__;f__;g__;s__	d__Bacteria;p__Proteobacteria;x__unclassified Proteobacteria;s__Proteobacteria bacterium UBA4656	3647	17	39	0
GB_GCA_002405565.1	80.59	0.22	86.4875	330	859518	49.2245	1756343	d__Bacteria;p__Bacillota_A;c__Clostridia;o__Oscillospirales;f__CAG-272;g__CAG-841;s__CAG-841 sp002405565	Scaffold	ASM240556v1	PRJNA348753	SAMN06457187	2017-09-28	GCA_002405565.1	Clostridiales bacterium UBA4653	UBA4653	1950884	d__Bacteria;p__Firmicutes;c__Clostridia;o__Eubacteriales;f__;g__;s__	d__Bacteria;x__Terrabacteria group;p__Firmicutes;c__Clostridia;o__Eubacteriales;x__unclassified Eubacteriales;s__Clostridiales bacterium UBA4653	1716	12	19	0
GB_GCA_002405615.1	82.14	0	83.9537	149	427126	40.3604	1063139	d__Bacteria;p__Bacillota_A;c__Clostridia;o__Christensenellales;f__UBA1242;g__UBA7867;s__UBA7867 sp002405615	Scaffold	ASM240561v1	PRJNA348753	SAMN06457185	2017-09-28	GCA_002405615.1	Christensenella sp. UBA4651	UBA4651	1946273	d__Bacteria;p__Firmicutes;c__Clostridia;o__Eubacteriales;f__Christensenellaceae;g__Christensenella;s__	d__Bacteria;x__Terrabacteria group;p__Firmicutes;c__Clostridia;o__Eubacteriales;f__Christensenellaceae;g__Christensenella;x__unclassified Christensenella;s__Christensenella sp. UBA4651	935	13	29	0
GB_GCA_002405755.1	88.53	1.01	88.2907	183	1109854	61.0039	1827053	d__Bacteria;p__Bacillota_A;c__Clostridia;o__Oscillospirales;f__Butyricicoccaceae;g__UBA4644;s__UBA4644 sp002405755	Scaffold	ASM240575v1	PRJNA348753	SAMN06452107	2017-09-28	GCA_002405755.1	Clostridiales bacterium UBA4644	UBA4644	1950883	d__Bacteria;p__Firmicutes;c__Clostridia;o__Eubacteriales;f__;g__;s__	d__Bacteria;x__Terrabacteria group;p__Firmicutes;c__Clostridia;o__Eubacteriales;x__unclassified Eubacteriales;s__Clostridiales bacterium UBA4644	1782	15	39	1
GB_GCA_002405835.1	93.21	1.35	92.7015	136	1892865	54.6733	3467831	d__Bacteria;p__Verrucomicrobiota;c__Lentisphaeria;o__Victivallales;f__UBA1829;g__UBA1829;s__UBA1829 sp002405835	Scaffold	ASM240583v1	PRJNA348753	SAMN06452111	2017-09-28	GCA_002405835.1	Lentisphaeria bacterium UBA4640	UBA4640	1948697	d__Bacteria;p__Lentisphaerae;c__Lentisphaeria;o__;f__;g__;s__	d__Bacteria;x__PVC group;p__Lentisphaerae;c__Lentisphaeria;x__unclassified Lentisphaeria;s__Lentisphaeria bacterium UBA4640	2889	18	38	0
GB_GCA_002405915.1	92.74	0.81	88.0738	87	831178	45.2124	1841110	d__Bacteria;p__Bacillota_A;c__Clostridia;o__Christensenellales;f__Borkfalkiaceae;g__UBA4636;s__UBA4636 sp002405915	Scaffold	ASM240591v1	PRJNA348753	SAMN06450383	2017-09-28	GCA_002405915.1	Christensenella sp. UBA4636	UBA4636	1946271	d__Bacteria;p__Firmicutes;c__Clostridia;o__Eubacteriales;f__Christensenellaceae;g__Christensenella;s__	d__Bacteria;x__Terrabacteria group;p__Firmicutes;c__Clostridia;o__Eubacteriales;f__Christensenellaceae;g__Christensenella;x__unclassified Christensenella;s__Christensenella sp. UBA4636	1584	14	32	0
GB_GCA_002406015.1	95.64	0	90.8313	44	1082202	41.7613	2592100	d__Bacteria;p__Bacillota_A;c__Clostridia;o__Lachnospirales;f__Lachnospiraceae;g__CAG-632;s__CAG-632 sp002406015	Scaffold	ASM240601v1	PRJNA348753	SAMN06450382	2017-09-28	GCA_002406015.1	Lachnospiraceae bacterium UBA4631	UBA4631	1952097	d__Bacteria;p__Firmicutes;c__Clostridia;o__Eubacteriales;f__Lachnospiraceae;g__;s__	d__Bacteria;x__Terrabacteria group;p__Firmicutes;c__Clostridia;o__Eubacteriales;f__Lachnospiraceae;x__unclassified Lachnospiraceae;s__Lachnospiraceae bacterium UBA4631	2377	16	36	0
GB_GCA_002406055.1	91.67	1.14	89.9329	217	693761	35.5638	1960098	d__Bacteria;p__Spirochaetota;c__Spirochaetia;o__Sphaerochaetales;f__Sphaerochaetaceae;g__Ornithospirochaeta;s__Ornithospirochaeta sp002406055	Scaffold	ASM240605v1	PRJNA348753	SAMN06455116	2017-09-28	GCA_002406055.1	Spirochaetales bacterium UBA4629	UBA4629	1951267	d__Bacteria;p__Spirochaetes;c__Spirochaetia;o__Spirochaetales;f__;g__;s__	d__Bacteria;p__Spirochaetes;c__Spirochaetia;o__Spirochaetales;x__unclassified Spirochaetales;s__Spirochaetales bacterium UBA4629	1849	18	38	0
GB_GCA_002407045.1	85.65	0	87.9275	132	1052557	43.5484	2421457	d__Bacteria;p__Eremiobacterota;c__Xenobia;o__Xenobiales;f__Xenobiaceae;g__Bruticola;s__Bruticola papionis	Scaffold	ASM240704v1	PRJNA348753	SAMN06456592	2017-09-28	GCA_002407045.1	bacterium UBP9_UBA4705	UBA4705	1953450	d__Bacteria;p__;c__;o__;f__;g__;s__	d__Bacteria;x__Bacteria incertae sedis;x__Bacteria candidate phyla;x__unclassified Bacteria candidate phyla;s__bacterium UBP9_UBA4705	1923	19	48	0
GB_GCA_002407645.1	73.7	0	79.1067	233	493342	38.0664	1332734	d__Bacteria;p__Bacillota_A;c__Clostridia;o__Oscillospirales;f__Acutalibacteraceae;g__Caproiciproducens;s__Caproiciproducens sp002407645	Scaffold	ASM240764v1	PRJNA348753	SAMN06453964	2017-10-03	GCA_002407645.1	Ruminococcaceae bacterium UBA5408	UBA5408	1952393	d__Bacteria;p__Firmicutes;c__Clostridia;o__Eubacteriales;f__Oscillospiraceae;g__;s__	d__Bacteria;x__Terrabacteria group;p__Firmicutes;c__Clostridia;o__Eubacteriales;f__Oscillospiraceae;x__unclassified Oscillospiraceae;s__Ruminococcaceae bacterium UBA5408	1283	16	28	0
GB_GCA_002407675.1	86.24	0.67	89.1277	61	1072049	50.3625	2134818	d__Bacteria;p__Bacillota_A;c__Clostridia;o__Oscillospirales;f__Acutalibacteraceae;g__Caproicibacter;s__Caproicibacter sp002407675	Scaffold	ASM240767v1	PRJNA348753	SAMN06453540	2017-10-03	GCA_002407675.1	Ruminococcaceae bacterium UBA5406	UBA5406	1952392	d__Bacteria;p__Firmicutes;c__Clostridia;o__Eubacteriales;f__Oscillospiraceae;g__;s__	d__Bacteria;x__Terrabacteria group;p__Firmicutes;c__Clostridia;o__Eubacteriales;f__Oscillospiraceae;x__unclassified Oscillospiraceae;s__Ruminococcaceae bacterium UBA5406	2044	15	33	0
GB_GCA_002407725.1	85.24	0	78.7508	654	1140904	52.1442	2270330	d__Bacteria;p__Bacillota_A;c__Clostridia;o__Christensenellales;f__Christensenellaceae;g__UBA5399;s__UBA5399 sp002407725	Scaffold	ASM240772v1	PRJNA348753	SAMN06454655	2017-10-03	GCA_002407725.1	Christensenella sp. UBA5399	UBA5399	1946279	d__Bacteria;p__Firmicutes;c__Clostridia;o__Eubacteriales;f__Christensenellaceae;g__Christensenella;s__	d__Bacteria;x__Terrabacteria group;p__Firmicutes;c__Clostridia;o__Eubacteriales;f__Christensenellaceae;g__Christensenella;x__unclassified Christensenella;s__Christensenella sp. UBA5399	2237	15	23	0
GB_GCA_002407845.1	82.07	2.73	86.4868	212	1239726	48.0354	2604519	d__Bacteria;p__Chloroflexota;c__Anaerolineae;o__Anaerolineales;f__Anaerolineaceae;g__Flexilinea;s__Flexilinea sp002407845	Scaffold	ASM240784v1	PRJNA348753	SAMN06454108	2017-10-03	GCA_002407845.1	Leptolinea sp. UBA5366	UBA5366	1946754	d__Bacteria;p__Chloroflexi;c__Anaerolineae;o__Anaerolineales;f__Anaerolineaceae;g__Leptolinea;s__	d__Bacteria;x__Terrabacteria group;p__Chloroflexi;c__Anaerolineae;o__Anaerolineales;f__Anaerolineaceae;g__Leptolinea;x__unclassified Leptolinea;s__Leptolinea sp. UBA5366	2264	13	27	0
GB_GCA_002407855.1	97.31	0	89.4596	37	670245	32.863	2043425	d__Bacteria;p__Bacteroidota;c__Bacteroidia;o__Bacteroidales;f__P3;g__UBA10566;s__UBA10566 sp002407855	Scaffold	ASM240785v1	PRJNA348753	SAMN06451576	2017-10-03	GCA_002407855.1	Bacteroidales bacterium UBA5371	UBA5371	1950626	d__Bacteria;p__Bacteroidetes;c__Bacteroidia;o__Bacteroidales;f__;g__;s__	d__Bacteria;x__FCB group;x__Bacteroidetes/Chlorobi group;p__Bacteroidetes;c__Bacteroidia;o__Bacteroidales;x__unclassified Bacteroidales;s__Bacteroidales bacterium UBA5371	1747	19	35	0
GB_GCA_002407865.1	86.71	2.25	80.7069	729	1705486	51.3032	3406500	d__Bacteria;p__Spirochaetota;c__UBA4802;o__UBA4802;f__UBA5368;g__UBA5368;s__UBA5368 sp002407865	Scaffold	ASM240786v1	PRJNA348753	SAMN06454102	2017-10-03	GCA_002407865.1	Spirochaetia bacterium UBA5368	UBA5368	1948758	d__Bacteria;p__Spirochaetes;c__Spirochaetia;o__;f__;g__;s__	d__Bacteria;p__Spirochaetes;c__Spirochaetia;x__unclassified Spirochaetia;s__Spirochaetia bacterium UBA5368	3277	19	35	1
GB_GCA_002407925.1	84.29	0	86.073	147	735154	54.5802	1367981	d__Bacteria;p__Actinomycetota;c__Coriobacteriia;o__Coriobacteriales;f__Atopobiaceae;g__Olegusella;s__Olegusella sp002407925	Scaffold	ASM240792v1	PRJNA348753	SAMN06454871	2017-10-03	GCA_002407925.1	Atopobiaceae bacterium UBA5363	UBA5363	1951468	d__Bacteria;p__Actinobacteria;c__Coriobacteriia;o__Coriobacteriales;f__Atopobiaceae;g__;s__	d__Bacteria;x__Terrabacteria group;p__Actinobacteria;c__Coriobacteriia;o__Coriobacteriales;f__Atopobiaceae;x__unclassified Atopobiaceae;s__Atopobiaceae bacterium UBA5363	1271	17	32	0
GB_GCA_002407935.1	92.88	0.29	86.2207	205	832153	41.3249	2034186	d__Bacteria;p__Bacillota_B;c__Peptococcia;o__DRI-13;f__DTU073;g__UBA5356;s__UBA5356 sp002407935	Scaffold	ASM240793v1	PRJNA348753	SAMN06451884	2017-10-03	GCA_002407935.1	Peptococcaceae bacterium UBA5356	UBA5356	1952712	d__Bacteria;p__Firmicutes;c__Clostridia;o__Eubacteriales;f__Peptococcaceae;g__;s__	d__Bacteria;x__Terrabacteria group;p__Firmicutes;c__Clostridia;o__Eubacteriales;f__Peptococcaceae;x__unclassified Peptococcaceae;s__Peptococcaceae bacterium UBA5356	1932	20	46	1
GB_GCA_002408065.1	95.89	1.08	84.4678	358	1777968	40.2689	4462551	d__Bacteria;p__Bacteroidota;c__Bacteroidia;o__Bacteroidales;f__UBA5342;g__UBA5342;s__UBA5342 sp002408065	Scaffold	ASM240806v1	PRJNA348753	SAMN06454386	2017-10-03	GCA_002408065.1	Bacteroidales bacterium UBA5342	UBA5342	1950623	d__Bacteria;p__Bacteroidetes;c__Bacteroidia;o__Bacteroidales;f__;g__;s__	d__Bacteria;x__FCB group;x__Bacteroidetes/Chlorobi group;p__Bacteroidetes;c__Bacteroidia;o__Bacteroidales;x__unclassified Bacteroidales;s__Bacteroidales bacterium UBA5342	3315	17	30	0
GB_GCA_002408085.1	81.33	0.8	91.2374	82	2289664	50.5075	4545420	d__Bacteria;p__Spirochaetota;c__Spirochaetia;o__Spirochaetales_E;f__Spirochaetaceae_B;g__Oceanispirochaeta;s__Oceanispirochaeta sp002408085	Scaffold	ASM240808v1	PRJNA348753	SAMN06453074	2017-10-03	GCA_002408085.1	Spirochaeta sp. UBA5339	UBA5339	1947542	d__Bacteria;p__Spirochaetes;c__Spirochaetia;o__Spirochaetales;f__Spirochaetaceae;g__Spirochaeta;s__	d__Bacteria;p__Spirochaetes;c__Spirochaetia;o__Spirochaetales;f__Spirochaetaceae;g__Spirochaeta;x__unclassified Spirochaeta;s__Spirochaeta sp. UBA5339	3996	18	45	0
GB_GCA_002408105.1	84.49	1.31	85.8585	620	1597159	62.176	2657032	d__Bacteria;p__Pseudomonadota;c__Gammaproteobacteria;o__Pseudomonadales;f__UBA5862;g__UBA5862;s__UBA5862 sp002408105	Scaffold	ASM240810v1	PRJNA348753	SAMN06453073	2017-10-03	GCA_002408105.1	Gammaproteobacteria bacterium UBA5338	UBA5338	1948629	d__Bacteria;p__Proteobacteria;c__Gammaproteobacteria;o__;f__;g__;s__	d__Bacteria;p__Proteobacteria;c__Gammaproteobacteria;x__unclassified Gammaproteobacteria;s__Gammaproteobacteria bacterium UBA5338	2771	16	30	0
GB_GCA_002408125.1	98.85	0.11	90.9296	69	2277378	63.2538	3606695	d__Bacteria;p__Pseudomonadota;c__Alphaproteobacteria;o__Caulobacterales;f__Hyphomonadaceae;g__UBA5336;s__UBA5336 sp002408125	Scaffold	ASM240812v1	PRJNA348753	SAMN06451284	2017-10-03	GCA_002408125.1	Hyphomonadaceae bacterium UBA5336	UBA5336	1951953	d__Bacteria;p__Proteobacteria;c__Alphaproteobacteria;o__Hyphomonadales;f__Hyphomonadaceae;g__;s__	d__Bacteria;p__Proteobacteria;c__Alphaproteobacteria;o__Hyphomonadales;f__Hyphomonadaceae;x__unclassified Hyphomonadaceae;s__Hyphomonadaceae bacterium UBA5336	3399	17	38	0
GB_GCA_002408185.1	86.77	2.58	86.0139	299	1566827	51.4162	3067307	d__Bacteria;p__Desulfobacterota_G;c__Syntrophorhabdia;o__Syntrophorhabdales;f__Syntrophorhabdaceae;g__Delta-02;s__Delta-02 sp002408185	Scaffold	ASM240818v1	PRJNA348753	SAMN06453603	2017-10-03	GCA_002408185.1	Deltaproteobacteria bacterium UBA5329	UBA5329	1948550	d__Bacteria;p__Proteobacteria;c__Deltaproteobacteria;o__;f__;g__;s__	d__Bacteria;p__Proteobacteria;x__delta/epsilon subdivisions;c__Deltaproteobacteria;x__unclassified Deltaproteobacteria;s__Deltaproteobacteria bacterium UBA5329	3130	20	40	1
GB_GCA_002408205.1	94.67	2.62	94.7927	44	1158468	46.4777	2495284	d__Bacteria;p__Bacteroidota;c__Bacteroidia;o__Bacteroidales;f__UBA932;g__DMER64;s__DMER64 sp002408205	Scaffold	ASM240820v1	PRJNA348753	SAMN06453594	2017-10-03	GCA_002408205.1	Bacteroidales bacterium UBA5326	UBA5326	1950622	d__Bacteria;p__Bacteroidetes;c__Bacteroidia;o__Bacteroidales;f__;g__;s__	d__Bacteria;x__FCB group;x__Bacteroidetes/Chlorobi group;p__Bacteroidetes;c__Bacteroidia;o__Bacteroidales;x__unclassified Bacteroidales;s__Bacteroidales bacterium UBA5326	2099	19	39	0
GB_GCA_002408285.1	96.16	6.23	88.883	113	1269663	46.849	2717102	d__Bacteria;p__Bacillota_B;c__Peptococcia;o__DRI-13;f__DRI-13;g__UBA5318;s__UBA5318 sp002408285	Scaffold	ASM240828v1	PRJNA348753	SAMN06453313	2017-10-03	GCA_002408285.1	Peptococcaceae bacterium UBA5318	UBA5318	1952711	d__Bacteria;p__Firmicutes;c__Clostridia;o__Eubacteriales;f__Peptococcaceae;g__;s__	d__Bacteria;x__Terrabacteria group;p__Firmicutes;c__Clostridia;o__Eubacteriales;f__Peptococcaceae;x__unclassified Peptococcaceae;s__Peptococcaceae bacterium UBA5318	2568	18	46	1
GB_GCA_002408345.1	73.39	3.29	79.7615	609	823784	44.8282	1916905	d__Bacteria;p__Bacillota_G;c__UBA5301;o__UBA5301;f__UBA5301;g__UBA5301;s__UBA5301 sp002408345	Scaffold	ASM240834v1	PRJNA348753	SAMN06453845	2017-10-03	GCA_002408345.1	Firmicutes bacterium UBA5301	UBA5301	1948048	d__Bacteria;p__Firmicutes;c__;o__;f__;g__;s__	d__Bacteria;x__Terrabacteria group;p__Firmicutes;x__unclassified Firmicutes sensu stricto;s__Firmicutes bacterium UBA5301	1988	16	26	1
GB_GCA_002408385.1	84.28	0.67	80.4658	865	5247169	69.5154	7647795	d__Bacteria;p__Myxococcota;c__Myxococcia;o__Myxococcales;f__UBA5297;g__UBA10939;s__UBA10939 sp002408385	Scaffold	ASM240838v1	PRJNA348753	SAMN06452084	2017-10-03	GCA_002408385.1	Myxococcales bacterium UBA5297	UBA5297	1961468	d__Bacteria;p__Proteobacteria;c__Deltaproteobacteria;o__Myxococcales;f__;g__;s__	d__Bacteria;p__Proteobacteria;x__delta/epsilon subdivisions;c__Deltaproteobacteria;o__Myxococcales;x__unclassified Myxococcales;s__Myxococcales bacterium UBA5297	6032	19	44	1
GB_GCA_002408445.1	87.24	1.4	82.9214	364	1291634	44.8102	2920528	d__Bacteria;p__Bacillota_B;c__Syntrophomonadia;o__Syntrophomonadales;f__Syntrophomonadaceae;g__UBA4851;s__UBA4851 sp002408445	Scaffold	ASM240844v1	PRJNA348753	SAMN06451252	2017-10-03	GCA_002408445.1	Syntrophomonas sp. UBA5288	UBA5288	1947631	d__Bacteria;p__Firmicutes;c__Clostridia;o__Eubacteriales;f__Syntrophomonadaceae;g__Syntrophomonas;s__	d__Bacteria;x__Terrabacteria group;p__Firmicutes;c__Clostridia;o__Eubacteriales;f__Syntrophomonadaceae;g__Syntrophomonas;x__unclassified Syntrophomonas;s__Syntrophomonas sp. UBA5288	2867	17	36	1
GB_GCA_002408465.1	94.77	0	88.8537	63	1105443	50.0442	2215212	d__Bacteria;p__Bacillota_D;c__Proteinivoracia;o__UBA4975;f__UBA4975;g__UBA4975;s__UBA4975 sp002408465	Scaffold	ASM240846v1	PRJNA348753	SAMN06455104	2017-10-03	GCA_002408465.1	Firmicutes bacterium UBA5286	UBA5286	1948043	d__Bacteria;p__Firmicutes;c__;o__;f__;g__;s__	d__Bacteria;x__Terrabacteria group;p__Firmicutes;x__unclassified Firmicutes sensu stricto;s__Firmicutes bacterium UBA5286	2193	18	49	1
GB_GCA_002408485.1	94.71	0.73	87.669	267	1342149	47.0717	2890509	d__Bacteria;p__Bacteroidota;c__Bacteroidia;o__Bacteroidales;f__Dysgonomonadaceae;g__Proteiniphilum;s__Proteiniphilum sp002408485	Scaffold	ASM240848v1	PRJNA348753	SAMN06455093	2017-10-03	GCA_002408485.1	Proteiniphilum sp. UBA5283	UBA5283	1947274	d__Bacteria;p__Bacteroidetes;c__Bacteroidia;o__Bacteroidales;f__Dysgonomonadaceae;g__Proteiniphilum;s__	d__Bacteria;x__FCB group;x__Bacteroidetes/Chlorobi group;p__Bacteroidetes;c__Bacteroidia;o__Bacteroidales;f__Dysgonomonadaceae;g__Proteiniphilum;x__unclassified Proteiniphilum;s__Proteiniphilum sp. UBA5283	2331	17	35	0
GB_GCA_002408565.1	81.01	0	87.8593	27	163753	31.899	517061	d__Bacteria;p__Patescibacteria;c__Paceibacteria;o__UBA9983_A;f__UBA5272;g__UBA5272;s__UBA5272 sp002408565	Scaffold	ASM240856v1	PRJNA348753	SAMN06454750	2017-10-03	GCA_002408565.1	Patescibacteria group bacterium UBA5272	UBA5272	1948830	d__Bacteria;p__;c__;o__;f__;g__;s__	d__Bacteria;x__Bacteria incertae sedis;x__Bacteria candidate phyla;x__Patescibacteria group;x__unclassified Patescibacteria group;s__Patescibacteria group bacterium UBA5272	500	20	37	0
GB_GCA_002408725.1	81.3	1.9	77.1377	468	1089158	50.1331	2243134	d__Bacteria;p__Bacillota_B;c__Desulfotomaculia;o__Desulfotomaculales;f__Pelotomaculaceae;g__DTU098;s__DTU098 sp002408725	Scaffold	ASM240872v1	PRJNA348753	SAMN06450995	2017-10-03	GCA_002408725.1	Pelotomaculum sp. UBA5255	UBA5255	1947068	d__Bacteria;p__Firmicutes;c__Clostridia;o__Eubacteriales;f__Desulfotomaculaceae;g__Pelotomaculum;s__	d__Bacteria;x__Terrabacteria group;p__Firmicutes;c__Clostridia;o__Eubacteriales;f__Desulfotomaculaceae;g__Pelotomaculum;x__unclassified Pelotomaculum;s__Pelotomaculum sp. UBA5255	2177	17	30	2
GB_GCA_002408885.1	81.58	2.36	91.1812	111	2007576	55.5943	3614295	d__Bacteria;p__Verrucomicrobiota;c__Lentisphaeria;o__Victivallales;f__Victivallaceae;g__UBA5239;s__UBA5239 sp002408885	Scaffold	ASM240888v1	PRJNA348753	SAMN06452745	2017-10-03	GCA_002408885.1	Lentisphaeria bacterium UBA5247	UBA5247	1948699	d__Bacteria;p__Lentisphaerae;c__Lentisphaeria;o__;f__;g__;s__	d__Bacteria;x__PVC group;p__Lentisphaerae;c__Lentisphaeria;x__unclassified Lentisphaeria;s__Lentisphaeria bacterium UBA5247	3047	16	31	0
GB_GCA_002409215.1	70.22	0	84.9063	118	231064	35.1597	677417	d__Bacteria;p__Patescibacteria;c__Dojkabacteria;o__SC72;f__SC72;g__UBA5232;s__UBA5232 sp002409215	Scaffold	ASM240921v1	PRJNA348753	SAMN06455264	2017-10-03	GCA_002409215.1	Candidatus Dojkabacteria bacterium UBA5232	UBA5232	1953403	d__Bacteria;p__;c__;o__;f__;g__;s__	d__Bacteria;x__Bacteria incertae sedis;x__Bacteria candidate phyla;x__Candidatus Dojkabacteria;s__Candidatus Dojkabacteria bacterium UBA5232	668	17	38	0
GB_GCA_002409325.1	94.57	0.95	94.8535	45	972934	48.4756	2012577	d__Bacteria;p__Bacteroidota;c__Bacteroidia;o__Bacteroidales;f__UBA932;g__DMER64;s__DMER64 sp002409325	Scaffold	ASM240932v1	PRJNA348753	SAMN06450921	2017-10-03	GCA_002409325.1	Bacteroidales bacterium UBA5226	UBA5226	1950607	d__Bacteria;p__Bacteroidetes;c__Bacteroidia;o__Bacteroidales;f__;g__;s__	d__Bacteria;x__FCB group;x__Bacteroidetes/Chlorobi group;p__Bacteroidetes;c__Bacteroidia;o__Bacteroidales;x__unclassified Bacteroidales;s__Bacteroidales bacterium UBA5226	1726	19	38	0
GB_GCA_002409365.1	82.95	1.55	81.8581	387	991280	48.2574	2129614	d__Bacteria;p__Chloroflexota;c__Anaerolineae;o__Anaerolineales;f__Anaerolineaceae;g__T78;s__T78 sp002409365	Scaffold	ASM240936v1	PRJNA348753	SAMN06450515	2017-10-03	GCA_002409365.1	Anaerolineaceae bacterium UBA5224	UBA5224	1951423	d__Bacteria;p__Chloroflexi;c__Anaerolineae;o__Anaerolineales;f__Anaerolineaceae;g__;s__	d__Bacteria;x__Terrabacteria group;p__Chloroflexi;c__Anaerolineae;o__Anaerolineales;f__Anaerolineaceae;x__unclassified Anaerolineaceae;s__Anaerolineaceae bacterium UBA5224	1984	19	44	1
GB_GCA_002409375.1	78.66	0.67	76.4825	614	741942	42.8284	1803294	d__Bacteria;p__Bacillota_A;c__Clostridia;o__Oscillospirales;f__Acutalibacteraceae;g__Avimonas;s__Avimonas sp002409375	Scaffold	ASM240937v1	PRJNA348753	SAMN06455533	2017-10-03	GCA_002409375.1	Ruminococcaceae bacterium UBA5423	UBA5423	1952395	d__Bacteria;p__Firmicutes;c__Clostridia;o__Eubacteriales;f__Oscillospiraceae;g__;s__	d__Bacteria;x__Terrabacteria group;p__Firmicutes;c__Clostridia;o__Eubacteriales;f__Oscillospiraceae;x__unclassified Oscillospiraceae;s__Ruminococcaceae bacterium UBA5423	1716	12	18	0
GB_GCA_002409405.1	86.76	0	84.3378	419	1372202	40.2827	3460091	d__Bacteria;p__Bacteroidota;c__Bacteroidia;o__Flavobacteriales;f__Crocinitomicaceae;g__Taishania;s__Taishania sp002409405	Scaffold	ASM240940v1	PRJNA348753	SAMN06455235	2017-10-03	GCA_002409405.1	Flavobacteriales bacterium UBA5422	UBA5422	1951033	d__Bacteria;p__Bacteroidetes;c__Flavobacteriia;o__Flavobacteriales;f__;g__;s__	d__Bacteria;x__FCB group;x__Bacteroidetes/Chlorobi group;p__Bacteroidetes;c__Flavobacteriia;o__Flavobacteriales;x__unclassified Flavobacteriales;s__Flavobacteriales bacterium UBA5422	2927	15	25	0
GB_GCA_002409445.1	79.95	1.85	86.1135	830	2313220	70.1399	3382696	d__Bacteria;p__Armatimonadota;c__UBA10988;o__UBA10988;f__UBA10988;g__UBA10988;s__UBA10988 sp002409445	Scaffold	ASM240944v1	PRJNA348753	SAMN06456318	2017-10-03	GCA_002409445.1	Armatimonadetes bacterium UBA5419	UBA5419	1953134	d__Bacteria;p__Armatimonadetes;c__;o__;f__;g__;s__	d__Bacteria;x__Terrabacteria group;p__Armatimonadetes;x__unclassified Armatimonadetes;s__Armatimonadetes bacterium UBA5419	2925	17	33	0
GB_GCA_002409455.1	85.96	2.54	81.1206	580	1174546	47.8224	2535228	d__Bacteria;p__Bacillota_G;c__Limnochordia;o__DTU010;f__DTU010;g__UBA5420;s__UBA5420 sp002409455	Scaffold	ASM240945v1	PRJNA348753	SAMN06455231	2017-10-03	GCA_002409455.1	Firmicutes bacterium UBA5420	UBA5420	1948057	d__Bacteria;p__Firmicutes;c__;o__;f__;g__;s__	d__Bacteria;x__Terrabacteria group;p__Firmicutes;x__unclassified Firmicutes sensu stricto;s__Firmicutes bacterium UBA5420	2505	18	31	1
GB_GCA_002409525.1	74.98	0.15	88.9811	166	1016508	42.7428	2397198	d__Bacteria;p__Bacillota_A;c__Clostridia;o__Lachnospirales;f__Lachnospiraceae;g__Novisyntrophococcus;s__Novisyntrophococcus sp002409525	Scaffold	ASM240952v1	PRJNA348753	SAMN06456317	2017-10-03	GCA_002409525.1	Eubacterium sp. UBA5416	UBA5416	1946483	d__Bacteria;p__Firmicutes;c__Clostridia;o__Eubacteriales;f__Eubacteriaceae;g__Eubacterium;s__	d__Bacteria;x__Terrabacteria group;p__Firmicutes;c__Clostridia;o__Eubacteriales;f__Eubacteriaceae;g__Eubacterium;x__unclassified Eubacterium;s__Eubacterium sp. UBA5416	2127	16	34	0
GB_GCA_002409585.1	88.59	0	86.8553	107	946731	49.2605	1931983	d__Bacteria;p__Bacillota_A;c__Clostridia;o__Oscillospirales;f__Acutalibacteraceae;g__Caproicibacter;s__Caproicibacter sp002409585	Scaffold	ASM240958v1	PRJNA348753	SAMN06455993	2017-10-03	GCA_002409585.1	Ruminococcaceae bacterium UBA5413	UBA5413	1952394	d__Bacteria;p__Firmicutes;c__Clostridia;o__Eubacteriales;f__Oscillospiraceae;g__;s__	d__Bacteria;x__Terrabacteria group;p__Firmicutes;c__Clostridia;o__Eubacteriales;f__Oscillospiraceae;x__unclassified Oscillospiraceae;s__Ruminococcaceae bacterium UBA5413	1826	14	26	0
GB_GCA_002409625.1	97.27	1.82	89.9542	42	983291	46.7179	2110190	d__Bacteria;p__Chloroflexota;c__Anaerolineae;o__Anaerolineales;f__Anaerolineaceae;g__T78;s__T78 sp002409625	Scaffold	ASM240962v1	PRJNA348753	SAMN06452527	2017-10-03	GCA_002409625.1	Anaerolineaceae bacterium UBA5404	UBA5404	1951432	d__Bacteria;p__Chloroflexi;c__Anaerolineae;o__Anaerolineales;f__Anaerolineaceae;g__;s__	d__Bacteria;x__Terrabacteria group;p__Chloroflexi;c__Anaerolineae;o__Anaerolineales;f__Anaerolineaceae;x__unclassified Anaerolineaceae;s__Anaerolineaceae bacterium UBA5404	1827	20	46	1
GB_GCA_002409675.1	79.8	0	81.179	316	971601	62.3251	1615131	d__Bacteria;p__Bacillota_A;c__Clostridia;o__Oscillospirales;f__Acutalibacteraceae;g__Caproicibacter;s__Caproicibacter sp002409675	Scaffold	ASM240967v1	PRJNA348753	SAMN06453556	2017-10-03	GCA_002409675.1	Ruminococcaceae bacterium UBA5401	UBA5401	1952391	d__Bacteria;p__Firmicutes;c__Clostridia;o__Eubacteriales;f__Oscillospiraceae;g__;s__	d__Bacteria;x__Terrabacteria group;p__Firmicutes;c__Clostridia;o__Eubacteriales;f__Oscillospiraceae;x__unclassified Oscillospiraceae;s__Ruminococcaceae bacterium UBA5401	1548	13	23	0
GB_GCA_002409725.1	76.19	0.81	79.9462	472	1066826	58.3544	1902608	d__Bacteria;p__Bacillota_A;c__Clostridia;o__Christensenellales;f__CAG-138;g__Pelethousia;s__Pelethousia sp002409725	Scaffold	ASM240972v1	PRJNA348753	SAMN06454648	2017-10-03	GCA_002409725.1	Christensenella sp. UBA5394	UBA5394	1946278	d__Bacteria;p__Firmicutes;c__Clostridia;o__Eubacteriales;f__Christensenellaceae;g__Christensenella;s__	d__Bacteria;x__Terrabacteria group;p__Firmicutes;c__Clostridia;o__Eubacteriales;f__Christensenellaceae;g__Christensenella;x__unclassified Christensenella;s__Christensenella sp. UBA5394	1870	13	22	1
GB_GCA_002409745.1	96.17	0.55	89.2086	89	1538976	44.9048	3434138	d__Bacteria;p__Bacteroidota;c__Bacteroidia;o__Bacteroidales;f__Dysgonomonadaceae;g__UBA5508;s__UBA5508 sp002409745	Scaffold	ASM240974v1	PRJNA348753	SAMN06457193	2017-10-03	GCA_002409745.1	Bacteroidales bacterium UBA5382	UBA5382	1950628	d__Bacteria;p__Bacteroidetes;c__Bacteroidia;o__Bacteroidales;f__;g__;s__	d__Bacteria;x__FCB group;x__Bacteroidetes/Chlorobi group;p__Bacteroidetes;c__Bacteroidia;o__Bacteroidales;x__unclassified Bacteroidales;s__Bacteroidales bacterium UBA5382	2962	16	34	0
GB_GCA_002409965.1	94.36	1.96	86.9481	234	1921784	59.8996	3228895	d__Bacteria;p__Bacillota_G;c__SHA-98;o__DTUO25;f__DTU025;g__UBA5389;s__UBA5389 sp002409965	Scaffold	ASM240996v1	PRJNA348753	SAMN06457188	2017-10-03	GCA_002409965.1	Firmicutes bacterium UBA5389	UBA5389	1948055	d__Bacteria;p__Firmicutes;c__;o__;f__;g__;s__	d__Bacteria;x__Terrabacteria group;p__Firmicutes;x__unclassified Firmicutes sensu stricto;s__Firmicutes bacterium UBA5389	2942	18	37	0
GB_GCA_002409975.1	93.22	2.26	83.1849	340	1314584	41.7317	3191263	d__Bacteria;p__Bacillota_G;c__UBA4882;o__UBA10575;f__UBA10575;g__UBA5388;s__UBA5388 sp002409975	Scaffold	ASM240997v1	PRJNA348753	SAMN06457189	2017-10-03	GCA_002409975.1	Firmicutes bacterium UBA5388	UBA5388	1948054	d__Bacteria;p__Firmicutes;c__;o__;f__;g__;s__	d__Bacteria;x__Terrabacteria group;p__Firmicutes;x__unclassified Firmicutes sensu stricto;s__Firmicutes bacterium UBA5388	2889	18	35	0
GB_GCA_002409995.1	89.6	0.32	88.2968	217	1627156	40.6392	4034538	d__Bacteria;p__Bacillota_A;c__Clostridia;o__Lachnospirales;f__Lachnospiraceae;g__UBA5385;s__UBA5385 sp002409995	Scaffold	ASM240999v1	PRJNA348753	SAMN06457194	2017-10-03	GCA_002409995.1	Hungatella sp. UBA5385	UBA5385	1946598	d__Bacteria;p__Firmicutes;c__Clostridia;o__Eubacteriales;f__Clostridiaceae;g__Hungatella;s__	d__Bacteria;x__Terrabacteria group;p__Firmicutes;c__Clostridia;o__Eubacteriales;f__Clostridiaceae;g__Hungatella;x__unclassified Hungatella;s__Hungatella sp. UBA5385	3610	14	27	0
GB_GCA_002410065.1	98.57	2.38	89.9965	45	1278065	38.8453	3292682	d__Bacteria;p__Bacteroidota;c__Bacteroidia;o__Bacteroidales;f__Tenuifilaceae;g__Perlabentimonas;s__Perlabentimonas sp002410065	Scaffold	ASM241006v1	PRJNA348753	SAMN06454387	2017-10-03	GCA_002410065.1	Bacteroidales bacterium UBA5349	UBA5349	1950624	d__Bacteria;p__Bacteroidetes;c__Bacteroidia;o__Bacteroidales;f__;g__;s__	d__Bacteria;x__FCB group;x__Bacteroidetes/Chlorobi group;p__Bacteroidetes;c__Bacteroidia;o__Bacteroidales;x__unclassified Bacteroidales;s__Bacteroidales bacterium UBA5349	2717	19	37	0
GB_GCA_002410125.1	65.72	0.59	80.8217	363	534508	31.8061	1729180	d__Bacteria;p__Pseudomonadota;c__Alphaproteobacteria;o__RF32;f__UBA5343;g__UBA5343;s__UBA5343 sp002410125	Scaffold	ASM241012v1	PRJNA348753	SAMN06454385	2017-10-03	GCA_002410125.1	Alphaproteobacteria bacterium UBA5343	UBA5343	1948409	d__Bacteria;p__Proteobacteria;c__Alphaproteobacteria;o__;f__;g__;s__	d__Bacteria;p__Proteobacteria;c__Alphaproteobacteria;x__unclassified Alphaproteobacteria;s__Alphaproteobacteria bacterium UBA5343	1679	15	24	0
GB_GCA_002410325.1	99.22	4.41	85.5022	188	1987453	49.8568	4006053	d__Bacteria;p__Bacillota_B;c__Syntrophomonadia;o__Syntrophomonadales;f__Syntrophomonadaceae;g__UBA5314;s__UBA5314 sp002410325	Scaffold	ASM241032v1	PRJNA348753	SAMN06453317	2017-10-03	GCA_002410325.1	Syntrophomonas sp. UBA5314	UBA5314	1947633	d__Bacteria;p__Firmicutes;c__Clostridia;o__Eubacteriales;f__Syntrophomonadaceae;g__Syntrophomonas;s__	d__Bacteria;x__Terrabacteria group;p__Firmicutes;c__Clostridia;o__Eubacteriales;f__Syntrophomonadaceae;g__Syntrophomonas;x__unclassified Syntrophomonas;s__Syntrophomonas sp. UBA5314	3778	20	41	1
GB_GCA_002410505.1	100	1.1	90.4656	92	1073787	47.5168	2267360	d__Bacteria;p__Cloacimonadota;c__Cloacimonadia;o__Cloacimonadales;f__Cloacimonadaceae;g__UBA5456;s__UBA5456 sp002410505	Scaffold	ASM241050v1	PRJNA348753	SAMN06456113	2017-10-03	GCA_002410505.1	Cloacimonetes bacterium UBA5284	UBA5284	1947859	d__Bacteria;p__Candidatus Cloacimonetes;c__;o__;f__;g__;s__	d__Bacteria;x__FCB group;p__Candidatus Cloacimonetes;x__unclassified Candidatus Cloacimonetes;s__Cloacimonetes bacterium UBA5284	1881	20	42	0
GB_GCA_002410555.1	85.13	1.88	87.1314	141	1421687	41.9999	3397716	d__Bacteria;p__Bacteroidota;c__Bacteroidia;o__Bacteroidales;f__Lentimicrobiaceae;g__Lentimicrobium;s__Lentimicrobium sp002410555	Scaffold	ASM241055v1	PRJNA348753	SAMN06451245	2017-10-03	GCA_002410555.1	Bacteroidales bacterium UBA5281	UBA5281	1950616	d__Bacteria;p__Bacteroidetes;c__Bacteroidia;o__Bacteroidales;f__;g__;s__	d__Bacteria;x__FCB group;x__Bacteroidetes/Chlorobi group;p__Bacteroidetes;c__Bacteroidia;o__Bacteroidales;x__unclassified Bacteroidales;s__Bacteroidales bacterium UBA5281	2822	19	41	0
GB_GCA_002410615.1	98.67	1.33	91.3523	22	424787	32.8205	1295113	d__Bacteria;p__Bacillota;c__Bacilli;o__Acholeplasmatales;f__UBA5453;g__UBA5409;s__UBA5409 sp002410615	Scaffold	ASM241061v1	PRJNA348753	SAMN06452524	2017-10-03	GCA_002410615.1	Acholeplasmataceae bacterium UBA5409	UBA5409	1951321	d__Bacteria;p__Tenericutes;c__Mollicutes;o__Acholeplasmatales;f__Acholeplasmataceae;g__;s__	d__Bacteria;x__Terrabacteria group;p__Tenericutes;c__Mollicutes;o__Acholeplasmatales;f__Acholeplasmataceae;x__unclassified Acholeplasmataceae;s__Acholeplasmataceae bacterium UBA5409	1199	17	31	0
GB_GCA_002410715.1	76.98	0.34	80.4678	648	1385194	44.9651	3161326	d__Bacteria;p__Bacillota_A;c__Clostridia;o__Oscillospirales;f__Acutalibacteraceae;g__Avimonas;s__Avimonas sp002410715	Scaffold	ASM241071v1	PRJNA348753	SAMN06454646	2017-10-03	GCA_002410715.1	Ruminococcaceae bacterium UBA5396	UBA5396	1952388	d__Bacteria;p__Firmicutes;c__Clostridia;o__Eubacteriales;f__Oscillospiraceae;g__;s__	d__Bacteria;x__Terrabacteria group;p__Firmicutes;c__Clostridia;o__Eubacteriales;f__Oscillospiraceae;x__unclassified Oscillospiraceae;s__Ruminococcaceae bacterium UBA5396	2987	13	26	0
GB_GCA_002410755.1	72.87	0.1	81.787	342	783892	49.1895	1644889	d__Bacteria;p__Bacillota_A;c__Clostridia;o__Oscillospirales;f__Acutalibacteraceae;g__Caproicibacter;s__Caproicibacter sp002410755	Scaffold	ASM241075v1	PRJNA348753	SAMN06454653	2017-10-03	GCA_002410755.1	Ruminococcaceae bacterium UBA5391	UBA5391	1952387	d__Bacteria;p__Firmicutes;c__Clostridia;o__Eubacteriales;f__Oscillospiraceae;g__;s__	d__Bacteria;x__Terrabacteria group;p__Firmicutes;c__Clostridia;o__Eubacteriales;f__Oscillospiraceae;x__unclassified Oscillospiraceae;s__Ruminococcaceae bacterium UBA5391	1608	12	16	0
GB_GCA_002410925.1	97.44	0	91.2741	56	1103814	49.0134	2254220	d__Bacteria;p__UBP13;c__UBA5359;o__UBA5359;f__UBA5359;g__UBA5359;s__UBA5359 sp002410925	Scaffold	ASM241092v1	PRJNA348753	SAMN06451889	2017-10-03	GCA_002410925.1	bacterium UBP13_UBA5359	UBA5359	1953416	d__Bacteria;p__;c__;o__;f__;g__;s__	d__Bacteria;x__Bacteria incertae sedis;x__Bacteria candidate phyla;x__unclassified Bacteria candidate phyla;s__bacterium UBP13_UBA5359	2031	20	41	0
GB_GCA_002410935.1	53.65	0.56	88.6021	41	155563	27.7401	564892	d__Bacteria;p__Bacillota;c__Bacilli;o__RF39;f__UBA660;g__UBA5364;s__UBA5364 sp002410935	Scaffold	ASM241093v1	PRJNA348753	SAMN06454878	2017-10-03	GCA_002410935.1	Bacillales bacterium UBA5364	UBA5364	1950300	d__Bacteria;p__Firmicutes;c__Bacilli;o__Bacillales;f__;g__;s__	d__Bacteria;x__Terrabacteria group;p__Firmicutes;c__Bacilli;o__Bacillales;x__unclassified Bacillales;s__Bacillales bacterium UBA5364	521	7	9	0
GB_GCA_002411005.1	93.26	1.12	89.9664	32	296402	29.2427	1016449	d__Bacteria;p__Bacillota;c__Bacilli;o__RF39;f__UBA660;g__UBA5348;s__UBA5348 sp002411005	Scaffold	ASM241100v1	PRJNA348753	SAMN06454388	2017-10-03	GCA_002411005.1	Bacillales bacterium UBA5348	UBA5348	1950298	d__Bacteria;p__Firmicutes;c__Bacilli;o__Bacillales;f__;g__;s__	d__Bacteria;x__Terrabacteria group;p__Firmicutes;c__Bacilli;o__Bacillales;x__unclassified Bacillales;s__Bacillales bacterium UBA5348	1015	20	33	0
GB_GCA_002411015.1	94.44	0.31	89.4624	282	2960243	67.0848	4440764	d__Bacteria;p__Armatimonadota;c__UBA5377;o__UBA5377;f__UBA5352;g__UBA5352;s__UBA5352 sp002411015	Scaffold	ASM241101v1	PRJNA348753	SAMN06451880	2017-10-03	GCA_002411015.1	Armatimonadetes bacterium UBA5352	UBA5352	1953132	d__Bacteria;p__Armatimonadetes;c__;o__;f__;g__;s__	d__Bacteria;x__Terrabacteria group;p__Armatimonadetes;x__unclassified Armatimonadetes;s__Armatimonadetes bacterium UBA5352	3525	18	45	0
GB_GCA_002411085.1	91.82	1.09	82.5582	619	1649025	42.2048	3983764	d__Bacteria;p__Bacteroidota;c__Bacteroidia;o__Bacteroidales;f__Marinilabiliaceae;g__Marinilabilia;s__Marinilabilia sp002411085	Scaffold	ASM241108v1	PRJNA348753	SAMN06454384	2017-10-03	GCA_002411085.1	Marinilabilia sp. UBA5340	UBA5340	1946809	d__Bacteria;p__Bacteroidetes;c__Bacteroidia;o__Marinilabiliales;f__Marinilabiliaceae;g__Marinilabilia;s__	d__Bacteria;x__FCB group;x__Bacteroidetes/Chlorobi group;p__Bacteroidetes;c__Bacteroidia;o__Marinilabiliales;f__Marinilabiliaceae;g__Marinilabilia;x__unclassified Marinilabilia;s__Marinilabilia sp. UBA5340	3210	18	41	0
GB_GCA_002411105.1	94.87	2.42	89.2741	197	1426601	59.2451	2427070	d__Bacteria;p__Bacillota_A;c__Clostridia;o__Christensenellales;f__CAG-74;g__DTU024;s__DTU024 sp002411105	Scaffold	ASM241110v1	PRJNA348753	SAMN06450538	2017-10-03	GCA_002411105.1	Christensenella sp. UBA5327	UBA5327	1946277	d__Bacteria;p__Firmicutes;c__Clostridia;o__Eubacteriales;f__Christensenellaceae;g__Christensenella;s__	d__Bacteria;x__Terrabacteria group;p__Firmicutes;c__Clostridia;o__Eubacteriales;f__Christensenellaceae;g__Christensenella;x__unclassified Christensenella;s__Christensenella sp. UBA5327	2285	19	37	1
GB_GCA_002411145.1	83.99	0.28	83.9725	319	1372199	50.6467	2749155	d__Bacteria;p__Bacillota_C;c__Negativicutes;o__UBA11029;f__UBA11029;g__UBA11029;s__UBA11029 sp002411145	Scaffold	ASM241114v1	PRJNA348753	SAMN06450541	2017-10-03	GCA_002411145.1	Firmicutes bacterium UBA5324	UBA5324	1948050	d__Bacteria;p__Firmicutes;c__;o__;f__;g__;s__	d__Bacteria;x__Terrabacteria group;p__Firmicutes;x__unclassified Firmicutes sensu stricto;s__Firmicutes bacterium UBA5324	2593	18	40	0
GB_GCA_002411175.1	91.82	2	86.0798	230	1102323	49.8088	2235931	d__Bacteria;p__Chloroflexota;c__Anaerolineae;o__Anaerolineales;f__Anaerolineaceae;g__T78;s__T78 sp002411175	Scaffold	ASM241117v1	PRJNA348753	SAMN06451322	2017-10-03	GCA_002411175.1	Anaerolineaceae bacterium UBA5311	UBA5311	1951427	d__Bacteria;p__Chloroflexi;c__Anaerolineae;o__Anaerolineales;f__Anaerolineaceae;g__;s__	d__Bacteria;x__Terrabacteria group;p__Chloroflexi;c__Anaerolineae;o__Anaerolineales;f__Anaerolineaceae;x__unclassified Anaerolineaceae;s__Anaerolineaceae bacterium UBA5311	1911	20	45	1
GB_GCA_002411345.1	96.17	0	90.0126	102	1061461	35.7154	2978754	d__Bacteria;p__Bacteroidota;c__Bacteroidia;o__Bacteroidales;f__Dysgonomonadaceae;g__UBA5287;s__UBA5287 sp002411345	Scaffold	ASM241134v1	PRJNA348753	SAMN06455105	2017-10-03	GCA_002411345.1	Bacteroidales bacterium UBA5287	UBA5287	1950617	d__Bacteria;p__Bacteroidetes;c__Bacteroidia;o__Bacteroidales;f__;g__;s__	d__Bacteria;x__FCB group;x__Bacteroidetes/Chlorobi group;p__Bacteroidetes;c__Bacteroidia;o__Bacteroidales;x__unclassified Bacteroidales;s__Bacteroidales bacterium UBA5287	2485	19	42	0
GB_GCA_002411365.1	94.35	0.22	86.2173	91	799533	46.9899	1713431	d__Bacteria;p__Bacillota_A;c__Clostridia;o__Oscillospirales;f__Acutalibacteraceae;g__Caproicibacter;s__Caproicibacter sp002411365	Scaffold	ASM241136v1	PRJNA348753	SAMN06452086	2017-10-03	GCA_002411365.1	Ruminococcaceae bacterium UBA5295	UBA5295	1952376	d__Bacteria;p__Firmicutes;c__Clostridia;o__Eubacteriales;f__Oscillospiraceae;g__;s__	d__Bacteria;x__Terrabacteria group;p__Firmicutes;c__Clostridia;o__Eubacteriales;f__Oscillospiraceae;x__unclassified Oscillospiraceae;s__Ruminococcaceae bacterium UBA5295	1593	16	29	0
GB_GCA_002411515.1	73.26	0	86.0215	429	1439530	46.6381	3144686	d__Bacteria;p__Bacteroidota;c__Bacteroidia;o__Bacteroidales;f__Dysgonomonadaceae;g__Proteiniphilum;s__Proteiniphilum sp002411515	Scaffold	ASM241151v1	PRJNA348753	SAMN06454622	2017-10-03	GCA_002411515.1	Proteiniphilum sp. UBA5267	UBA5267	1947272	d__Bacteria;p__Bacteroidetes;c__Bacteroidia;o__Bacteroidales;f__Dysgonomonadaceae;g__Proteiniphilum;s__	d__Bacteria;x__FCB group;x__Bacteroidetes/Chlorobi group;p__Bacteroidetes;c__Bacteroidia;o__Bacteroidales;f__Dysgonomonadaceae;g__Proteiniphilum;x__unclassified Proteiniphilum;s__Proteiniphilum sp. UBA5267	2621	17	28	0
GB_GCA_002411545.1	67.47	0	84.9789	230	632147	36.1875	1776583	d__Bacteria;p__Bacteroidota;c__Bacteroidia;o__Bacteroidales;f__WCHB1-69;g__UBA5266;s__UBA5266 sp002411545	Scaffold	ASM241154v1	PRJNA348753	SAMN06454621	2017-10-03	GCA_002411545.1	Bacteroidales bacterium UBA5266	UBA5266	1950613	d__Bacteria;p__Bacteroidetes;c__Bacteroidia;o__Bacteroidales;f__;g__;s__	d__Bacteria;x__FCB group;x__Bacteroidetes/Chlorobi group;p__Bacteroidetes;c__Bacteroidia;o__Bacteroidales;x__unclassified Bacteroidales;s__Bacteroidales bacterium UBA5266	1506	15	31	0
GB_GCA_002411615.1	69.06	1.01	81.0899	399	677568	43.5872	1605874	d__Bacteria;p__Bacillota_A;c__Clostridia;o__Oscillospirales;f__Acutalibacteraceae;g__Caproicibacterium;s__Caproicibacterium sp002411615	Scaffold	ASM241161v1	PRJNA348753	SAMN06454647	2017-10-03	GCA_002411615.1	Ruminococcaceae bacterium UBA5397	UBA5397	1952389	d__Bacteria;p__Firmicutes;c__Clostridia;o__Eubacteriales;f__Oscillospiraceae;g__;s__	d__Bacteria;x__Terrabacteria group;p__Firmicutes;c__Clostridia;o__Eubacteriales;f__Oscillospiraceae;x__unclassified Oscillospiraceae;s__Ruminococcaceae bacterium UBA5397	1567	8	10	0
GB_GCA_002412425.1	98.39	0.02	90.6659	150	856019	30.7323	2798349	d__Bacteria;p__Bacteroidota;c__Bacteroidia;o__Bacteroidales;f__ML635J-15;g__Bact-19;s__Bact-19 sp002412425	Scaffold	ASM241242v1	PRJNA348753	SAMN06454985	2017-10-03	GCA_002412425.1	Bacteroidales bacterium UBA5219	UBA5219	1950606	d__Bacteria;p__Bacteroidetes;c__Bacteroidia;o__Bacteroidales;f__;g__;s__	d__Bacteria;x__FCB group;x__Bacteroidetes/Chlorobi group;p__Bacteroidetes;c__Bacteroidia;o__Bacteroidales;x__unclassified Bacteroidales;s__Bacteroidales bacterium UBA5219	2305	20	34	1
GB_GCA_002412495.1	96.33	0.67	90.5705	210	3618791	59.7785	6071358	d__Bacteria;p__Pseudomonadota;c__Gammaproteobacteria;o__Burkholderiales;f__SG8-41;g__UBA5216;s__UBA5216 sp002412495	Scaffold	ASM241249v1	PRJNA348753	SAMN06455352	2017-10-03	GCA_002412495.1	Betaproteobacteria bacterium UBA5216	UBA5216	1948459	d__Bacteria;p__Proteobacteria;c__Betaproteobacteria;o__;f__;g__;s__	d__Bacteria;p__Proteobacteria;c__Betaproteobacteria;x__unclassified Betaproteobacteria;s__Betaproteobacteria bacterium UBA5216	5775	18	38	1
GB_GCA_002412545.1	91.57	1.12	91.0136	33	876463	37.2166	2355414	d__Bacteria;p__Elusimicrobiota;c__UBA5214;o__UBA5214;f__UBA5214;g__UBA5214;s__UBA5214 sp002412545	Scaffold	ASM241254v1	PRJNA348753	SAMN06455354	2017-10-03	GCA_002412545.1	Elusimicrobia bacterium UBA5214	UBA5214	1947923	d__Bacteria;p__Elusimicrobia;c__;o__;f__;g__;s__	d__Bacteria;p__Elusimicrobia;x__unclassified Elusimicrobia;s__Elusimicrobia bacterium UBA5214	2179	19	44	1
GB_GCA_002412555.1	88.68	0.82	90.2204	358	1861796	43.7685	4254043	d__Bacteria;p__Bacteroidota;c__Bacteroidia;o__Bacteroidales;f__Marinilabiliaceae;g__Geofilum;s__Geofilum sp002412555	Scaffold	ASM241255v1	PRJNA348753	SAMN06454989	2017-10-03	GCA_002412555.1	Marinilabiliaceae bacterium UBA5213	UBA5213	1952210	d__Bacteria;p__Bacteroidetes;c__Bacteroidia;o__Marinilabiliales;f__Marinilabiliaceae;g__;s__	d__Bacteria;x__FCB group;x__Bacteroidetes/Chlorobi group;p__Bacteroidetes;c__Bacteroidia;o__Marinilabiliales;f__Marinilabiliaceae;x__unclassified Marinilabiliaceae;s__Marinilabiliaceae bacterium UBA5213	3637	16	30	0
GB_GCA_002412595.1	79.39	4.55	90.8838	71	1352994	50.0675	2702868	d__Bacteria;p__Chloroflexota;c__Anaerolineae;o__Anaerolineales;f__Anaerolineaceae;g__Pelolinea;s__Pelolinea sp002412595	Scaffold	ASM241259v1	PRJNA348753	SAMN06454991	2017-10-03	GCA_002412595.1	Anaerolineaceae bacterium UBA5211	UBA5211	1951422	d__Bacteria;p__Chloroflexi;c__Anaerolineae;o__Anaerolineales;f__Anaerolineaceae;g__;s__	d__Bacteria;x__Terrabacteria group;p__Chloroflexi;c__Anaerolineae;o__Anaerolineales;f__Anaerolineaceae;x__unclassified Anaerolineaceae;s__Anaerolineaceae bacterium UBA5211	2497	17	36	0
GB_GCA_002412625.1	89.05	2.2	90.0548	62	1298741	50.2866	2582892	d__Bacteria;p__Cloacimonadota;c__Cloacimonadia;o__Cloacimonadales;f__Cloacimonadaceae;g__UBA5456;s__UBA5456 sp002412625	Scaffold	ASM241262v1	PRJNA348753	SAMN06454992	2017-10-03	GCA_002412625.1	Cloacimonetes bacterium UBA5210	UBA5210	1947855	d__Bacteria;p__Candidatus Cloacimonetes;c__;o__;f__;g__;s__	d__Bacteria;x__FCB group;p__Candidatus Cloacimonetes;x__unclassified Candidatus Cloacimonetes;s__Cloacimonetes bacterium UBA5210	2014	14	32	0
GB_GCA_002412645.1	74.69	0.16	91.5234	92	240344	33.8747	711769	d__Bacteria;p__Patescibacteria;c__Dojkabacteria;o__SC72;f__SC72;g__UBA5209;s__UBA5209 sp002412645	Scaffold	ASM241264v1	PRJNA348753	SAMN06457796	2017-10-03	GCA_002412645.1	Candidatus Dojkabacteria bacterium UBA5209	UBA5209	1953401	d__Bacteria;p__;c__;o__;f__;g__;s__	d__Bacteria;x__Bacteria incertae sedis;x__Bacteria candidate phyla;x__Candidatus Dojkabacteria;s__Candidatus Dojkabacteria bacterium UBA5209	738	18	39	0
GB_GCA_002412705.1	92.89	4.21	88.9173	324	1649662	42.9562	3844353	d__Bacteria;p__Bacteroidota;c__Bacteroidia;o__Bacteroidales;f__Tenuifilaceae;g__UBA5206;s__UBA5206 sp002412705	Scaffold	ASM241270v1	PRJNA348753	SAMN06456146	2017-10-03	GCA_002412705.1	Bacteroidales bacterium UBA5206	UBA5206	1950605	d__Bacteria;p__Bacteroidetes;c__Bacteroidia;o__Bacteroidales;f__;g__;s__	d__Bacteria;x__FCB group;x__Bacteroidetes/Chlorobi group;p__Bacteroidetes;c__Bacteroidia;o__Bacteroidales;x__unclassified Bacteroidales;s__Bacteroidales bacterium UBA5206	3318	16	38	0
GB_GCA_002412715.1	90.32	3.55	89.6336	58	1983051	53.6058	3699835	d__Bacteria;p__Desulfobacterota_G;c__Syntrophorhabdia;o__Syntrophorhabdales;f__Syntrophorhabdaceae;g__Delta-02;s__Delta-02 sp002412715	Scaffold	ASM241271v1	PRJNA348753	SAMN06456145	2017-10-03	GCA_002412715.1	Deltaproteobacteria bacterium UBA5205	UBA5205	1948549	d__Bacteria;p__Proteobacteria;c__Deltaproteobacteria;o__;f__;g__;s__	d__Bacteria;p__Proteobacteria;x__delta/epsilon subdivisions;c__Deltaproteobacteria;x__unclassified Deltaproteobacteria;s__Deltaproteobacteria bacterium UBA5205	3504	17	34	0
GB_GCA_002412765.1	94.85	7.27	88.2477	94	2067191	46.4658	4449547	d__Bacteria;p__Chloroflexota;c__Anaerolineae;o__Anaerolineales;f__Anaerolineaceae;g__UBA5203;s__UBA5203 sp002412765	Scaffold	ASM241276v1	PRJNA348753	SAMN06457803	2017-10-03	GCA_002412765.1	Leptolinea sp. UBA5203	UBA5203	1946753	d__Bacteria;p__Chloroflexi;c__Anaerolineae;o__Anaerolineales;f__Anaerolineaceae;g__Leptolinea;s__	d__Bacteria;x__Terrabacteria group;p__Chloroflexi;c__Anaerolineae;o__Anaerolineales;f__Anaerolineaceae;g__Leptolinea;x__unclassified Leptolinea;s__Leptolinea sp. UBA5203	3892	19	44	1
GB_GCA_002412775.1	99.29	3.19	91.7723	35	1309304	41.3432	3167382	d__Bacteria;p__Bacillota_A;c__Clostridia;o__Peptostreptococcales;f__Acidaminobacteraceae;g__Fusibacter_C;s__Fusibacter_C sp002412775	Scaffold	ASM241277v1	PRJNA348753	SAMN06457801	2017-10-03	GCA_002412775.1	Firmicutes bacterium UBA5201	UBA5201	1948034	d__Bacteria;p__Firmicutes;c__;o__;f__;g__;s__	d__Bacteria;x__Terrabacteria group;p__Firmicutes;x__unclassified Firmicutes sensu stricto;s__Firmicutes bacterium UBA5201	3033	17	38	1
GB_GCA_002412795.1	97.8	1.1	89.0507	49	1381313	54.8985	2516546	d__Bacteria;p__Edwardsbacteria;c__AC1;o__AC1;f__EtOH8;g__UBA5202;s__UBA5202 sp002412795	Scaffold	ASM241279v1	PRJNA348753	SAMN06450513	2017-10-03	GCA_002412795.1	bacterium UBP2_UBA5202	UBA5202	1953426	d__Bacteria;p__;c__;o__;f__;g__;s__	d__Bacteria;x__Bacteria incertae sedis;x__Bacteria candidate phyla;x__unclassified Bacteria candidate phyla;s__bacterium UBP2_UBA5202	2248	18	44	0
GB_GCA_002412825.1	98.85	2.3	93.2032	42	2045440	59.1164	3460489	d__Bacteria;p__Spirochaetota;c__Spirochaetia;o__Treponematales;f__UBA12059;g__UBA5200;s__UBA5200 sp002412825	Scaffold	ASM241282v1	PRJNA348753	SAMN06453592	2017-10-03	GCA_002412825.1	Spirochaetaceae bacterium UBA5200	UBA5200	1952889	d__Bacteria;p__Spirochaetes;c__Spirochaetia;o__Spirochaetales;f__Spirochaetaceae;g__;s__	d__Bacteria;p__Spirochaetes;c__Spirochaetia;o__Spirochaetales;f__Spirochaetaceae;x__unclassified Spirochaetaceae;s__Spirochaetaceae bacterium UBA5200	3045	18	41	1
GB_GCA_002412865.1	96.93	0	93.6914	21	533227	34.9113	1527636	d__Bacteria;p__Campylobacterota;c__Campylobacteria;o__Campylobacterales;f__Sulfurovaceae;g__BN30871;s__BN30871 sp002412865	Scaffold	ASM241286v1	PRJNA348753	SAMN06453043	2017-10-03	GCA_002412865.1	Sulfurovum sp. UBA5198	UBA5198	1947606	d__Bacteria;p__Proteobacteria;c__Epsilonproteobacteria;o__Campylobacterales;f__Sulfurovaceae;g__Sulfurovum;s__	d__Bacteria;p__Proteobacteria;x__delta/epsilon subdivisions;c__Epsilonproteobacteria;o__Campylobacterales;f__Sulfurovaceae;g__Sulfurovum;x__unclassified Sulfurovum;s__Sulfurovum sp. UBA5198	1609	20	32	0
GB_GCA_002412885.1	96.42	1.08	87.4989	113	2033889	41.4376	4909518	d__Bacteria;p__Bacteroidota;c__Bacteroidia;o__Bacteroidales;f__Lentimicrobiaceae;g__Lentimicrobium;s__Lentimicrobium sp002412885	Scaffold	ASM241288v1	PRJNA348753	SAMN06453052	2017-10-03	GCA_002412885.1	Bacteroidales bacterium UBA5197	UBA5197	1950603	d__Bacteria;p__Bacteroidetes;c__Bacteroidia;o__Bacteroidales;f__;g__;s__	d__Bacteria;x__FCB group;x__Bacteroidetes/Chlorobi group;p__Bacteroidetes;c__Bacteroidia;o__Bacteroidales;x__unclassified Bacteroidales;s__Bacteroidales bacterium UBA5197	3903	19	41	0
GB_GCA_002412925.1	94.55	6.55	90.4288	127	2998930	54.8555	5468536	d__Bacteria;p__Chloroflexota;c__Anaerolineae;o__Anaerolineales;f__EnvOPS12;g__UBA5195;s__UBA5195 sp002412925	Scaffold	ASM241292v1	PRJNA348753	SAMN06453050	2017-10-03	GCA_002412925.1	Anaerolineales bacterium UBA5195	UBA5195	1950213	d__Bacteria;p__Chloroflexi;c__Anaerolineae;o__Anaerolineales;f__;g__;s__	d__Bacteria;x__Terrabacteria group;p__Chloroflexi;c__Anaerolineae;o__Anaerolineales;x__unclassified Anaerolineales;s__Anaerolineales bacterium UBA5195	4951	19	45	1
GB_GCA_002412935.1	74.36	0.56	89.0571	67	330554	23.8968	1383820	d__Bacteria;p__Patescibacteria;c__JAEDAM01;o__BD1-5;f__UBA6164;g__Altimarinus;s__Altimarinus sp002412935	Scaffold	ASM241293v1	PRJNA348753	SAMN06453049	2017-10-03	GCA_002412935.1	Patescibacteria group bacterium UBA5194	UBA5194	1948828	d__Bacteria;p__;c__;o__;f__;g__;s__	d__Bacteria;x__Bacteria incertae sedis;x__Bacteria candidate phyla;x__Patescibacteria group;x__unclassified Patescibacteria group;s__Patescibacteria group bacterium UBA5194	1284	18	29	0
GB_GCA_002412985.1	78.08	0.79	83.758	256	771296	49.2333	1608286	d__Bacteria;p__Pseudomonadota;c__Alphaproteobacteria;o__Rhizobiales;f__Beijerinckiaceae;g__Methylocystis;s__Methylocystis sp002412985	Scaffold	ASM241298v1	PRJNA348753	SAMN06453047	2017-10-03	GCA_002412985.1	Methylocystaceae bacterium UBA5192	UBA5192	1952233	d__Bacteria;p__Proteobacteria;c__Alphaproteobacteria;o__Hyphomicrobiales;f__Methylocystaceae;g__;s__	d__Bacteria;p__Proteobacteria;c__Alphaproteobacteria;o__Hyphomicrobiales;f__Methylocystaceae;x__unclassified Methylocystaceae;s__Methylocystaceae bacterium UBA5192	1545	13	21	0
GB_GCA_002413045.1	86.64	1.39	90.6413	135	2106538	69.8568	3029297	d__Bacteria;p__Chloroflexota;c__Limnocylindria;o__Limnocylindrales;f__CSP1-4;g__UBA5189;s__UBA5189 sp002413045	Scaffold	ASM241304v1	PRJNA348753	SAMN06453571	2017-10-03	GCA_002413045.1	Chloroflexi bacterium UBA5189	UBA5189	1947835	d__Bacteria;p__Chloroflexi;c__;o__;f__;g__;s__	d__Bacteria;x__Terrabacteria group;p__Chloroflexi;x__unclassified Chloroflexi;s__Chloroflexi bacterium UBA5189	3041	19	45	1
GB_GCA_002413075.1	89.9	0.86	82.6173	471	1320454	44.1447	3042531	d__Bacteria;p__Bacillota_B;c__Desulfitobacteriia;o__Desulfitobacteriales;f__Desulfitobacteriaceae;g__Desulfosporosinus;s__Desulfosporosinus sp002413075	Scaffold	ASM241307v1	PRJNA348753	SAMN06453572	2017-10-03	GCA_002413075.1	Desulfosporosinus sp. UBA5188	UBA5188	1946412	d__Bacteria;p__Firmicutes;c__Clostridia;o__Eubacteriales;f__Desulfitobacteriaceae;g__Desulfosporosinus;s__	d__Bacteria;x__Terrabacteria group;p__Firmicutes;c__Clostridia;o__Eubacteriales;f__Desulfitobacteriaceae;g__Desulfosporosinus;x__unclassified Desulfosporosinus;s__Desulfosporosinus sp. UBA5188	2936	17	31	1
GB_GCA_002413095.1	72.55	2.59	85.0655	863	1770905	69.5457	2608254	d__Bacteria;p__Actinomycetota;c__Thermoleophilia;o__Gaiellales;f__Gaiellaceae;g__UBA5186;s__UBA5186 sp002413095	Scaffold	ASM241309v1	PRJNA348753	SAMN06453578	2017-10-03	GCA_002413095.1	Thermoleophilia bacterium UBA5186	UBA5186	1948764	d__Bacteria;p__Actinobacteria;c__Thermoleophilia;o__;f__;g__;s__	d__Bacteria;x__Terrabacteria group;p__Actinobacteria;c__Thermoleophilia;x__unclassified Thermoleophilia;s__Thermoleophilia bacterium UBA5186	3057	19	37	1
GB_GCA_002413145.1	75.16	0.46	85.8769	606	1412660	65.0699	2220621	d__Bacteria;p__Eremiobacterota;c__Eremiobacteria;o__Baltobacterales;f__Baltobacteraceae;g__Zemynaea;s__Zemynaea sp002413145	Scaffold	ASM241314v1	PRJNA348753	SAMN06453580	2017-10-03	GCA_002413145.1	bacterium UBP12_UBA5184	UBA5184	1953415	d__Bacteria;p__;c__;o__;f__;g__;s__	d__Bacteria;x__Bacteria incertae sedis;x__Bacteria candidate phyla;x__unclassified Bacteria candidate phyla;s__bacterium UBP12_UBA5184	2448	18	35	0
GB_GCA_002413185.1	82.48	0	86.1064	480	1661515	68.5877	2482322	d__Bacteria;p__Actinomycetota;c__UBA4738;o__UBA4738;f__UBA4738;g__UBA5182;s__UBA5182 sp002413185	Scaffold	ASM241318v1	PRJNA348753	SAMN06453574	2017-10-03	GCA_002413185.1	Actinobacteria bacterium UBA5182	UBA5182	1953127	d__Bacteria;p__Actinobacteria;c__;o__;f__;g__;s__	d__Bacteria;x__Terrabacteria group;p__Actinobacteria;x__unclassified Actinobacteria;s__Actinobacteria bacterium UBA5182	2687	16	32	0
GB_GCA_002413265.1	84.43	2.97	83.9778	728	1795292	61.0866	3030172	d__Bacteria;p__Chloroflexota;c__UBA5177;o__UBA5177;f__UBA5177;g__UBA5177;s__UBA5177 sp002413265	Scaffold	ASM241326v1	PRJNA348753	SAMN06451869	2017-10-03	GCA_002413265.1	Chloroflexi bacterium UBA5177	UBA5177	1947833	d__Bacteria;p__Chloroflexi;c__;o__;f__;g__;s__	d__Bacteria;x__Terrabacteria group;p__Chloroflexi;x__unclassified Chloroflexi;s__Chloroflexi bacterium UBA5177	3463	17	41	1
GB_GCA_002413305.1	82.17	1.71	86.2672	392	2041193	69.1621	2992730	d__Bacteria;p__Actinomycetota;c__UBA4738;o__UBA4738;f__UBA4738;g__UBA4738;s__UBA4738 sp002413305	Scaffold	ASM241330v1	PRJNA348753	SAMN06451868	2017-10-03	GCA_002413305.1	Actinobacteria bacterium UBA5176	UBA5176	1953126	d__Bacteria;p__Actinobacteria;c__;o__;f__;g__;s__	d__Bacteria;x__Terrabacteria group;p__Actinobacteria;x__unclassified Actinobacteria;s__Actinobacteria bacterium UBA5176	3105	18	34	1
GB_GCA_002413325.1	78.4	2.07	86.1758	530	1501644	46.0318	3322370	d__Bacteria;p__Bacteroidota;c__Bacteroidia;o__Chitinophagales;f__Chitinophagaceae;g__Puia;s__Puia sp002413325	Scaffold	ASM241332v1	PRJNA348753	SAMN06451871	2017-10-03	GCA_002413325.1	Chitinophagaceae bacterium UBA5175	UBA5175	1951562	d__Bacteria;p__Bacteroidetes;c__Chitinophagia;o__Chitinophagales;f__Chitinophagaceae;g__;s__	d__Bacteria;x__FCB group;x__Bacteroidetes/Chlorobi group;p__Bacteroidetes;c__Chitinophagia;o__Chitinophagales;f__Chitinophagaceae;x__unclassified Chitinophagaceae;s__Chitinophagaceae bacterium UBA5175	3208	17	29	0
GB_GCA_002413355.1	70.97	1.79	87.3505	216	1161978	55.3483	2126064	d__Bacteria;p__Desulfobacterota;c__Desulfobulbia;o__Desulfobulbales;f__Desulfobulbaceae;g__Electronema;s__Electronema sp002413355	Scaffold	ASM241335v1	PRJNA348753	SAMN06451873	2017-10-03	GCA_002413355.1	Desulfobulbaceae bacterium UBA5173	UBA5173	1961553	d__Bacteria;p__Proteobacteria;c__Deltaproteobacteria;o__Desulfobacterales;f__Desulfobulbaceae;g__;s__	d__Bacteria;p__Proteobacteria;x__delta/epsilon subdivisions;c__Deltaproteobacteria;o__Desulfobacterales;f__Desulfobulbaceae;x__unclassified Desulfobulbaceae;s__Desulfobulbaceae bacterium UBA5173	2139	16	30	0
GB_GCA_002413385.1	80.6	2.59	85.3924	578	2099912	58.8897	3584921	d__Bacteria;p__Acidobacteriota;c__Terriglobia;o__Terriglobales;f__Acidobacteriaceae;g__UBA5172;s__UBA5172 sp002413385	Scaffold	ASM241338v1	PRJNA348753	SAMN06451872	2017-10-03	GCA_002413385.1	Granulicella sp. UBA5172	UBA5172	1946581	d__Bacteria;p__Acidobacteria;c__Acidobacteriia;o__Acidobacteriales;f__Acidobacteriaceae;g__Granulicella;s__	d__Bacteria;p__Acidobacteria;c__Acidobacteriia;o__Acidobacteriales;f__Acidobacteriaceae;g__Granulicella;x__unclassified Granulicella;s__Granulicella sp. UBA5172	3671	19	43	0
GB_GCA_002413425.1	63.25	0.85	89.4902	19	366067	47.0218	779530	d__Bacteria;p__Patescibacteria;c__Saccharimonadia;o__Saccharimonadales;f__UBA1547;g__UBA1547;s__UBA1547 sp002413425	Scaffold	ASM241342v1	PRJNA348753	SAMN06451874	2017-10-03	GCA_002413425.1	Candidatus Saccharibacteria bacterium UBA5170	UBA5170	1953354	d__Bacteria;p__Candidatus Saccharibacteria;c__;o__;f__;g__;s__	d__Bacteria;x__Bacteria incertae sedis;x__Bacteria candidate phyla;p__Candidatus Saccharibacteria;x__unclassified Candidatus Saccharibacteria;s__Candidatus Saccharibacteria bacterium UBA5170	831	19	40	0
GB_GCA_002413665.1	89.78	4.7	79.7883	759	1258531	36.8924	3472217	d__Bacteria;p__Pseudomonadota;c__Gammaproteobacteria;o__DSM-16500;f__DSM-16500;g__UBA5158;s__UBA5158 sp002413665	Scaffold	ASM241366v1	PRJNA348753	SAMN06451561	2017-10-03	GCA_002413665.1	Legionellales bacterium UBA5158	UBA5158	1951150	d__Bacteria;p__Proteobacteria;c__Gammaproteobacteria;o__Legionellales;f__;g__;s__	d__Bacteria;p__Proteobacteria;c__Gammaproteobacteria;o__Legionellales;x__unclassified Legionellales;s__Legionellales bacterium UBA5158	3377	16	34	0
GB_GCA_002413705.1	76.7	0	89.3467	41	253442	42.814	596437	d__Bacteria;p__Patescibacteria;c__Paceibacteria;o__UBA9983_A;f__UBA9973;g__UBA4124;s__UBA4124 sp002413705	Scaffold	ASM241370v1	PRJNA348753	SAMN06454468	2017-10-03	GCA_002413705.1	Candidatus Nomurabacteria bacterium UBA5155	UBA5155	1953303	d__Bacteria;p__Candidatus Nomurabacteria;c__;o__;f__;g__;s__	d__Bacteria;x__Bacteria incertae sedis;x__Bacteria candidate phyla;x__Patescibacteria group;x__Parcubacteria group;p__Candidatus Nomurabacteria;s__Candidatus Nomurabacteria bacterium UBA5155	684	19	39	0
GB_GCA_002413755.1	61.1	0	83.4241	185	577433	53.0388	1118467	d__Bacteria;p__Patescibacteria;c__Saccharimonadia;o__Saccharimonadales;f__UBA4665;g__UBA4665;s__UBA4665 sp002413755	Scaffold	ASM241375v1	PRJNA348753	SAMN06451571	2017-10-03	GCA_002413755.1	Candidatus Saccharibacteria bacterium UBA5152	UBA5152	1953353	d__Bacteria;p__Candidatus Saccharibacteria;c__;o__;f__;g__;s__	d__Bacteria;x__Bacteria incertae sedis;x__Bacteria candidate phyla;p__Candidatus Saccharibacteria;x__unclassified Candidatus Saccharibacteria;s__Candidatus Saccharibacteria bacterium UBA5152	1204	19	40	0
GB_GCA_002413785.1	99.37	0.95	85.7733	166	1961195	41.5015	4740634	d__Bacteria;p__Bacteroidota;c__Bacteroidia;o__Sphingobacteriales;f__Sphingobacteriaceae;g__Mucilaginibacter;s__Mucilaginibacter sp002413785	Scaffold	ASM241378v1	PRJNA348753	SAMN06455520	2017-10-03	GCA_002413785.1	Mucilaginibacter sp. UBA5151	UBA5151	1946964	d__Bacteria;p__Bacteroidetes;c__Sphingobacteriia;o__Sphingobacteriales;f__Sphingobacteriaceae;g__Mucilaginibacter;s__	d__Bacteria;x__FCB group;x__Bacteroidetes/Chlorobi group;p__Bacteroidetes;c__Sphingobacteriia;o__Sphingobacteriales;f__Sphingobacteriaceae;g__Mucilaginibacter;x__unclassified Mucilaginibacter;s__Mucilaginibacter sp. UBA5151	4405	18	44	0
GB_GCA_002413795.1	64.99	0	87.6238	80	374073	54.7144	696005	d__Bacteria;p__Patescibacteria;c__Saccharimonadia;o__Saccharimonadales;f__UBA4665;g__UBA5150;s__UBA5150 sp002413795	Scaffold	ASM241379v1	PRJNA348753	SAMN06451569	2017-10-03	GCA_002413795.1	Candidatus Saccharibacteria bacterium UBA5150	UBA5150	1953352	d__Bacteria;p__Candidatus Saccharibacteria;c__;o__;f__;g__;s__	d__Bacteria;x__Bacteria incertae sedis;x__Bacteria candidate phyla;p__Candidatus Saccharibacteria;x__unclassified Candidatus Saccharibacteria;s__Candidatus Saccharibacteria bacterium UBA5150	761	19	42	0
GB_GCA_002413835.1	65.74	0	88.8238	26	616243	52.0994	1186207	d__Bacteria;p__Patescibacteria;c__Saccharimonadia;o__Saccharimonadales;f__UBA4665;g__UBA4665;s__UBA4665 sp002413835	Scaffold	ASM241383v1	PRJNA348753	SAMN06454809	2017-10-03	GCA_002413835.1	Candidatus Saccharibacteria bacterium UBA5148	UBA5148	1953351	d__Bacteria;p__Candidatus Saccharibacteria;c__;o__;f__;g__;s__	d__Bacteria;x__Bacteria incertae sedis;x__Bacteria candidate phyla;p__Candidatus Saccharibacteria;x__unclassified Candidatus Saccharibacteria;s__Candidatus Saccharibacteria bacterium UBA5148	1208	19	42	0
GB_GCA_002413865.1	65.43	0	83.5538	58	576185	52.8038	1100601	d__Bacteria;p__Patescibacteria;c__Saccharimonadia;o__Saccharimonadales;f__UBA4665;g__UBA4729;s__UBA4729 sp002413865	Scaffold	ASM241386v1	PRJNA348753	SAMN06454082	2017-10-03	GCA_002413865.1	Candidatus Saccharibacteria bacterium UBA5145	UBA5145	1953350	d__Bacteria;p__Candidatus Saccharibacteria;c__;o__;f__;g__;s__	d__Bacteria;x__Bacteria incertae sedis;x__Bacteria candidate phyla;p__Candidatus Saccharibacteria;x__unclassified Candidatus Saccharibacteria;s__Candidatus Saccharibacteria bacterium UBA5145	1085	19	41	0
GB_GCA_002414145.1	87.66	0	84.6414	817	1024524	43.113	2419303	d__Bacteria;p__Pseudomonadota;c__Gammaproteobacteria;o__Burkholderiales;f__Methylophilaceae;g__Methylophilus;s__Methylophilus sp002414145	Scaffold	ASM241414v1	PRJNA348753	SAMN06450970	2017-10-03	GCA_002414145.1	Methylophilaceae bacterium UBA5127	UBA5127	1952235	d__Bacteria;p__Proteobacteria;c__Betaproteobacteria;o__Nitrosomonadales;f__Methylophilaceae;g__;s__	d__Bacteria;p__Proteobacteria;c__Betaproteobacteria;o__Nitrosomonadales;f__Methylophilaceae;x__unclassified Methylophilaceae;s__Methylophilaceae bacterium UBA5127	2632	15	21	0
GB_GCA_002414185.1	74.84	0	89.2155	55	326973	31.298	1046312	d__Bacteria;p__Patescibacteria;c__JAEDAM01;o__Absconditabacterales;f__Absconditicoccaceae;g__UBA5124;s__UBA5124 sp002414185	Scaffold	ASM241418v1	PRJNA348753	SAMN06457171	2017-10-03	GCA_002414185.1	Patescibacteria group bacterium UBA5124	UBA5124	1948824	d__Bacteria;p__;c__;o__;f__;g__;s__	d__Bacteria;x__Bacteria incertae sedis;x__Bacteria candidate phyla;x__Patescibacteria group;x__unclassified Patescibacteria group;s__Patescibacteria group bacterium UBA5124	1029	12	20	0
GB_GCA_002414225.1	95.45	0.6	86.4256	106	2229165	63.1875	3532799	d__Bacteria;p__Desulfobacterota;c__Desulfobulbia;o__Desulfobulbales;f__Desulfurivibrionaceae;g__UBA5123;s__UBA5123 sp002414225	Scaffold	ASM241422v1	PRJNA348753	SAMN06457174	2017-10-03	GCA_002414225.1	Desulfobulbaceae bacterium UBA5121	UBA5121	1961551	d__Bacteria;p__Proteobacteria;c__Deltaproteobacteria;o__Desulfobacterales;f__Desulfobulbaceae;g__;s__	d__Bacteria;p__Proteobacteria;x__delta/epsilon subdivisions;c__Deltaproteobacteria;o__Desulfobacterales;f__Desulfobulbaceae;x__unclassified Desulfobulbaceae;s__Desulfobulbaceae bacterium UBA5121	3007	18	32	1
GB_GCA_002414385.1	95.62	0.93	90.8319	24	1345034	49.0388	2745376	d__Bacteria;p__Pseudomonadota;c__Gammaproteobacteria;o__Pseudomonadales;f__Pseudohongiellaceae;g__UBA5109;s__UBA5109 sp002414385	Scaffold	ASM241438v1	PRJNA348753	SAMN06456916	2017-10-03	GCA_002414385.1	Gammaproteobacteria bacterium UBA5109	UBA5109	1948628	d__Bacteria;p__Proteobacteria;c__Gammaproteobacteria;o__;f__;g__;s__	d__Bacteria;p__Proteobacteria;c__Gammaproteobacteria;x__unclassified Gammaproteobacteria;s__Gammaproteobacteria bacterium UBA5109	2595	19	39	0
GB_GCA_002414505.1	81.38	0.97	89.2846	378	1948018	60.2766	3256866	d__Bacteria;p__Pseudomonadota;c__Alphaproteobacteria;o__Caulobacterales;f__Hyphomonadaceae;g__Hyphomonas;s__Hyphomonas sp002414505	Scaffold	ASM241450v1	PRJNA348753	SAMN06452689	2017-10-03	GCA_002414505.1	Hyphomonas sp. UBA5111	UBA5111	1946637	d__Bacteria;p__Proteobacteria;c__Alphaproteobacteria;o__Hyphomonadales;f__Hyphomonadaceae;g__Hyphomonas;s__	d__Bacteria;p__Proteobacteria;c__Alphaproteobacteria;o__Hyphomonadales;f__Hyphomonadaceae;g__Hyphomonas;x__unclassified Hyphomonas;s__Hyphomonas sp. UBA5111	3239	15	29	0
GB_GCA_002414665.1	99.41	3.3	91.1757	210	2361262	61.4981	3866229	d__Bacteria;p__Pseudomonadota;c__Gammaproteobacteria;o__Pseudomonadales;f__Halieaceae;g__Haliea;s__Haliea sp002414665	Scaffold	ASM241466v1	PRJNA348753	SAMN06457533	2017-10-03	GCA_002414665.1	Halieaceae bacterium UBA5085	UBA5085	1951918	d__Bacteria;p__Proteobacteria;c__Gammaproteobacteria;o__Cellvibrionales;f__Halieaceae;g__;s__	d__Bacteria;p__Proteobacteria;c__Gammaproteobacteria;o__Cellvibrionales;f__Halieaceae;x__unclassified Halieaceae;s__Halieaceae bacterium UBA5085	3550	17	37	0
GB_GCA_002414705.1	87.48	1.14	77.5919	871	1094353	33.0158	3403302	d__Bacteria;p__Bacteroidota;c__Bacteroidia;o__Flavobacteriales;f__Flavobacteriaceae;g__Algorimicrobium;s__Algorimicrobium sp002414705	Scaffold	ASM241470v1	PRJNA348753	SAMN06454965	2017-10-03	GCA_002414705.1	Flavobacteriaceae bacterium UBA5079	UBA5079	1951855	d__Bacteria;p__Bacteroidetes;c__Flavobacteriia;o__Flavobacteriales;f__Flavobacteriaceae;g__;s__	d__Bacteria;x__FCB group;x__Bacteroidetes/Chlorobi group;p__Bacteroidetes;c__Flavobacteriia;o__Flavobacteriales;f__Flavobacteriaceae;x__unclassified Flavobacteriaceae;s__Flavobacteriaceae bacterium UBA5079	3222	15	27	0
GB_GCA_002414865.1	88.23	0	88.5287	321	1381565	65.9034	2161795	d__Bacteria;p__Fermentibacterota;c__Fermentibacteria;o__Fermentibacterales;f__Fermentibacteraceae;g__UBA5938;s__UBA5938 sp002414865	Scaffold	ASM241486v1	PRJNA348753	SAMN06454970	2017-10-03	GCA_002414865.1	candidate division Hyd24-12 bacterium UBA5074	UBA5074	1953185	d__Bacteria;p__Candidatus Fermentibacteria;c__;o__;f__;g__;s__	d__Bacteria;x__FCB group;p__Candidatus Fermentibacteria;x__unclassified Candidatus Fermentibacteria;s__candidate division Hyd24-12 bacterium UBA5074	2166	18	31	1
GB_GCA_002414905.1	87.08	4.27	90.1424	552	2915911	69.0183	4270506	d__Bacteria;p__Acidobacteriota;c__Thermoanaerobaculia;o__UBA5066;f__UBA5066;g__UBA5066;s__UBA5066 sp002414905	Scaffold	ASM241490v1	PRJNA348753	SAMN06454168	2017-10-03	GCA_002414905.1	Holophagales bacterium UBA5066	UBA5066	1951137	d__Bacteria;p__Acidobacteria;c__Holophagae;o__Holophagales;f__;g__;s__	d__Bacteria;p__Acidobacteria;c__Holophagae;o__Holophagales;x__unclassified Holophagales;s__Holophagales bacterium UBA5066	3861	18	38	1
GB_GCA_002415025.1	95.92	0.75	89.0872	279	2233592	55.2923	4079820	d__Bacteria;p__Pseudomonadota;c__Gammaproteobacteria;o__Pseudomonadales;f__Spongiibacteraceae;g__Litorivivens;s__Litorivivens sp002415025	Scaffold	ASM241502v1	PRJNA348753	SAMN06450484	2017-10-03	GCA_002415025.1	Spongiibacteraceae bacterium UBA5047	UBA5047	1953081	d__Bacteria;p__Proteobacteria;c__Gammaproteobacteria;o__Cellvibrionales;f__Spongiibacteraceae;g__;s__	d__Bacteria;p__Proteobacteria;c__Gammaproteobacteria;o__Cellvibrionales;f__Spongiibacteraceae;x__unclassified Spongiibacteraceae;s__Spongiibacteraceae bacterium UBA5047	3784	15	23	0
GB_GCA_002415085.1	98.32	0.76	91.2221	25	1878009	48.4545	3877447	d__Bacteria;p__Pseudomonadota;c__Gammaproteobacteria;o__Enterobacterales_A;f__Alteromonadaceae;g__Arsukibacterium;s__Arsukibacterium sp002415085	Scaffold	ASM241508v1	PRJNA348753	SAMN06450488	2017-10-03	GCA_002415085.1	Arsukibacterium sp. UBA5043	UBA5043	1946062	d__Bacteria;p__Proteobacteria;c__Gammaproteobacteria;o__Chromatiales;f__Chromatiaceae;g__Arsukibacterium;s__	d__Bacteria;p__Proteobacteria;c__Gammaproteobacteria;o__Chromatiales;f__Chromatiaceae;g__Arsukibacterium;x__unclassified Arsukibacterium;s__Arsukibacterium sp. UBA5043	3512	17	49	0
GB_GCA_002415335.1	87.53	2.46	83.6259	935	2607983	59.1504	4503466	d__Bacteria;p__Pseudomonadota;c__Gammaproteobacteria;o__Burkholderiales;f__Burkholderiaceae;g__UBA5157;s__UBA5157 sp002415335	Scaffold	ASM241533v1	PRJNA348753	SAMN06455518	2017-10-03	GCA_002415335.1	Oxalobacteraceae bacterium UBA5157	UBA5157	1953003	d__Bacteria;p__Proteobacteria;c__Betaproteobacteria;o__Burkholderiales;f__Oxalobacteraceae;g__;s__	d__Bacteria;p__Proteobacteria;c__Betaproteobacteria;o__Burkholderiales;f__Oxalobacteraceae;x__unclassified Oxalobacteraceae;s__Oxalobacteraceae bacterium UBA5157	4658	18	43	1
GB_GCA_002415345.1	70.68	0.5	88.8761	12	528999	54.6268	970458	d__Bacteria;p__Patescibacteria;c__Saccharimonadia;o__UBA4664;f__UBA4664;g__UBA4664;s__UBA4664 sp002415345	Scaffold	ASM241534v1	PRJNA348753	SAMN06454080	2017-10-03	GCA_002415345.1	Patescibacteria group bacterium UBA5147	UBA5147	1948825	d__Bacteria;p__;c__;o__;f__;g__;s__	d__Bacteria;x__Bacteria incertae sedis;x__Bacteria candidate phyla;x__Patescibacteria group;x__unclassified Patescibacteria group;s__Patescibacteria group bacterium UBA5147	993	19	40	0
GB_GCA_002415465.1	74.86	1.66	87.357	366	1384334	61.0072	2280885	d__Bacteria;p__Desulfobacterota;c__Desulfobulbia;o__Desulfobulbales;f__Desulfurivibrionaceae;g__UBA5123;s__UBA5123 sp002415465	Scaffold	ASM241546v1	PRJNA348753	SAMN06457176	2017-10-03	GCA_002415465.1	Desulfobulbaceae bacterium UBA5123	UBA5123	1961552	d__Bacteria;p__Proteobacteria;c__Deltaproteobacteria;o__Desulfobacterales;f__Desulfobulbaceae;g__;s__	d__Bacteria;p__Proteobacteria;x__delta/epsilon subdivisions;c__Deltaproteobacteria;o__Desulfobacterales;f__Desulfobulbaceae;x__unclassified Desulfobulbaceae;s__Desulfobulbaceae bacterium UBA5123	2328	9	14	0
GB_GCA_002415485.1	92.33	1.09	90.9231	135	1627711	55.0278	2962318	d__Bacteria;p__Pseudomonadota;c__Gammaproteobacteria;o__Tenderiales;f__Tenderiaceae;g__UBA5122;s__UBA5122 sp002415485	Scaffold	ASM241548v1	PRJNA348753	SAMN06457177	2017-10-03	GCA_002415485.1	Proteobacteria bacterium UBA5122	UBA5122	1948179	d__Bacteria;p__Proteobacteria;c__;o__;f__;g__;s__	d__Bacteria;p__Proteobacteria;x__unclassified Proteobacteria;s__Proteobacteria bacterium UBA5122	2912	17	27	0
GB_GCA_002415785.1	100	0	90.0206	126	1224665	36.1304	3399404	d__Bacteria;p__Bacteroidota;c__Bacteroidia;o__Flavobacteriales;f__Vicingaceae;g__UBA5081;s__UBA5081 sp002415785	Scaffold	ASM241578v1	PRJNA348753	SAMN06457529	2017-10-03	GCA_002415785.1	Flavobacteriales bacterium UBA5081	UBA5081	1951031	d__Bacteria;p__Bacteroidetes;c__Flavobacteriia;o__Flavobacteriales;f__;g__;s__	d__Bacteria;x__FCB group;x__Bacteroidetes/Chlorobi group;p__Bacteroidetes;c__Flavobacteriia;o__Flavobacteriales;x__unclassified Flavobacteriales;s__Flavobacteriales bacterium UBA5081	3015	19	28	0
GB_GCA_002415845.1	51.36	0	89.6046	88	257485	40.9856	637636	d__Bacteria;p__Patescibacteria;c__Microgenomatia;o__GWA2-44-7;f__UBA8517;g__UBA5073;s__UBA5073 sp002415845	Scaffold	ASM241584v1	PRJNA348753	SAMN06454971	2017-10-03	GCA_002415845.1	Candidatus Woesebacteria bacterium UBA5073	UBA5073	1953388	d__Bacteria;p__Candidatus Woesebacteria;c__;o__;f__;g__;s__	d__Bacteria;x__Bacteria incertae sedis;x__Bacteria candidate phyla;x__Patescibacteria group;x__Microgenomates group;p__Candidatus Woesebacteria;s__Candidatus Woesebacteria bacterium UBA5073	710	18	36	0
GB_GCA_002415855.1	93.47	3.84	90.4245	340	2021794	45.2501	4508699	d__Bacteria;p__Bacteroidota;c__Bacteroidia;o__Bacteroidales;f__UBA10428;g__UBA5072;s__UBA5072 sp002415855	Scaffold	ASM241585v1	PRJNA348753	SAMN06454972	2017-10-03	GCA_002415855.1	Bacteroidales bacterium UBA5072	UBA5072	1950602	d__Bacteria;p__Bacteroidetes;c__Bacteroidia;o__Bacteroidales;f__;g__;s__	d__Bacteria;x__FCB group;x__Bacteroidetes/Chlorobi group;p__Bacteroidetes;c__Bacteroidia;o__Bacteroidales;x__unclassified Bacteroidales;s__Bacteroidales bacterium UBA5072	3804	18	38	0
GB_GCA_002415895.1	84.01	1.82	84.2357	870	2481965	62.0975	4049129	d__Bacteria;p__Chloroflexota;c__Anaerolineae;o__Caldilineales;f__Caldilineaceae;g__UBA5069;s__UBA5069 sp002415895	Scaffold	ASM241589v1	PRJNA348753	SAMN06456000	2017-10-03	GCA_002415895.1	Anaerolineales bacterium UBA5069	UBA5069	1950212	d__Bacteria;p__Chloroflexi;c__Anaerolineae;o__Anaerolineales;f__;g__;s__	d__Bacteria;x__Terrabacteria group;p__Chloroflexi;c__Anaerolineae;o__Anaerolineales;x__unclassified Anaerolineales;s__Anaerolineales bacterium UBA5069	3572	19	39	1
GB_GCA_002416125.1	98.97	1.2	92.878	44	2214888	62.9097	3525482	d__Bacteria;p__Pseudomonadota;c__Gammaproteobacteria;o__Pseudomonadales;f__Halieaceae;g__Haliea;s__Haliea sp002416125	Scaffold	ASM241612v1	PRJNA348753	SAMN06450485	2017-10-03	GCA_002416125.1	Halieaceae bacterium UBA5044	UBA5044	1951916	d__Bacteria;p__Proteobacteria;c__Gammaproteobacteria;o__Cellvibrionales;f__Halieaceae;g__;s__	d__Bacteria;p__Proteobacteria;c__Gammaproteobacteria;o__Cellvibrionales;f__Halieaceae;x__unclassified Halieaceae;s__Halieaceae bacterium UBA5044	3202	19	36	0
GB_GCA_002416285.1	86.25	0	90.0344	47	455619	30.3807	1500656	d__Bacteria;p__Bacillota;c__Bacilli;o__RF39;f__UBA660;g__UBA5026;s__UBA5026 sp002416285	Scaffold	ASM241628v1	PRJNA348753	SAMN06450725	2017-10-03	GCA_002416285.1	Bacillales bacterium UBA5026	UBA5026	1950296	d__Bacteria;p__Firmicutes;c__Bacilli;o__Bacillales;f__;g__;s__	d__Bacteria;x__Terrabacteria group;p__Firmicutes;c__Bacilli;o__Bacillales;x__unclassified Bacillales;s__Bacillales bacterium UBA5026	1518	19	32	0
GB_GCA_002416505.1	97.03	3.62	89.6585	77	2036493	55.6407	3667015	d__Bacteria;p__Pseudomonadota;c__Gammaproteobacteria;o__Pseudomonadales;f__Pseudohongiellaceae;g__UBA5078;s__UBA5078 sp002416505	Scaffold	ASM241650v1	PRJNA348753	SAMN06454966	2017-10-03	GCA_002416505.1	Gammaproteobacteria bacterium UBA5078	UBA5078	1948627	d__Bacteria;p__Proteobacteria;c__Gammaproteobacteria;o__;f__;g__;s__	d__Bacteria;p__Proteobacteria;c__Gammaproteobacteria;x__unclassified Gammaproteobacteria;s__Gammaproteobacteria bacterium UBA5078	3223	19	36	0
GB_GCA_002417685.1	82.27	2.73	88.1129	312	827676	49.2107	1691703	d__Bacteria;p__Chloroflexota;c__Anaerolineae;o__Anaerolineales;f__Anaerolineaceae;g__49-20;s__49-20 sp002417685	Scaffold	ASM241768v1	PRJNA348753	SAMN06453970	2017-10-03	GCA_002417685.1	Anaerolineaceae bacterium UBA5823	UBA5823	1951435	d__Bacteria;p__Chloroflexi;c__Anaerolineae;o__Anaerolineales;f__Anaerolineaceae;g__;s__	d__Bacteria;x__Terrabacteria group;p__Chloroflexi;c__Anaerolineae;o__Anaerolineales;f__Anaerolineaceae;x__unclassified Anaerolineaceae;s__Anaerolineaceae bacterium UBA5823	1613	18	36	1
GB_GCA_002417905.1	68.97	1.72	91.1237	263	1161137	61.9711	1875673	d__Bacteria;p__Pseudomonadota;c__Gammaproteobacteria;o__Pseudomonadales;f__Pseudomonadaceae;g__Azomonas;s__Azomonas sp002417905	Scaffold	ASM241790v1	PRJNA348753	SAMN06451433	2017-10-03	GCA_002417905.1	Pseudomonadaceae bacterium UBA5811	UBA5811	1952783	d__Bacteria;p__Proteobacteria;c__Gammaproteobacteria;o__Pseudomonadales;f__Pseudomonadaceae;g__;s__	d__Bacteria;p__Proteobacteria;c__Gammaproteobacteria;o__Pseudomonadales;f__Pseudomonadaceae;x__unclassified Pseudomonadaceae;s__Pseudomonadaceae bacterium UBA5811	1985	11	27	0
GB_GCA_002417965.1	82.81	0.22	87.6839	205	716806	48.1181	1497052	d__Bacteria;p__Bacillota_C;c__Negativicutes;o__Veillonellales;f__Dialisteraceae;g__UBA5809;s__UBA5809 sp002417965	Scaffold	ASM241796v1	PRJNA348753	SAMN06455567	2017-10-03	GCA_002417965.1	Veillonellaceae bacterium UBA5809	UBA5809	1953090	d__Bacteria;p__Firmicutes;c__Negativicutes;o__Veillonellales;f__Veillonellaceae;g__;s__	d__Bacteria;x__Terrabacteria group;p__Firmicutes;c__Negativicutes;o__Veillonellales;f__Veillonellaceae;x__unclassified Veillonellaceae;s__Veillonellaceae bacterium UBA5809	1513	13	24	0
GB_GCA_002417975.1	94.4	0.81	86.5403	156	907621	46.3834	1960267	d__Bacteria;p__Actinomycetota;c__Coriobacteriia;o__Coriobacteriales;f__Eggerthellaceae;g__UBA5808;s__UBA5808 sp002417975	Scaffold	ASM241797v1	PRJNA348753	SAMN06454229	2017-10-03	GCA_002417975.1	Eggerthellaceae bacterium UBA5808	UBA5808	1951646	d__Bacteria;p__Actinobacteria;c__Coriobacteriia;o__Eggerthellales;f__Eggerthellaceae;g__;s__	d__Bacteria;x__Terrabacteria group;p__Actinobacteria;c__Coriobacteriia;o__Eggerthellales;f__Eggerthellaceae;x__unclassified Eggerthellaceae;s__Eggerthellaceae bacterium UBA5808	1707	19	42	1
GB_GCA_002418185.1	92.67	2.26	89.0612	171	1470644	59.4027	2476353	d__Bacteria;p__Desulfobacterota_F;c__GWC2-55-46;o__GWC2-55-46;f__GWC2-55-46;g__UBA5799;s__UBA5799 sp002418185	Scaffold	ASM241818v1	PRJNA348753	SAMN06450747	2017-10-03	GCA_002418185.1	Deltaproteobacteria bacterium UBA5799	UBA5799	1948558	d__Bacteria;p__Proteobacteria;c__Deltaproteobacteria;o__;f__;g__;s__	d__Bacteria;p__Proteobacteria;x__delta/epsilon subdivisions;c__Deltaproteobacteria;x__unclassified Deltaproteobacteria;s__Deltaproteobacteria bacterium UBA5799	2397	18	32	0
GB_GCA_002418205.1	87.27	1.36	91.4117	117	2465409	54.7977	4501145	d__Bacteria;p__Chloroflexota;c__Anaerolineae;o__Anaerolineales;f__EnvOPS12;g__UBA12294;s__UBA12294 sp002418205	Scaffold	ASM241820v1	PRJNA348753	SAMN06450809	2017-10-03	GCA_002418205.1	Anaerolineales bacterium UBA5797	UBA5797	1950217	d__Bacteria;p__Chloroflexi;c__Anaerolineae;o__Anaerolineales;f__;g__;s__	d__Bacteria;x__Terrabacteria group;p__Chloroflexi;c__Anaerolineae;o__Anaerolineales;x__unclassified Anaerolineales;s__Anaerolineales bacterium UBA5797	4249	18	43	1
GB_GCA_002418215.1	95.91	2	87.5174	267	2872962	59.2161	4857925	d__Bacteria;p__Chloroflexota;c__Anaerolineae;o__Anaerolineales;f__EnvOPS12;g__UBA5796;s__UBA5796 sp002418215	Scaffold	ASM241821v1	PRJNA348753	SAMN06450754	2017-10-03	GCA_002418215.1	Anaerolineales bacterium UBA5796	UBA5796	1950216	d__Bacteria;p__Chloroflexi;c__Anaerolineae;o__Anaerolineales;f__;g__;s__	d__Bacteria;x__Terrabacteria group;p__Chloroflexi;c__Anaerolineae;o__Anaerolineales;x__unclassified Anaerolineales;s__Anaerolineales bacterium UBA5796	4399	18	44	1
GB_GCA_002418265.1	99.15	1.28	91.9838	46	1565070	59.2478	2642617	d__Bacteria;p__Actinomycetota;c__Acidimicrobiia;o__UBA5794;f__UBA5794;g__UBA5794;s__UBA5794 sp002418265	Scaffold	ASM241826v1	PRJNA348753	SAMN06450810	2017-10-03	GCA_002418265.1	Acidimicrobiia bacterium UBA5794	UBA5794	1948320	d__Bacteria;p__Actinobacteria;c__Acidimicrobiia;o__;f__;g__;s__	d__Bacteria;x__Terrabacteria group;p__Actinobacteria;c__Acidimicrobiia;x__unclassified Acidimicrobiia;s__Acidimicrobiia bacterium UBA5794	2635	19	62	1
GB_GCA_002418285.1	96.59	0	89.9153	82	2993239	61.8973	4836209	d__Bacteria;p__Planctomycetota;c__Phycisphaerae;o__Phycisphaerales;f__UBA5793;g__UBA5793;s__UBA5793 sp002418285	Scaffold	ASM241828v1	PRJNA348753	SAMN06450751	2017-10-03	GCA_002418285.1	Phycisphaerales bacterium UBA5793	UBA5793	1951202	d__Bacteria;p__Planctomycetes;c__Phycisphaerae;o__Phycisphaerales;f__;g__;s__	d__Bacteria;x__PVC group;p__Planctomycetes;c__Phycisphaerae;o__Phycisphaerales;x__unclassified Phycisphaerales;s__Phycisphaerales bacterium UBA5793	4187	19	46	1
GB_GCA_002418465.1	89.57	0.51	87.5232	503	2712684	65.78	4141115	d__Bacteria;p__Pseudomonadota;c__Gammaproteobacteria;o__Pseudomonadales;f__Pseudomonadaceae;g__Pseudomonas_O;s__Pseudomonas_O sp002418465	Scaffold	ASM241846v1	PRJNA348753	SAMN06455500	2017-10-03	GCA_002418465.1	Pseudomonas sp. UBA5782	UBA5782	1947323	d__Bacteria;p__Proteobacteria;c__Gammaproteobacteria;o__Pseudomonadales;f__Pseudomonadaceae;g__Pseudomonas;s__	d__Bacteria;p__Proteobacteria;c__Gammaproteobacteria;o__Pseudomonadales;f__Pseudomonadaceae;g__Pseudomonas;x__unclassified Pseudomonas;s__Pseudomonas sp. UBA5782	4160	17	41	0
GB_GCA_002418595.1	84.46	1.08	91.0866	169	743814	53.2946	1397877	d__Bacteria;p__Omnitrophota;c__Koll11;o__GIF10;f__Profunditerraquicolaceae;g__Undivivens;s__Undivivens industriae	Scaffold	ASM241859v1	PRJNA348753	SAMN06454245	2017-10-03	GCA_002418595.1	Candidatus Omnitrophica bacterium UBA5776	UBA5776	1953266	d__Bacteria;p__Candidatus Omnitrophica;c__;o__;f__;g__;s__	d__Bacteria;x__PVC group;p__Candidatus Omnitrophica;x__unclassified Candidatus Omnitrophica;s__Candidatus Omnitrophica bacterium UBA5776	1426	18	32	0
GB_GCA_002418625.1	96.45	1.65	90.9583	87	1245378	49.1346	2535298	d__Bacteria;p__Bacillota_A;c__Clostridia;o__Peptostreptococcales;f__Anaerovoracaceae;g__UBA5774;s__UBA5774 sp002418625	Scaffold	ASM241862v1	PRJNA348753	SAMN06454243	2017-10-03	GCA_002418625.1	Firmicutes bacterium UBA5774	UBA5774	1948080	d__Bacteria;p__Firmicutes;c__;o__;f__;g__;s__	d__Bacteria;x__Terrabacteria group;p__Firmicutes;x__unclassified Firmicutes sensu stricto;s__Firmicutes bacterium UBA5774	2416	17	31	1
GB_GCA_002418685.1	84.71	2.51	89.8386	239	697251	34.2989	2038026	d__Bacteria;p__Bacteroidota;c__Kapabacteria;o__Kapabacteriales;f__UBA2268;g__UBA2268;s__UBA2268 sp002418685	Scaffold	ASM241868v1	PRJNA348753	SAMN06455695	2017-10-03	GCA_002418685.1	Ignavibacteria bacterium UBA5771	UBA5771	1948679	d__Bacteria;p__Ignavibacteriae;c__Ignavibacteria;o__;f__;g__;s__	d__Bacteria;x__FCB group;x__Bacteroidetes/Chlorobi group;p__Ignavibacteriae;c__Ignavibacteria;x__unclassified Ignavibacteria;s__Ignavibacteria bacterium UBA5771	1766	16	34	0
GB_GCA_002418705.1	81.56	2.54	88.987	190	1481399	46.101	3216168	d__Bacteria;p__Bacillota_A;c__Clostridia;o__Saccharofermentanales;f__Saccharofermentanaceae;g__Firm-13;s__Firm-13 sp002418705	Scaffold	ASM241870v1	PRJNA348753	SAMN06454247	2017-10-03	GCA_002418705.1	Mageeibacillus sp. UBA5770	UBA5770	1946799	d__Bacteria;p__Firmicutes;c__Clostridia;o__Eubacteriales;f__Oscillospiraceae;g__Mageeibacillus;s__	d__Bacteria;x__Terrabacteria group;p__Firmicutes;c__Clostridia;o__Eubacteriales;f__Oscillospiraceae;g__Mageeibacillus;x__unclassified Mageeibacillus;s__Mageeibacillus sp. UBA5770	3001	14	28	0
GB_GCA_002418725.1	97.33	0.89	93.1087	66	662253	37.6494	1760184	d__Bacteria;p__Bacillota;c__Bacilli;o__Acholeplasmatales;f__Acholeplasmataceae;g__UBA2284;s__UBA2284 sp002418725	Scaffold	ASM241872v1	PRJNA348753	SAMN06451457	2017-10-03	GCA_002418725.1	Acholeplasmataceae bacterium UBA5769	UBA5769	1951328	d__Bacteria;p__Tenericutes;c__Mollicutes;o__Acholeplasmatales;f__Acholeplasmataceae;g__;s__	d__Bacteria;x__Terrabacteria group;p__Tenericutes;c__Mollicutes;o__Acholeplasmatales;f__Acholeplasmataceae;x__unclassified Acholeplasmataceae;s__Acholeplasmataceae bacterium UBA5769	1682	10	15	0
GB_GCA_002418765.1	76.78	2.11	90.1257	52	938536	43.7359	2146242	d__Bacteria;p__Bacillota_B;c__TC1;o__TC1;f__UBA5767;g__UBA5767;s__UBA5767 sp002418765	Scaffold	ASM241876v1	PRJNA348753	SAMN06451449	2017-10-03	GCA_002418765.1	Peptococcaceae bacterium UBA5767	UBA5767	1952717	d__Bacteria;p__Firmicutes;c__Clostridia;o__Eubacteriales;f__Peptococcaceae;g__;s__	d__Bacteria;x__Terrabacteria group;p__Firmicutes;c__Clostridia;o__Eubacteriales;f__Peptococcaceae;x__unclassified Peptococcaceae;s__Peptococcaceae bacterium UBA5767	2043	15	31	1
GB_GCA_002418775.1	89.21	0.63	86.4825	105	964565	45.9658	2099990	d__Bacteria;p__Bacillota_B;c__Desulfotomaculia;o__Desulfotomaculales;f__Nap2-2B;g__46-80;s__46-80 sp002418775	Scaffold	ASM241877v1	PRJNA348753	SAMN06451450	2017-10-03	GCA_002418775.1	Firmicutes bacterium UBA5766	UBA5766	1948079	d__Bacteria;p__Firmicutes;c__;o__;f__;g__;s__	d__Bacteria;x__Terrabacteria group;p__Firmicutes;x__unclassified Firmicutes sensu stricto;s__Firmicutes bacterium UBA5766	2068	15	32	1
GB_GCA_002418825.1	77.42	3.23	89.5607	170	961255	45.5207	2115907	d__Bacteria;p__Desulfobacterota;c__Syntrophia;o__Syntrophales;f__Smithellaceae;g__UBA4810;s__UBA4810 sp002418825	Scaffold	ASM241882v1	PRJNA348753	SAMN06451452	2017-10-03	GCA_002418825.1	Syntrophaceae bacterium UBA5764	UBA5764	1961447	d__Bacteria;p__Proteobacteria;c__Deltaproteobacteria;o__Syntrophales;f__Syntrophaceae;g__;s__	d__Bacteria;p__Proteobacteria;x__delta/epsilon subdivisions;c__Deltaproteobacteria;o__Syntrophales;f__Syntrophaceae;x__unclassified Syntrophaceae;s__Syntrophaceae bacterium UBA5764	2147	10	9	0
GB_GCA_002418835.1	83.15	1.12	89.3711	44	1823900	41.0434	4444444	d__Bacteria;p__Spirochaetota;c__UBA4802;o__UBA4802;f__UBA5550;g__UBA5550;s__UBA5550 sp002418835	Scaffold	ASM241883v1	PRJNA348753	SAMN06451453	2017-10-03	GCA_002418835.1	Spirochaetia bacterium UBA5763	UBA5763	1948760	d__Bacteria;p__Spirochaetes;c__Spirochaetia;o__;f__;g__;s__	d__Bacteria;p__Spirochaetes;c__Spirochaetia;x__unclassified Spirochaetia;s__Spirochaetia bacterium UBA5763	4067	15	29	1
GB_GCA_002418865.1	91.28	1.61	88.0958	164	1053969	37.7345	2796932	d__Bacteria;p__Bacteroidota;c__Bacteroidia;o__Bacteroidales;f__TTA-H9;g__TTA-H9;s__TTA-H9 sp002418865	Scaffold	ASM241886v1	PRJNA348753	SAMN06451454	2017-10-03	GCA_002418865.1	Bacteroidales bacterium UBA5762	UBA5762	1950652	d__Bacteria;p__Bacteroidetes;c__Bacteroidia;o__Bacteroidales;f__;g__;s__	d__Bacteria;x__FCB group;x__Bacteroidetes/Chlorobi group;p__Bacteroidetes;c__Bacteroidia;o__Bacteroidales;x__unclassified Bacteroidales;s__Bacteroidales bacterium UBA5762	2311	16	37	0
GB_GCA_002418885.1	80.42	1.29	90.1239	169	1124085	55.6042	2026494	d__Bacteria;p__Desulfobacterota;c__Syntrophia;o__Syntrophales;f__UBA4778;g__UBA2207;s__UBA2207 sp002418885	Scaffold	ASM241888v1	PRJNA348753	SAMN06451455	2017-10-03	GCA_002418885.1	Syntrophaceae bacterium UBA5761	UBA5761	1961446	d__Bacteria;p__Proteobacteria;c__Deltaproteobacteria;o__Syntrophales;f__Syntrophaceae;g__;s__	d__Bacteria;p__Proteobacteria;x__delta/epsilon subdivisions;c__Deltaproteobacteria;o__Syntrophales;f__Syntrophaceae;x__unclassified Syntrophaceae;s__Syntrophaceae bacterium UBA5761	2031	11	17	1
GB_GCA_002418895.1	72.88	0.99	88.3461	33	610767	50.6736	1205762	d__Bacteria;p__Chloroflexota;c__Dehalococcoidia;o__Dehalococcoidales;f__UBA5760;g__UBA5760;s__UBA5760 sp002418895	Scaffold	ASM241889v1	PRJNA348753	SAMN06451456	2017-10-03	GCA_002418895.1	Dehalococcoidia bacterium UBA5760	UBA5760	1948508	d__Bacteria;p__Chloroflexi;c__Dehalococcoidia;o__;f__;g__;s__	d__Bacteria;x__Terrabacteria group;p__Chloroflexi;c__Dehalococcoidia;x__unclassified Dehalococcoidia;s__Dehalococcoidia bacterium UBA5760	1227	15	34	0
GB_GCA_002418945.1	92.26	4.52	90.8911	154	1555577	51.5462	3021561	d__Bacteria;p__Desulfobacterota_G;c__Syntrophorhabdia;o__Syntrophorhabdales;f__Syntrophorhabdaceae;g__UBA5609;s__UBA5609 sp002418945	Scaffold	ASM241894v1	PRJNA348753	SAMN06454534	2017-10-03	GCA_002418945.1	Deltaproteobacteria bacterium UBA5758	UBA5758	1948557	d__Bacteria;p__Proteobacteria;c__Deltaproteobacteria;o__;f__;g__;s__	d__Bacteria;p__Proteobacteria;x__delta/epsilon subdivisions;c__Deltaproteobacteria;x__unclassified Deltaproteobacteria;s__Deltaproteobacteria bacterium UBA5758	2910	18	33	0
GB_GCA_002418965.1	89.12	0.95	86.1836	32	847675	43.77	1937085	d__Bacteria;p__Bacillota_B;c__Dehalobacteriia;o__UBA4068;f__UBA4068;g__UBA5757;s__UBA5757 sp002418965	Scaffold	ASM241896v1	PRJNA348753	SAMN06454537	2017-10-03	GCA_002418965.1	Peptococcaceae bacterium UBA5757	UBA5757	1952716	d__Bacteria;p__Firmicutes;c__Clostridia;o__Eubacteriales;f__Peptococcaceae;g__;s__	d__Bacteria;x__Terrabacteria group;p__Firmicutes;c__Clostridia;o__Eubacteriales;f__Peptococcaceae;x__unclassified Peptococcaceae;s__Peptococcaceae bacterium UBA5757	1808	15	35	1
GB_GCA_002418985.1	95.38	3.23	89.2142	220	1839379	53.7781	3423753	d__Bacteria;p__Desulfobacterota_G;c__Syntrophorhabdia;o__Syntrophorhabdales;f__Syntrophorhabdaceae;g__Delta-02;s__Delta-02 sp002418985	Scaffold	ASM241898v1	PRJNA348753	SAMN06454536	2017-10-03	GCA_002418985.1	Deltaproteobacteria bacterium UBA5756	UBA5756	1948556	d__Bacteria;p__Proteobacteria;c__Deltaproteobacteria;o__;f__;g__;s__	d__Bacteria;p__Proteobacteria;x__delta/epsilon subdivisions;c__Deltaproteobacteria;x__unclassified Deltaproteobacteria;s__Deltaproteobacteria bacterium UBA5756	3370	16	33	0
GB_GCA_002419005.1	90.9	0.46	89.7121	18	636451	42.1477	1510170	d__Bacteria;p__Bacillota_B;c__Dehalobacteriia;o__UBA4068;f__UBA5755;g__UBA5755;s__UBA5755 sp002419005	Scaffold	ASM241900v1	PRJNA348753	SAMN06454539	2017-10-03	GCA_002419005.1	Peptococcaceae bacterium UBA5755	UBA5755	1952715	d__Bacteria;p__Firmicutes;c__Clostridia;o__Eubacteriales;f__Peptococcaceae;g__;s__	d__Bacteria;x__Terrabacteria group;p__Firmicutes;c__Clostridia;o__Eubacteriales;f__Peptococcaceae;x__unclassified Peptococcaceae;s__Peptococcaceae bacterium UBA5755	1456	17	38	1
GB_GCA_002419025.1	80.36	0.6	89.9231	148	1083156	57.5395	1885320	d__Bacteria;p__Desulfobacterota;c__Dissulfuribacteria;o__Dissulfuribacterales;f__UBA5754;g__UBA5754;s__UBA5754 sp002419025	Scaffold	ASM241902v1	PRJNA348753	SAMN06454538	2017-10-03	GCA_002419025.1	Deltaproteobacteria bacterium UBA5754	UBA5754	1948555	d__Bacteria;p__Proteobacteria;c__Deltaproteobacteria;o__;f__;g__;s__	d__Bacteria;p__Proteobacteria;x__delta/epsilon subdivisions;c__Deltaproteobacteria;x__unclassified Deltaproteobacteria;s__Deltaproteobacteria bacterium UBA5754	1761	17	34	1
GB_GCA_002419055.1	91.94	0.7	88.8008	28	878976	42.7259	2057705	d__Bacteria;p__Bacillota_B;c__Dehalobacteriia;o__UBA4068;f__UBA4068;g__UBA4068;s__UBA4068 sp002419055	Scaffold	ASM241905v1	PRJNA348753	SAMN06454540	2017-10-03	GCA_002419055.1	Peptococcaceae bacterium UBA5752	UBA5752	1952714	d__Bacteria;p__Firmicutes;c__Clostridia;o__Eubacteriales;f__Peptococcaceae;g__;s__	d__Bacteria;x__Terrabacteria group;p__Firmicutes;c__Clostridia;o__Eubacteriales;f__Peptococcaceae;x__unclassified Peptococcaceae;s__Peptococcaceae bacterium UBA5752	1965	19	46	1
GB_GCA_002419125.1	75.24	0	89.1203	122	207277	32.8436	635623	d__Bacteria;p__Patescibacteria;c__Dojkabacteria;o__SC72;f__SC72;g__UBA2259;s__UBA2259 sp002419125	Scaffold	ASM241912v1	PRJNA348753	SAMN06451747	2017-10-03	GCA_002419125.1	Candidatus Dojkabacteria bacterium UBA5749	UBA5749	1953404	d__Bacteria;p__;c__;o__;f__;g__;s__	d__Bacteria;x__Bacteria incertae sedis;x__Bacteria candidate phyla;x__Candidatus Dojkabacteria;s__Candidatus Dojkabacteria bacterium UBA5749	687	19	40	0
GB_GCA_002419135.1	90.26	0	86.5978	56	574975	43.9614	1308437	d__Bacteria;p__Chloroflexota;c__Dehalococcoidia;o__Dehalococcoidales;f__UBA5627;g__UBA5627;s__UBA5627 sp002419135	Scaffold	ASM241913v1	PRJNA348753	SAMN06451748	2017-10-03	GCA_002419135.1	Dehalococcoidia bacterium UBA5748	UBA5748	1948507	d__Bacteria;p__Chloroflexi;c__Dehalococcoidia;o__;f__;g__;s__	d__Bacteria;x__Terrabacteria group;p__Chloroflexi;c__Dehalococcoidia;x__unclassified Dehalococcoidia;s__Dehalococcoidia bacterium UBA5748	1347	19	46	0
GB_GCA_002419145.1	95.74	0.71	90.0969	158	1261003	54.7006	2311552	d__Bacteria;p__Bacillota_A;c__Clostridia;o__Saccharofermentanales;f__UBA5734;g__UBA5734;s__UBA5734 sp002419145	Scaffold	ASM241914v1	PRJNA348753	SAMN06451745	2017-10-03	GCA_002419145.1	Mageeibacillus sp. UBA5747	UBA5747	1946798	d__Bacteria;p__Firmicutes;c__Clostridia;o__Eubacteriales;f__Oscillospiraceae;g__Mageeibacillus;s__	d__Bacteria;x__Terrabacteria group;p__Firmicutes;c__Clostridia;o__Eubacteriales;f__Oscillospiraceae;g__Mageeibacillus;x__unclassified Mageeibacillus;s__Mageeibacillus sp. UBA5747	2143	18	41	0
GB_GCA_002419215.1	86.27	2.1	84.9907	221	2089499	60.3605	3466480	d__Bacteria;p__Desulfobacterota;c__Syntrophia;o__Syntrophales;f__UBA4778;g__UBA2192;s__UBA2192 sp002419215	Scaffold	ASM241921v1	PRJNA348753	SAMN06451744	2017-10-03	GCA_002419215.1	Syntrophaceae bacterium UBA5744	UBA5744	1961444	d__Bacteria;p__Proteobacteria;c__Deltaproteobacteria;o__Syntrophales;f__Syntrophaceae;g__;s__	d__Bacteria;p__Proteobacteria;x__delta/epsilon subdivisions;c__Deltaproteobacteria;o__Syntrophales;f__Syntrophaceae;x__unclassified Syntrophaceae;s__Syntrophaceae bacterium UBA5744	3310	17	31	1
GB_GCA_002419285.1	81.79	1.88	89.0762	232	1115364	44.0383	2538597	d__Bacteria;p__Bacteroidota;c__Bacteroidia;o__Bacteroidales;f__Prolixibacteraceae;g__UBA1413;s__UBA1413 sp002419285	Scaffold	ASM241928v1	PRJNA348753	SAMN06456503	2017-10-03	GCA_002419285.1	Prolixibacteraceae bacterium UBA5740	UBA5740	1952947	d__Bacteria;p__Bacteroidetes;c__Bacteroidia;o__Marinilabiliales;f__Prolixibacteraceae;g__;s__	d__Bacteria;x__FCB group;x__Bacteroidetes/Chlorobi group;p__Bacteroidetes;c__Bacteroidia;o__Marinilabiliales;f__Prolixibacteraceae;x__unclassified Prolixibacteraceae;s__Prolixibacteraceae bacterium UBA5740	2289	10	19	0
GB_GCA_002419295.1	68.54	1.12	87.6349	55	389972	45.9248	850401	d__Bacteria;p__Patescibacteria;c__Paceibacteria;o__Paceibacterales;f__UBA5738;g__UBA5738;s__UBA5738 sp002419295	Scaffold	ASM241929v1	PRJNA348753	SAMN06457054	2017-10-03	GCA_002419295.1	Patescibacteria group bacterium UBA5738	UBA5738	1948834	d__Bacteria;p__;c__;o__;f__;g__;s__	d__Bacteria;x__Bacteria incertae sedis;x__Bacteria candidate phyla;x__Patescibacteria group;x__unclassified Patescibacteria group;s__Patescibacteria group bacterium UBA5738	926	18	39	0
GB_GCA_002419365.1	95.04	2.48	91.039	156	1496109	55.5112	2697096	d__Bacteria;p__Bacillota_A;c__Clostridia;o__Saccharofermentanales;f__UBA5734;g__UBA5734;s__UBA5734 sp002419365	Scaffold	ASM241936v1	PRJNA348753	SAMN06457060	2017-10-03	GCA_002419365.1	Mageeibacillus sp. UBA5734	UBA5734	1946797	d__Bacteria;p__Firmicutes;c__Clostridia;o__Eubacteriales;f__Oscillospiraceae;g__Mageeibacillus;s__	d__Bacteria;x__Terrabacteria group;p__Firmicutes;c__Clostridia;o__Eubacteriales;f__Oscillospiraceae;g__Mageeibacillus;x__unclassified Mageeibacillus;s__Mageeibacillus sp. UBA5734	2470	18	38	0
GB_GCA_002419385.1	84.19	1.94	88.1252	76	1752515	56.9528	3077684	d__Bacteria;p__Desulfobacterota_F;c__Desulfuromonadia;o__Geobacterales;f__Geobacteraceae;g__RPRC01;s__RPRC01 sp002419385	Scaffold	ASM241938v1	PRJNA348753	SAMN06453308	2017-10-03	GCA_002419385.1	Geobacter sp. UBA5735	UBA5735	1961397	d__Bacteria;p__Proteobacteria;c__Deltaproteobacteria;o__Desulfuromonadales;f__Geobacteraceae;g__Geobacter;s__	d__Bacteria;p__Proteobacteria;x__delta/epsilon subdivisions;c__Deltaproteobacteria;o__Desulfuromonadales;f__Geobacteraceae;g__Geobacter;x__unclassified Geobacter;s__Geobacter sp. UBA5735	2764	20	42	1
GB_GCA_002419445.1	90.67	0	89.2198	195	407034	32.9439	1242301	d__Bacteria;p__Bacillota;c__Bacilli;o__Izemoplasmatales;f__UBA5603;g__UBA2289;s__UBA2289 sp002419445	Scaffold	ASM241944v1	PRJNA348753	SAMN06457058	2017-10-03	GCA_002419445.1	Bacillales bacterium UBA5732	UBA5732	1950309	d__Bacteria;p__Firmicutes;c__Bacilli;o__Bacillales;f__;g__;s__	d__Bacteria;x__Terrabacteria group;p__Firmicutes;c__Bacilli;o__Bacillales;x__unclassified Bacillales;s__Bacillales bacterium UBA5732	1217	17	28	0
GB_GCA_002419465.1	97.42	0.65	92.3001	23	1490240	56.743	2626593	d__Bacteria;p__Desulfobacterota_F;c__Desulfuromonadia;o__Geobacterales;f__Pseudopelobacteraceae;g__Trichlorobacter;s__Trichlorobacter sp002419465	Scaffold	ASM241946v1	PRJNA348753	SAMN06457056	2017-10-03	GCA_002419465.1	Geobacter sp. UBA5730	UBA5730	1961396	d__Bacteria;p__Proteobacteria;c__Deltaproteobacteria;o__Desulfuromonadales;f__Geobacteraceae;g__Geobacter;s__	d__Bacteria;p__Proteobacteria;x__delta/epsilon subdivisions;c__Deltaproteobacteria;o__Desulfuromonadales;f__Geobacteraceae;g__Geobacter;x__unclassified Geobacter;s__Geobacter sp. UBA5730	2510	18	43	1
GB_GCA_002419505.1	90.67	0	91.6718	51	516453	32.451	1592682	d__Bacteria;p__Bacillota;c__Bacilli;o__Izemoplasmatales;f__UBA5603;g__UBA2289;s__UBA2289 sp002419505	Scaffold	ASM241950v1	PRJNA348753	SAMN06452018	2017-10-03	GCA_002419505.1	Bacillales bacterium UBA5729	UBA5729	1950308	d__Bacteria;p__Firmicutes;c__Bacilli;o__Bacillales;f__;g__;s__	d__Bacteria;x__Terrabacteria group;p__Firmicutes;c__Bacilli;o__Bacillales;x__unclassified Bacillales;s__Bacillales bacterium UBA5729	1549	17	34	0
GB_GCA_002419585.1	88.59	0.89	89.1466	46	1363676	36.3415	3752786	d__Bacteria;p__Bacillota_A;c__Clostridia;o__Lachnospirales;f__Lachnospiraceae;g__Velocimicrobium;s__Velocimicrobium sp002419585	Scaffold	ASM241958v1	PRJNA348753	SAMN06452026	2017-10-03	GCA_002419585.1	Lachnoclostridium sp. UBA5725	UBA5725	1946694	d__Bacteria;p__Firmicutes;c__Clostridia;o__Eubacteriales;f__Lachnospiraceae;g__Lachnoclostridium;s__	d__Bacteria;x__Terrabacteria group;p__Firmicutes;c__Clostridia;o__Eubacteriales;f__Lachnospiraceae;g__Lachnoclostridium;x__unclassified Lachnoclostridium;s__Lachnoclostridium sp. UBA5725	3446	18	43	0
GB_GCA_002420005.1	91.31	2.56	91.2012	479	5521682	69.3818	8024947	d__Bacteria;p__Acidobacteriota;c__Thermoanaerobaculia;o__UBA5704;f__UBA5704;g__UBA5704;s__UBA5704 sp002420005	Scaffold	ASM242000v1	PRJNA348753	SAMN06450989	2017-10-03	GCA_002420005.1	Holophagales bacterium UBA5704	UBA5704	1951139	d__Bacteria;p__Acidobacteria;c__Holophagae;o__Holophagales;f__;g__;s__	d__Bacteria;p__Acidobacteria;c__Holophagae;o__Holophagales;x__unclassified Holophagales;s__Holophagales bacterium UBA5704	6247	18	42	1
GB_GCA_002420015.1	89.9	1.3	88.729	171	1187563	53.977	2223520	d__Bacteria;p__Pseudomonadota;c__Alphaproteobacteria;o__Micavibrionales;f__Micavibrionaceae;g__UBA5701;s__UBA5701 sp002420015	Scaffold	ASM242001v1	PRJNA348753	SAMN06452242	2017-10-03	GCA_002420015.1	Micavibrio sp. UBA5703	UBA5703	1946926	d__Bacteria;p__Proteobacteria;c__Alphaproteobacteria;o__;f__;g__Micavibrio;s__	d__Bacteria;p__Proteobacteria;c__Alphaproteobacteria;x__Alphaproteobacteria incertae sedis;g__Micavibrio;x__unclassified Micavibrio;s__Micavibrio sp. UBA5703	2227	17	30	0
GB_GCA_002420085.1	86.37	1.39	83.9333	726	2224165	65.9871	3442848	d__Bacteria;p__Pseudomonadota;c__Gammaproteobacteria;o__Xanthomonadales;f__Xanthomonadaceae;g__UBA11164;s__UBA11164 sp002420085	Scaffold	ASM242008v1	PRJNA348753	SAMN06453486	2017-10-03	GCA_002420085.1	Xanthomonadales bacterium UBA5700	UBA5700	1951299	d__Bacteria;p__Proteobacteria;c__Gammaproteobacteria;o__Xanthomonadales;f__;g__;s__	d__Bacteria;p__Proteobacteria;c__Gammaproteobacteria;o__Xanthomonadales;x__unclassified Xanthomonadales;s__Xanthomonadales bacterium UBA5700	3077	17	28	0
GB_GCA_002420105.1	90.3	3.64	85.8433	415	2123124	62.406	3440608	d__Bacteria;p__Nitrospirota;c__Nitrospiria;o__Nitrospirales;f__Nitrospiraceae;g__Nitrospira_C;s__Nitrospira_C sp002420105	Scaffold	ASM242010v1	PRJNA348753	SAMN06457681	2017-10-03	GCA_002420105.1	Nitrospira sp. UBA5699	UBA5699	1946990	d__Bacteria;p__Nitrospirae;c__Nitrospira;o__Nitrospirales;f__Nitrospiraceae;g__Nitrospira;s__	d__Bacteria;p__Nitrospirae;c__Nitrospira;o__Nitrospirales;f__Nitrospiraceae;g__Nitrospira;x__unclassified Nitrospira;s__Nitrospira sp. UBA5699	3471	18	34	0
GB_GCA_002420115.1	95	3.86	86.0631	171	2394235	55.0606	4375576	d__Bacteria;p__Nitrospirota;c__Nitrospiria;o__Nitrospirales;f__Nitrospiraceae;g__Nitrospira_F;s__Nitrospira_F sp002420115	Scaffold	ASM242011v1	PRJNA348753	SAMN06457682	2017-10-03	GCA_002420115.1	Nitrospira sp. UBA5698	UBA5698	1946989	d__Bacteria;p__Nitrospirae;c__Nitrospira;o__Nitrospirales;f__Nitrospiraceae;g__Nitrospira;s__	d__Bacteria;p__Nitrospirae;c__Nitrospira;o__Nitrospirales;f__Nitrospiraceae;g__Nitrospira;x__unclassified Nitrospira;s__Nitrospira sp. UBA5698	4371	19	41	0
GB_GCA_002420145.1	98.33	1.75	92.7568	97	1140541	32.3046	3530618	d__Bacteria;p__Bacteroidota;c__Bacteroidia;o__AKYH767;f__B-17BO;g__UBA4416;s__UBA4416 sp002420145	Scaffold	ASM242014v1	PRJNA348753	SAMN06457673	2017-10-03	GCA_002420145.1	Bacteroidetes bacterium UBA5697	UBA5697	1953163	d__Bacteria;p__Bacteroidetes;c__;o__;f__;g__;s__	d__Bacteria;x__FCB group;x__Bacteroidetes/Chlorobi group;p__Bacteroidetes;x__unclassified Bacteroidetes;s__Bacteroidetes bacterium UBA5697	3098	19	32	0
GB_GCA_002420185.1	97.3	2.73	85.1139	37	1538006	48.6844	3164404	d__Bacteria;p__Verrucomicrobiota;c__Verrucomicrobiae;o__Opitutales;f__Opitutaceae;g__UBA5691;s__UBA5691 sp002420185	Scaffold	ASM242018v1	PRJNA348753	SAMN06457676	2017-10-03	GCA_002420185.1	Opitutales bacterium UBA5694	UBA5694	1951179	d__Bacteria;p__Verrucomicrobia;c__Opitutae;o__Opitutales;f__;g__;s__	d__Bacteria;x__PVC group;p__Verrucomicrobia;c__Opitutae;o__Opitutales;x__unclassified Opitutales;s__Opitutales bacterium UBA5694	2886	17	36	0
GB_GCA_002420235.1	93.34	0.9	92.2124	280	1070372	48.906	2216389	d__Bacteria;p__Bacteroidota;c__Bacteroidia;o__Flavobacteriales;f__UA16;g__UA16;s__UA16 sp002420235	Scaffold	ASM242023v1	PRJNA348753	SAMN06457678	2017-10-03	GCA_002420235.1	Flavobacteriales bacterium UBA5692	UBA5692	1951039	d__Bacteria;p__Bacteroidetes;c__Flavobacteriia;o__Flavobacteriales;f__;g__;s__	d__Bacteria;x__FCB group;x__Bacteroidetes/Chlorobi group;p__Bacteroidetes;c__Flavobacteriia;o__Flavobacteriales;x__unclassified Flavobacteriales;s__Flavobacteriales bacterium UBA5692	2038	12	14	0
GB_GCA_002420305.1	95.53	0	90.3631	292	2067859	54.8345	3809177	d__Bacteria;p__Verrucomicrobiota;c__Verrucomicrobiae;o__Verrucomicrobiales;f__Akkermansiaceae;g__Roseibacillus_B;s__Roseibacillus_B sp002420305	Scaffold	ASM242030v1	PRJNA348753	SAMN06455115	2017-10-03	GCA_002420305.1	Akkermansiaceae bacterium UBA5689	UBA5689	1951366	d__Bacteria;p__Verrucomicrobia;c__Verrucomicrobiae;o__Verrucomicrobiales;f__Akkermansiaceae;g__;s__	d__Bacteria;x__PVC group;p__Verrucomicrobia;c__Verrucomicrobiae;o__Verrucomicrobiales;f__Akkermansiaceae;x__unclassified Akkermansiaceae;s__Akkermansiaceae bacterium UBA5689	3145	19	36	0
GB_GCA_002420315.1	96.42	0.23	88.448	436	1799351	48.7925	3749609	d__Bacteria;p__Verrucomicrobiota;c__Verrucomicrobiae;o__Verrucomicrobiales;f__Akkermansiaceae;g__SW10;s__SW10 sp002420315	Scaffold	ASM242031v1	PRJNA348753	SAMN06455114	2017-10-03	GCA_002420315.1	Akkermansiaceae bacterium UBA5688	UBA5688	1951365	d__Bacteria;p__Verrucomicrobia;c__Verrucomicrobiae;o__Verrucomicrobiales;f__Akkermansiaceae;g__;s__	d__Bacteria;x__PVC group;p__Verrucomicrobia;c__Verrucomicrobiae;o__Verrucomicrobiales;f__Akkermansiaceae;x__unclassified Akkermansiaceae;s__Akkermansiaceae bacterium UBA5688	3162	18	31	1
GB_GCA_002420425.1	95.88	0.61	89.3859	92	963306	50.8014	1907014	d__Bacteria;p__Pseudomonadota;c__Gammaproteobacteria;o__Arenicellales;f__UBA5680;g__UBA5680;s__UBA5680 sp002420425	Scaffold	ASM242042v1	PRJNA348753	SAMN06455110	2017-10-03	GCA_002420425.1	Proteobacteria bacterium UBA5680	UBA5680	1948185	d__Bacteria;p__Proteobacteria;c__;o__;f__;g__;s__	d__Bacteria;p__Proteobacteria;x__unclassified Proteobacteria;s__Proteobacteria bacterium UBA5680	1823	18	36	0
GB_GCA_002421005.1	98.43	0.52	88.5712	65	2494435	54.9257	4546655	d__Bacteria;p__Pseudomonadota;c__Gammaproteobacteria;o__Enterobacterales;f__Enterobacteriaceae;g__Superficieibacter;s__Superficieibacter sp002421005	Scaffold	ASM242100v1	PRJNA348753	SAMN06452647	2017-10-03	GCA_002421005.1	Enterobacteriaceae bacterium UBA5654	UBA5654	1951699	d__Bacteria;p__Proteobacteria;c__Gammaproteobacteria;o__Enterobacterales;f__Enterobacteriaceae;g__;s__	d__Bacteria;p__Proteobacteria;c__Gammaproteobacteria;o__Enterobacterales;f__Enterobacteriaceae;x__unclassified Enterobacteriaceae;s__Enterobacteriaceae bacterium UBA5654	4188	18	51	1
GB_GCA_002421405.1	70.82	1.33	89.7707	223	442456	36.6575	1212919	d__Bacteria;p__Bacillota;c__Bacilli;o__Izemoplasmatales;f__UBA5603;g__UBA5603;s__UBA5603 sp002421405	Scaffold	ASM242140v1	PRJNA348753	SAMN06452377	2017-10-03	GCA_002421405.1	Bacillales bacterium UBA5632	UBA5632	1950307	d__Bacteria;p__Firmicutes;c__Bacilli;o__Bacillales;f__;g__;s__	d__Bacteria;x__Terrabacteria group;p__Firmicutes;c__Bacilli;o__Bacillales;x__unclassified Bacillales;s__Bacillales bacterium UBA5632	1212	9	15	0
GB_GCA_002421425.1	96.61	1.69	95.2345	27	677471	41.7691	1622116	d__Bacteria;p__WOR-3;c__Hydrothermia;o__UBA1063;f__UBA1063;g__UBA1063;s__UBA1063 sp002421425	Scaffold	ASM242142v1	PRJNA348753	SAMN06455823	2017-10-03	GCA_002421425.1	candidate division WOR-3 bacterium UBA5631	UBA5631	1948314	d__Bacteria;p__candidate division WOR-3;c__;o__;f__;g__;s__	d__Bacteria;x__Bacteria incertae sedis;x__Bacteria candidate phyla;p__candidate division WOR-3;s__candidate division WOR-3 bacterium UBA5631	1522	18	37	0
GB_GCA_002421445.1	76.4	0	87.4355	244	601016	47.4815	1272501	d__Bacteria;p__Chloroflexota;c__Dehalococcoidia;o__GIF9;f__UBA5629;g__UBA5629;s__UBA5629 sp002421445	Scaffold	ASM242144v1	PRJNA348753	SAMN06456453	2017-10-03	GCA_002421445.1	Dehalococcoidia bacterium UBA5629	UBA5629	1948506	d__Bacteria;p__Chloroflexi;c__Dehalococcoidia;o__;f__;g__;s__	d__Bacteria;x__Terrabacteria group;p__Chloroflexi;c__Dehalococcoidia;x__unclassified Dehalococcoidia;s__Dehalococcoidia bacterium UBA5629	1419	15	23	1
GB_GCA_002421475.1	76.72	3.45	91.8513	265	894380	44.5833	2007832	d__Bacteria;p__Pseudomonadota;c__Gammaproteobacteria;o__Thiomicrospirales;f__Thiomicrospiraceae;g__Thiomicrospira;s__Thiomicrospira sp002421475	Scaffold	ASM242147v1	PRJNA348753	SAMN06455836	2017-10-03	GCA_002421475.1	Thiomicrospira sp. UBA5634	UBA5634	1947683	d__Bacteria;p__Proteobacteria;c__Gammaproteobacteria;o__Thiotrichales;f__Piscirickettsiaceae;g__Thiomicrospira;s__	d__Bacteria;p__Proteobacteria;c__Gammaproteobacteria;o__Thiotrichales;f__Piscirickettsiaceae;g__Thiomicrospira;x__unclassified Thiomicrospira;s__Thiomicrospira sp. UBA5634	2178	10	18	0
GB_GCA_002421565.1	53.42	0	90.9733	266	1076391	60.0992	1795864	d__Bacteria;p__Desulfobacterota;c__Desulfobulbia;o__Desulfobulbales;f__Desulfurivibrionaceae;g__UBA5628;s__UBA5628 sp002421565	Scaffold	ASM242156v1	PRJNA348753	SAMN06456452	2017-10-03	GCA_002421565.1	Desulfobulbaceae bacterium UBA5628	UBA5628	1961556	d__Bacteria;p__Proteobacteria;c__Deltaproteobacteria;o__Desulfobacterales;f__Desulfobulbaceae;g__;s__	d__Bacteria;p__Proteobacteria;x__delta/epsilon subdivisions;c__Deltaproteobacteria;o__Desulfobacterales;f__Desulfobulbaceae;x__unclassified Desulfobulbaceae;s__Desulfobulbaceae bacterium UBA5628	1965	15	24	1
GB_GCA_002421585.1	86.95	0	84.9151	216	542619	44.1483	1234695	d__Bacteria;p__Chloroflexota;c__Dehalococcoidia;o__Dehalococcoidales;f__UBA5627;g__UBA5627;s__UBA5627 sp002421585	Scaffold	ASM242158v1	PRJNA348753	SAMN06456445	2017-10-03	GCA_002421585.1	Dehalococcoidia bacterium UBA5627	UBA5627	1948505	d__Bacteria;p__Chloroflexi;c__Dehalococcoidia;o__;f__;g__;s__	d__Bacteria;x__Terrabacteria group;p__Chloroflexi;c__Dehalococcoidia;x__unclassified Dehalococcoidia;s__Dehalococcoidia bacterium UBA5627	1348	13	28	0
GB_GCA_002421605.1	98.32	0.3	91.1201	28	2184669	61.9167	3528978	d__Bacteria;p__Pseudomonadota;c__Alphaproteobacteria;o__Rhodobacterales;f__Rhodobacteraceae;g__Phaeovulum;s__Phaeovulum sp002421605	Scaffold	ASM242160v1	PRJNA348753	SAMN06450706	2017-10-04	GCA_002421605.1	Rhodobacteraceae bacterium UBA6213	UBA6213	1952811	d__Bacteria;p__Proteobacteria;c__Alphaproteobacteria;o__Rhodobacterales;f__Rhodobacteraceae;g__;s__	d__Bacteria;p__Proteobacteria;c__Alphaproteobacteria;o__Rhodobacterales;f__Rhodobacteraceae;x__unclassified Rhodobacteraceae;s__Rhodobacteraceae bacterium UBA6213	3446	18	36	0
GB_GCA_002421665.1	91.04	1.08	95.9762	9	803755	49.9807	1608284	d__Bacteria;p__Omnitrophota;c__Koll11;o__Pluralincolimonadales;f__Pluralincolimonadaceae;g__UBA6215;s__UBA6215 sp002421665	Scaffold	ASM242166v1	PRJNA348753	SAMN06450704	2017-10-04	GCA_002421665.1	Candidatus Omnitrophica bacterium UBA6215	UBA6215	1953268	d__Bacteria;p__Candidatus Omnitrophica;c__;o__;f__;g__;s__	d__Bacteria;x__PVC group;p__Candidatus Omnitrophica;x__unclassified Candidatus Omnitrophica;s__Candidatus Omnitrophica bacterium UBA6215	1566	18	43	0
GB_GCA_002421745.1	64.08	0	88.884	9	214701	32.612	658445	d__Bacteria;p__Patescibacteria;c__Paceibacteria;o__Paceibacterales;f__UBA5633;g__UBA6220;s__UBA6220 sp002421745	Scaffold	ASM242174v1	PRJNA348753	SAMN06455211	2017-10-04	GCA_002421745.1	Patescibacteria group bacterium UBA6220	UBA6220	1948848	d__Bacteria;p__;c__;o__;f__;g__;s__	d__Bacteria;x__Bacteria incertae sedis;x__Bacteria candidate phyla;x__Patescibacteria group;x__unclassified Patescibacteria group;s__Patescibacteria group bacterium UBA6220	659	20	38	0
GB_GCA_002421805.1	92.05	1.08	91.971	8	1002484	53.4011	1877359	d__Bacteria;p__Omnitrophota;c__Koll11;o__Velamenicoccales;f__Velamenicoccaceae;g__Velamenicoccus;s__Velamenicoccus sp002421805	Scaffold	ASM242180v1	PRJNA348753	SAMN06450707	2017-10-04	GCA_002421805.1	Candidatus Omnitrophica bacterium UBA6210	UBA6210	1953267	d__Bacteria;p__Candidatus Omnitrophica;c__;o__;f__;g__;s__	d__Bacteria;x__PVC group;p__Candidatus Omnitrophica;x__unclassified Candidatus Omnitrophica;s__Candidatus Omnitrophica bacterium UBA6210	1776	18	43	0
GB_GCA_002421825.1	86.31	1.42	90.7999	122	1390843	63.2819	2199736	d__Bacteria;p__Pseudomonadota;c__Gammaproteobacteria;o__Burkholderiales;f__Thiobacillaceae;g__UBA6918;s__UBA6918 sp002421825	Scaffold	ASM242182v1	PRJNA348753	SAMN06455453	2017-10-04	GCA_002421825.1	Thiobacillus sp. UBA6205	UBA6205	1947690	d__Bacteria;p__Proteobacteria;c__Betaproteobacteria;o__Nitrosomonadales;f__Thiobacillaceae;g__Thiobacillus;s__	d__Bacteria;p__Proteobacteria;c__Betaproteobacteria;o__Nitrosomonadales;f__Thiobacillaceae;g__Thiobacillus;x__unclassified Thiobacillus;s__Thiobacillus sp. UBA6205	2239	11	23	0
GB_GCA_002421845.1	90.61	2.28	93.2331	148	713576	32.3349	2207985	d__Bacteria;p__Campylobacterota;c__Campylobacteria;o__Campylobacterales;f__Arcobacteraceae;g__UBA6211;s__UBA6211 sp002421845	Scaffold	ASM242184v1	PRJNA348753	SAMN06450708	2017-10-04	GCA_002421845.1	Epsilonproteobacteria bacterium UBA6211	UBA6211	1948573	d__Bacteria;p__Proteobacteria;c__Epsilonproteobacteria;o__;f__;g__;s__	d__Bacteria;p__Proteobacteria;x__delta/epsilon subdivisions;c__Epsilonproteobacteria;x__unclassified Epsilonproteobacteria;s__Epsilonproteobacteria bacterium UBA6211	2333	18	31	1
GB_GCA_002421865.1	78.53	3.4	91.8205	183	1835024	66.4369	2765089	d__Bacteria;p__Pseudomonadota;c__Gammaproteobacteria;o__Burkholderiales;f__Burkholderiaceae_C;g__Castellaniella;s__Castellaniella sp002421865	Scaffold	ASM242186v1	PRJNA348753	SAMN06450709	2017-10-04	GCA_002421865.1	Castellaniella sp. UBA6218	UBA6218	1946233	d__Bacteria;p__Proteobacteria;c__Betaproteobacteria;o__Burkholderiales;f__Alcaligenaceae;g__Castellaniella;s__	d__Bacteria;p__Proteobacteria;c__Betaproteobacteria;o__Burkholderiales;f__Alcaligenaceae;g__Castellaniella;x__unclassified Castellaniella;s__Castellaniella sp. UBA6218	2764	16	30	0
GB_GCA_002421905.1	94.57	0.43	91.49	24	1061649	46.4811	2284549	d__Bacteria;p__Pseudomonadota;c__Alphaproteobacteria;o__Micavibrionales;f__Micavibrionaceae;g__UBA1573;s__UBA1573 sp002421905	Scaffold	ASM242190v1	PRJNA348753	SAMN06450705	2017-10-04	GCA_002421905.1	Micavibrio sp. UBA6212	UBA6212	1946930	d__Bacteria;p__Proteobacteria;c__Alphaproteobacteria;o__;f__;g__Micavibrio;s__	d__Bacteria;p__Proteobacteria;c__Alphaproteobacteria;x__Alphaproteobacteria incertae sedis;g__Micavibrio;x__unclassified Micavibrio;s__Micavibrio sp. UBA6212	2229	19	37	0
GB_GCA_002421995.1	81.72	1.08	90.8585	322	1478066	43.8169	3378487	d__Bacteria;p__Bacteroidota;c__Bacteroidia;o__Bacteroidales;f__F082;g__JALNZU01;s__JALNZU01 sp002421995	Scaffold	ASM242199v1	PRJNA348753	SAMN06455455	2017-10-04	GCA_002421995.1	Bacteroidales bacterium UBA6207	UBA6207	1950670	d__Bacteria;p__Bacteroidetes;c__Bacteroidia;o__Bacteroidales;f__;g__;s__	d__Bacteria;x__FCB group;x__Bacteroidetes/Chlorobi group;p__Bacteroidetes;c__Bacteroidia;o__Bacteroidales;x__unclassified Bacteroidales;s__Bacteroidales bacterium UBA6207	2940	15	29	0
GB_GCA_002422065.1	96.89	5.7	90.9382	369	875160	35.2194	2490275	d__Bacteria;p__Bacillota;c__Bacilli;o__Erysipelotrichales;f__Erysipelotrichaceae;g__UBA6182;s__UBA6182 sp002422065	Scaffold	ASM242206v1	PRJNA348753	SAMN06454852	2017-10-04	GCA_002422065.1	Erysipelotrichaceae bacterium UBA6182	UBA6182	1951749	d__Bacteria;p__Firmicutes;c__Erysipelotrichia;o__Erysipelotrichales;f__Erysipelotrichaceae;g__;s__	d__Bacteria;x__Terrabacteria group;p__Firmicutes;c__Erysipelotrichia;o__Erysipelotrichales;f__Erysipelotrichaceae;x__unclassified Erysipelotrichaceae;s__Erysipelotrichaceae bacterium UBA6182	2792	14	21	0
GB_GCA_002422085.1	96.97	1.11	89.0803	22	2193821	63.8008	3438650	d__Bacteria;p__Pseudomonadota;c__Alphaproteobacteria;o__Rhodobacterales;f__Rhodobacteraceae;g__Phaeovulum;s__Phaeovulum sp002422085	Scaffold	ASM242208v1	PRJNA348753	SAMN06457397	2017-10-04	GCA_002422085.1	Rhodobacteraceae bacterium UBA6197	UBA6197	1952810	d__Bacteria;p__Proteobacteria;c__Alphaproteobacteria;o__Rhodobacterales;f__Rhodobacteraceae;g__;s__	d__Bacteria;p__Proteobacteria;c__Alphaproteobacteria;o__Rhodobacterales;f__Rhodobacteraceae;x__unclassified Rhodobacteraceae;s__Rhodobacteraceae bacterium UBA6197	3255	17	36	0
GB_GCA_002422125.1	82.74	0.1	95.4252	396	1498386	44.4381	3372680	d__Bacteria;p__UBP17;c__UBA6191;o__UBA6191;f__UBA6191;g__UBA6191;s__UBA6191 sp002422125	Scaffold	ASM242212v1	PRJNA348753	SAMN06457399	2017-10-04	GCA_002422125.1	bacterium UBP17_UBA6191	UBA6191	1953420	d__Bacteria;p__;c__;o__;f__;g__;s__	d__Bacteria;x__Bacteria incertae sedis;x__Bacteria candidate phyla;x__unclassified Bacteria candidate phyla;s__bacterium UBP17_UBA6191	3193	15	24	0
GB_GCA_002422135.1	86.67	0.89	91.6655	109	455309	33.4955	1360579	d__Bacteria;p__Bacillota;c__Bacilli;o__Acholeplasmatales;f__Acholeplasmataceae;g__UBA6181;s__UBA6181 sp002422135	Scaffold	ASM242213v1	PRJNA348753	SAMN06454855	2017-10-04	GCA_002422135.1	Acholeplasmataceae bacterium UBA6181	UBA6181	1951330	d__Bacteria;p__Tenericutes;c__Mollicutes;o__Acholeplasmatales;f__Acholeplasmataceae;g__;s__	d__Bacteria;x__Terrabacteria group;p__Tenericutes;c__Mollicutes;o__Acholeplasmatales;f__Acholeplasmataceae;x__unclassified Acholeplasmataceae;s__Acholeplasmataceae bacterium UBA6181	1373	9	10	0
GB_GCA_002422165.1	70.94	0	93.2169	12	436952	44.0805	991356	d__Bacteria;p__Patescibacteria;c__Microgenomatia;o__UBA1400;f__PJMF01;g__UBA1364;s__UBA1364 sp002422165	Scaffold	ASM242216v1	PRJNA348753	SAMN06454854	2017-10-04	GCA_002422165.1	Candidatus Pacebacteria bacterium UBA6180	UBA6180	1953305	d__Bacteria;p__Candidatus Pacebacteria;c__;o__;f__;g__;s__	d__Bacteria;x__Bacteria incertae sedis;x__Bacteria candidate phyla;x__Patescibacteria group;x__Microgenomates group;p__Candidatus Pacebacteria;s__Candidatus Pacebacteria bacterium UBA6180	977	20	45	0
GB_GCA_002422175.1	83.64	2.36	90.1762	354	989709	45.9843	2161144	d__Bacteria;p__Pseudomonadota;c__Gammaproteobacteria;o__Burkholderiales;f__Burkholderiaceae_C;g__Algicoccus;s__Algicoccus sp002422175	Scaffold	ASM242217v1	PRJNA348753	SAMN06456552	2017-10-04	GCA_002422175.1	Alcaligenaceae bacterium UBA6179	UBA6179	1951377	d__Bacteria;p__Proteobacteria;c__Betaproteobacteria;o__Burkholderiales;f__Alcaligenaceae;g__;s__	d__Bacteria;p__Proteobacteria;c__Betaproteobacteria;o__Burkholderiales;f__Alcaligenaceae;x__unclassified Alcaligenaceae;s__Alcaligenaceae bacterium UBA6179	2279	6	9	0
GB_GCA_002422205.1	95.99	2.15	91.0677	65	1148709	52.7488	2178574	d__Bacteria;p__Pseudomonadota;c__Alphaproteobacteria;o__Rickettsiales;f__UBA3002;g__UBA6178;s__UBA6178 sp002422205	Scaffold	ASM242220v1	PRJNA348753	SAMN06456553	2017-10-04	GCA_002422205.1	Alphaproteobacteria bacterium UBA6178	UBA6178	1948416	d__Bacteria;p__Proteobacteria;c__Alphaproteobacteria;o__;f__;g__;s__	d__Bacteria;p__Proteobacteria;c__Alphaproteobacteria;x__unclassified Alphaproteobacteria;s__Alphaproteobacteria bacterium UBA6178	2242	20	38	0
GB_GCA_002422265.1	73.68	0	91.6017	320	1594265	56.3906	2832988	d__Bacteria;p__Desulfobacterota_F;c__Desulfuromonadia;o__Geobacterales;f__Pseudopelobacteraceae;g__Trichlorobacter;s__Trichlorobacter sp002422265	Scaffold	ASM242226v1	PRJNA348753	SAMN06452722	2017-10-04	GCA_002422265.1	Geobacter sp. UBA6169	UBA6169	1961400	d__Bacteria;p__Proteobacteria;c__Deltaproteobacteria;o__Desulfuromonadales;f__Geobacteraceae;g__Geobacter;s__	d__Bacteria;p__Proteobacteria;x__delta/epsilon subdivisions;c__Deltaproteobacteria;o__Desulfuromonadales;f__Geobacteraceae;g__Geobacter;x__unclassified Geobacter;s__Geobacter sp. UBA6169	2903	14	20	0
GB_GCA_002422285.1	51.72	0	91.3192	177	788702	39.769	1987215	d__Bacteria;p__Bacteroidota;c__Bacteroidia;o__Flavobacteriales;f__Crocinitomicaceae;g__UBA6165;s__UBA6165 sp002422285	Scaffold	ASM242228v1	PRJNA348753	SAMN06452713	2017-10-04	GCA_002422285.1	Flavobacteriales bacterium UBA6165	UBA6165	1951048	d__Bacteria;p__Bacteroidetes;c__Flavobacteriia;o__Flavobacteriales;f__;g__;s__	d__Bacteria;x__FCB group;x__Bacteroidetes/Chlorobi group;p__Bacteroidetes;c__Flavobacteriia;o__Flavobacteriales;x__unclassified Flavobacteriales;s__Flavobacteriales bacterium UBA6165	1866	9	15	0
GB_GCA_002422305.1	76.59	2.47	88.9153	83	308866	21.3653	1446069	d__Bacteria;p__Patescibacteria;c__JAEDAM01;o__BD1-5;f__UBA6164;g__UBA6164;s__UBA6164 sp002422305	Scaffold	ASM242230v1	PRJNA348753	SAMN06452712	2017-10-04	GCA_002422305.1	Patescibacteria group bacterium UBA6164	UBA6164	1948845	d__Bacteria;p__;c__;o__;f__;g__;s__	d__Bacteria;x__Bacteria incertae sedis;x__Bacteria candidate phyla;x__Patescibacteria group;x__unclassified Patescibacteria group;s__Patescibacteria group bacterium UBA6164	1330	17	27	0
GB_GCA_002422315.1	91.26	0.55	89.7034	116	1040912	34.8384	2989533	d__Bacteria;p__Bacteroidota;c__Bacteroidia;o__NS11-12g;f__UBA955;g__UBA6161;s__UBA6161 sp002422315	Scaffold	ASM242231v1	PRJNA348753	SAMN06452717	2017-10-04	GCA_002422315.1	Bacteroidetes bacterium UBA6161	UBA6161	1953165	d__Bacteria;p__Bacteroidetes;c__;o__;f__;g__;s__	d__Bacteria;x__FCB group;x__Bacteroidetes/Chlorobi group;p__Bacteroidetes;x__unclassified Bacteroidetes;s__Bacteroidetes bacterium UBA6161	2641	17	35	0
GB_GCA_002422345.1	71.74	0.5	89.5765	274	3075777	66.4916	4628166	d__Bacteria;p__Pseudomonadota;c__Alphaproteobacteria;o__Acetobacterales;f__Acetobacteraceae;g__UBA6159;s__UBA6159 sp002422345	Scaffold	ASM242234v1	PRJNA348753	SAMN06453532	2017-10-04	GCA_002422345.1	Acetobacteraceae bacterium UBA6159	UBA6159	1951301	d__Bacteria;p__Proteobacteria;c__Alphaproteobacteria;o__Rhodospirillales;f__Acetobacteraceae;g__;s__	d__Bacteria;p__Proteobacteria;c__Alphaproteobacteria;o__Rhodospirillales;f__Acetobacteraceae;x__unclassified Acetobacteraceae;s__Acetobacteraceae bacterium UBA6159	4302	15	31	1
GB_GCA_002422365.1	81	0.84	87.6904	53	759928	59.6817	1273710	d__Bacteria;p__Pseudomonadota;c__Alphaproteobacteria;o__UBA1280;f__UBA6156;g__UBA6156;s__UBA6156 sp002422365	Scaffold	ASM242236v1	PRJNA348753	SAMN06454452	2017-10-04	GCA_002422365.1	Proteobacteria bacterium UBA6156	UBA6156	1948191	d__Bacteria;p__Proteobacteria;c__;o__;f__;g__;s__	d__Bacteria;p__Proteobacteria;x__unclassified Proteobacteria;s__Proteobacteria bacterium UBA6156	1320	17	32	0
GB_GCA_002422375.1	51.72	0	94.14	73	453326	55.1749	822813	d__Bacteria;p__Actinomycetota;c__Actinomycetia;o__Nanopelagicales;f__S36-B12;g__UBA6154;s__UBA6154 sp002422375	Scaffold	ASM242237v1	PRJNA348753	SAMN06453529	2017-10-04	GCA_002422375.1	bacterium UBA6154	UBA6154	1947815	d__Bacteria;p__;c__;o__;f__;g__;s__	d__Bacteria;x__unclassified Bacteria;s__bacterium UBA6154	845	7	10	0
GB_GCA_002422395.1	99.56	0.66	88.2278	33	1545876	48.4999	3187624	d__Bacteria;p__Pseudomonadota;c__Gammaproteobacteria;o__Methylococcales;f__Methylomonadaceae;g__Methylovulum;s__Methylovulum sp002422395	Scaffold	ASM242239v1	PRJNA348753	SAMN06453023	2017-10-04	GCA_002422395.1	Methylococcaceae bacterium UBA6146	UBA6146	1952225	d__Bacteria;p__Proteobacteria;c__Gammaproteobacteria;o__Methylococcales;f__Methylococcaceae;g__;s__	d__Bacteria;p__Proteobacteria;c__Gammaproteobacteria;o__Methylococcales;f__Methylococcaceae;x__unclassified Methylococcaceae;s__Methylococcaceae bacterium UBA6146	3008	19	37	0
GB_GCA_002422465.1	91.96	4.94	90.4024	158	1257781	44.9762	2796886	d__Bacteria;p__Bacillota_B;c__Peptococcia;o__DRI-13;f__DRI-13;g__UBA6129;s__UBA6129 sp002422465	Scaffold	ASM242246v1	PRJNA348753	SAMN06453258	2017-10-04	GCA_002422465.1	Peptococcaceae bacterium UBA6129	UBA6129	1952720	d__Bacteria;p__Firmicutes;c__Clostridia;o__Eubacteriales;f__Peptococcaceae;g__;s__	d__Bacteria;x__Terrabacteria group;p__Firmicutes;c__Clostridia;o__Eubacteriales;f__Peptococcaceae;x__unclassified Peptococcaceae;s__Peptococcaceae bacterium UBA6129	2858	12	18	1
GB_GCA_002422505.1	86.93	2.07	87.8653	235	2062027	65.0086	3175417	d__Bacteria;p__Desulfobacterota;c__Desulfovibrionia;o__Desulfovibrionales;f__Desulfovibrionaceae;g__Humidesulfovibrio;s__Humidesulfovibrio sp002422505	Scaffold	ASM242250v1	PRJNA348753	SAMN06453260	2017-10-04	GCA_002422505.1	Desulfovibrio sp. UBA6121	UBA6121	1961409	d__Bacteria;p__Proteobacteria;c__Deltaproteobacteria;o__Desulfovibrionales;f__Desulfovibrionaceae;g__Desulfovibrio;s__	d__Bacteria;p__Proteobacteria;x__delta/epsilon subdivisions;c__Deltaproteobacteria;o__Desulfovibrionales;f__Desulfovibrionaceae;g__Desulfovibrio;x__unclassified Desulfovibrio;s__Desulfovibrio sp. UBA6121	3058	12	23	0
GB_GCA_002422525.1	98.9	1.1	90.9487	114	3025817	67.1203	4508844	d__Bacteria;p__Hydrogenedentota;c__Hydrogenedentia;o__Hydrogenedentiales;f__SLHB01;g__UBA6118;s__UBA6118 sp002422525	Scaffold	ASM242252v1	PRJNA348753	SAMN06454071	2017-10-04	GCA_002422525.1	Candidatus Hydrogenedentes bacterium UBA6118	UBA6118	1953212	d__Bacteria;p__Candidatus Hydrogenedentes;c__;o__;f__;g__;s__	d__Bacteria;x__FCB group;p__Candidatus Hydrogenedentes;x__unclassified Candidatus Hydrogenedentes;s__Candidatus Hydrogenedentes bacterium UBA6118	3583	18	36	0
GB_GCA_002422535.1	98.88	0	92.433	42	567188	41.7253	1359924	d__Bacteria;p__Bacillota;c__Bacilli;o__RFN20;f__CAG-826;g__UBA6120;s__UBA6120 sp002422535	Scaffold	ASM242253v1	PRJNA348753	SAMN06453259	2017-10-04	GCA_002422535.1	Bacillales bacterium UBA6120	UBA6120	1950313	d__Bacteria;p__Firmicutes;c__Bacilli;o__Bacillales;f__;g__;s__	d__Bacteria;x__Terrabacteria group;p__Firmicutes;c__Bacilli;o__Bacillales;x__unclassified Bacillales;s__Bacillales bacterium UBA6120	1289	18	33	0
GB_GCA_002422605.1	89.43	1.79	93.6874	27	1348423	40.7381	3310155	d__Bacteria;p__Bdellovibrionota;c__Bacteriovoracia;o__Bacteriovoracales;f__Bacteriovoracaceae;g__UBA4096;s__UBA4096 sp002422605	Scaffold	ASM242260v1	PRJNA348753	SAMN06455450	2017-10-04	GCA_002422605.1	Bacteriovoracaceae bacterium UBA6200	UBA6200	1961491	d__Bacteria;p__Proteobacteria;c__Oligoflexia;o__Bacteriovoracales;f__Bacteriovoracaceae;g__;s__	d__Bacteria;p__Proteobacteria;c__Oligoflexia;o__Bacteriovoracales;f__Bacteriovoracaceae;x__unclassified Bacteriovoracaceae;s__Bacteriovoracaceae bacterium UBA6200	3344	17	31	0
GB_GCA_002422725.1	93.01	4.84	90.2916	139	1563307	42.4037	3688382	d__Bacteria;p__Bacteroidota;c__Bacteroidia;o__Bacteroidales;f__F082;g__UBA6192;s__UBA6192 sp002422725	Scaffold	ASM242272v1	PRJNA348753	SAMN06457402	2017-10-04	GCA_002422725.1	Bacteroidales bacterium UBA6192	UBA6192	1950669	d__Bacteria;p__Bacteroidetes;c__Bacteroidia;o__Bacteroidales;f__;g__;s__	d__Bacteria;x__FCB group;x__Bacteroidetes/Chlorobi group;p__Bacteroidetes;c__Bacteroidia;o__Bacteroidales;x__unclassified Bacteroidales;s__Bacteroidales bacterium UBA6192	3112	19	38	0
GB_GCA_002422745.1	80.53	1.1	91.6022	246	1025703	58.254	1763087	d__Bacteria;p__Pseudomonadota;c__Alphaproteobacteria;o__Rickettsiales;f__UBA3002;g__UBA6189;s__UBA6189 sp002422745	Scaffold	ASM242274v1	PRJNA348753	SAMN06454851	2017-10-04	GCA_002422745.1	Alphaproteobacteria bacterium UBA6189	UBA6189	1948418	d__Bacteria;p__Proteobacteria;c__Alphaproteobacteria;o__;f__;g__;s__	d__Bacteria;p__Proteobacteria;c__Alphaproteobacteria;x__unclassified Alphaproteobacteria;s__Alphaproteobacteria bacterium UBA6189	2053	14	23	0
GB_GCA_002422765.1	57.81	0	93.0428	77	306466	39.5133	776431	d__Bacteria;p__Patescibacteria;c__Microgenomatia;o__UBA1400;f__PJMF01;g__UBA1364;s__UBA1364 sp002422765	Scaffold	ASM242276v1	PRJNA348753	SAMN06454850	2017-10-04	GCA_002422765.1	Candidatus Pacebacteria bacterium UBA6188	UBA6188	1953306	d__Bacteria;p__Candidatus Pacebacteria;c__;o__;f__;g__;s__	d__Bacteria;x__Bacteria incertae sedis;x__Bacteria candidate phyla;x__Patescibacteria group;x__Microgenomates group;p__Candidatus Pacebacteria;s__Candidatus Pacebacteria bacterium UBA6188	854	18	34	0
GB_GCA_002422785.1	78.56	2.03	93.1701	62	414203	31.5703	1312246	d__Bacteria;p__Pseudomonadota;c__Gammaproteobacteria;o__UBA6186;f__UBA6186;g__UBA6186;s__UBA6186 sp002422785	Scaffold	ASM242278v1	PRJNA348753	SAMN06454856	2017-10-04	GCA_002422785.1	Francisellaceae bacterium UBA6186	UBA6186	1951894	d__Bacteria;p__Proteobacteria;c__Gammaproteobacteria;o__Thiotrichales;f__Francisellaceae;g__;s__	d__Bacteria;p__Proteobacteria;c__Gammaproteobacteria;o__Thiotrichales;f__Francisellaceae;x__unclassified Francisellaceae;s__Francisellaceae bacterium UBA6186	1248	11	15	0
GB_GCA_002422795.1	96.7	0	85.8375	120	953061	40.3061	2365046	d__Bacteria;p__Pseudomonadota;c__Alphaproteobacteria;o__Rickettsiales;f__UBA6187;g__UBA6187;s__UBA6187 sp002422795	Scaffold	ASM242279v1	PRJNA348753	SAMN06454857	2017-10-04	GCA_002422795.1	Alphaproteobacteria bacterium UBA6187	UBA6187	1948417	d__Bacteria;p__Proteobacteria;c__Alphaproteobacteria;o__;f__;g__;s__	d__Bacteria;p__Proteobacteria;c__Alphaproteobacteria;x__unclassified Alphaproteobacteria;s__Alphaproteobacteria bacterium UBA6187	2299	18	24	0
GB_GCA_002422845.1	89.78	1.61	88.7864	112	587744	40.1321	1465155	d__Bacteria;p__Pseudomonadota;c__Alphaproteobacteria;o__UBA6184;f__UBA6184;g__UBA6184;s__UBA6184 sp002422845	Scaffold	ASM242284v1	PRJNA348753	SAMN06454858	2017-10-04	GCA_002422845.1	Candidatus Paracaedibacteraceae bacterium UBA6184	UBA6184	1951533	d__Bacteria;p__Proteobacteria;c__Alphaproteobacteria;o__Holosporales;f__Candidatus Paracaedibacteraceae;g__;s__	d__Bacteria;p__Proteobacteria;c__Alphaproteobacteria;o__Holosporales;f__Candidatus Paracaedibacteraceae;x__unclassified Candidatus Paracaedibacteraceae;s__Candidatus Paracaedibacteraceae bacterium UBA6184	1462	16	29	0
GB_GCA_002422865.1	96.4	1.59	90.8942	121	1199829	36.7763	3263409	d__Bacteria;p__Bacteroidota;c__Bacteroidia;o__NS11-12g;f__UKL13-3;g__UBA6183;s__UBA6183 sp002422865	Scaffold	ASM242286v1	PRJNA348753	SAMN06454853	2017-10-04	GCA_002422865.1	Bacteroidetes bacterium UBA6183	UBA6183	1953166	d__Bacteria;p__Bacteroidetes;c__;o__;f__;g__;s__	d__Bacteria;x__FCB group;x__Bacteroidetes/Chlorobi group;p__Bacteroidetes;x__unclassified Bacteroidetes;s__Bacteroidetes bacterium UBA6183	2852	14	19	0
GB_GCA_002422875.1	84.6	1.42	91.008	35	324870	30.27	1073326	d__Bacteria;p__Pseudomonadota;c__Alphaproteobacteria;o__Rickettsiales;f__UBA6177;g__UBA6177;s__UBA6177 sp002422875	Scaffold	ASM242287v1	PRJNA348753	SAMN06456544	2017-10-04	GCA_002422875.1	Rickettsiales bacterium UBA6177	UBA6177	1951241	d__Bacteria;p__Proteobacteria;c__Alphaproteobacteria;o__Rickettsiales;f__;g__;s__	d__Bacteria;p__Proteobacteria;c__Alphaproteobacteria;o__Rickettsiales;x__unclassified Rickettsiales;s__Rickettsiales bacterium UBA6177	1027	15	23	0
GB_GCA_002422905.1	89.32	4.08	89.1084	226	3408754	63.1256	5403117	d__Bacteria;p__Verrucomicrobiota;c__Verrucomicrobiae;o__Pedosphaerales;f__UBA9464;g__UBA6176;s__UBA6176 sp002422905	Scaffold	ASM242290v1	PRJNA348753	SAMN06456545	2017-10-04	GCA_002422905.1	Verrucomicrobia bacterium UBA6176	UBA6176	1948271	d__Bacteria;p__Verrucomicrobia;c__;o__;f__;g__;s__	d__Bacteria;x__PVC group;p__Verrucomicrobia;x__unclassified Verrucomicrobia;s__Verrucomicrobia bacterium UBA6176	4212	17	30	0
GB_GCA_002422915.1	62.54	1.01	93.1438	5	361817	50.4137	717764	d__Bacteria;p__Patescibacteria;c__Saccharimonadia;o__Saccharimonadales;f__UBA1547;g__Microsaccharimonas;s__Microsaccharimonas sp002422915	Scaffold	ASM242291v1	PRJNA348753	SAMN06456546	2017-10-04	GCA_002422915.1	Candidatus Saccharibacteria bacterium UBA6175	UBA6175	1953363	d__Bacteria;p__Candidatus Saccharibacteria;c__;o__;f__;g__;s__	d__Bacteria;x__Bacteria incertae sedis;x__Bacteria candidate phyla;p__Candidatus Saccharibacteria;x__unclassified Candidatus Saccharibacteria;s__Candidatus Saccharibacteria bacterium UBA6175	753	19	39	0
GB_GCA_002422945.1	82.75	0.43	90.6837	136	1426053	58.8242	2426797	d__Bacteria;p__Pseudomonadota;c__Alphaproteobacteria;o__Sphingomonadales;f__Sphingomonadaceae;g__Aquisediminimonas_A;s__Aquisediminimonas_A sp002422945	Scaffold	ASM242294v1	PRJNA348753	SAMN06456547	2017-10-04	GCA_002422945.1	Sphingomonadales bacterium UBA6174	UBA6174	1951259	d__Bacteria;p__Proteobacteria;c__Alphaproteobacteria;o__Sphingomonadales;f__;g__;s__	d__Bacteria;p__Proteobacteria;c__Alphaproteobacteria;o__Sphingomonadales;x__unclassified Sphingomonadales;s__Sphingomonadales bacterium UBA6174	2457	15	32	0
GB_GCA_002422955.1	94.42	0	86.8281	573	3234307	62.4316	5196061	d__Bacteria;p__Planctomycetota;c__Planctomycetia;o__Pirellulales;f__Pirellulaceae;g__UBA6163;s__UBA6163 sp002422955	Scaffold	ASM242295v1	PRJNA348753	SAMN06456549	2017-10-04	GCA_002422955.1	Planctomycetaceae bacterium UBA6172	UBA6172	1952738	d__Bacteria;p__Planctomycetes;c__Planctomycetia;o__Planctomycetales;f__Planctomycetaceae;g__;s__	d__Bacteria;x__PVC group;p__Planctomycetes;c__Planctomycetia;o__Planctomycetales;f__Planctomycetaceae;x__unclassified Planctomycetaceae;s__Planctomycetaceae bacterium UBA6172	4089	19	32	0
GB_GCA_002422985.1	79.43	2.83	90.8581	193	1286102	65.7402	1960687	d__Bacteria;p__Pseudomonadota;c__Alphaproteobacteria;o__Sphingomonadales;f__Sphingomonadaceae;g__Sandaracinobacteroides;s__Sandaracinobacteroides sp002422985	Scaffold	ASM242298v1	PRJNA348753	SAMN06456550	2017-10-04	GCA_002422985.1	Sphingomonadales bacterium UBA6171	UBA6171	1951258	d__Bacteria;p__Proteobacteria;c__Alphaproteobacteria;o__Sphingomonadales;f__;g__;s__	d__Bacteria;p__Proteobacteria;c__Alphaproteobacteria;o__Sphingomonadales;x__unclassified Sphingomonadales;s__Sphingomonadales bacterium UBA6171	2012	15	30	0
GB_GCA_002422995.1	63.77	0.22	90.5628	219	903928	51.756	1749802	d__Bacteria;p__Pseudomonadota;c__Gammaproteobacteria;o__Burkholderiales;f__Rhodocyclaceae;g__Rugosibacter;s__Rugosibacter sp002422995	Scaffold	ASM242299v1	PRJNA348753	SAMN06452716	2017-10-04	GCA_002422995.1	Rhodocyclaceae bacterium UBA6160	UBA6160	1952847	d__Bacteria;p__Proteobacteria;c__Betaproteobacteria;o__Rhodocyclales;f__Rhodocyclaceae;g__;s__	d__Bacteria;p__Proteobacteria;c__Betaproteobacteria;o__Rhodocyclales;f__Rhodocyclaceae;x__unclassified Rhodocyclaceae;s__Rhodocyclaceae bacterium UBA6160	1922	14	27	0
GB_GCA_002423025.1	89.94	1.74	92.3557	77	1981049	65.7211	3016302	d__Bacteria;p__Pseudomonadota;c__Alphaproteobacteria;o__Sphingomonadales;f__Sphingomonadaceae;g__Polymorphobacter;s__Polymorphobacter sp002423025	Scaffold	ASM242302v1	PRJNA348753	SAMN06457847	2017-10-04	GCA_002423025.1	Sphingomonadales bacterium UBA6157	UBA6157	1951257	d__Bacteria;p__Proteobacteria;c__Alphaproteobacteria;o__Sphingomonadales;f__;g__;s__	d__Bacteria;p__Proteobacteria;c__Alphaproteobacteria;o__Sphingomonadales;x__unclassified Sphingomonadales;s__Sphingomonadales bacterium UBA6157	2875	18	38	0
GB_GCA_002423035.1	94.29	1.21	87.0067	173	2735304	64.4536	4245855	d__Bacteria;p__Pseudomonadota;c__Gammaproteobacteria;o__Chromatiales;f__Chromatiaceae;g__Thiocapsa;s__Thiocapsa sp002423035	Scaffold	ASM242303v1	PRJNA348753	SAMN06457858	2017-10-04	GCA_002423035.1	Thiocapsa sp. UBA6158	UBA6158	1947692	d__Bacteria;p__Proteobacteria;c__Gammaproteobacteria;o__Chromatiales;f__Chromatiaceae;g__Thiocapsa;s__	d__Bacteria;p__Proteobacteria;c__Gammaproteobacteria;o__Chromatiales;f__Chromatiaceae;g__Thiocapsa;x__unclassified Thiocapsa;s__Thiocapsa sp. UBA6158	3956	18	38	1
GB_GCA_002423075.1	71.57	1.26	90.6946	245	1264217	67.5452	1877557	d__Bacteria;p__Actinomycetota;c__Actinomycetia;o__Actinomycetales;f__Microbacteriaceae;g__Chryseoglobus;s__Chryseoglobus sp002423075	Scaffold	ASM242307v1	PRJNA348753	SAMN06453527	2017-10-04	GCA_002423075.1	Microbacteriaceae bacterium UBA6152	UBA6152	1952248	d__Bacteria;p__Actinobacteria;c__Actinomycetia;o__Micrococcales;f__Microbacteriaceae;g__;s__	d__Bacteria;x__Terrabacteria group;p__Actinobacteria;c__Actinomycetia;o__Micrococcales;f__Microbacteriaceae;x__unclassified Microbacteriaceae;s__Microbacteriaceae bacterium UBA6152	2026	12	28	0
GB_GCA_002423105.1	79.82	0	92.436	90	1937881	54.5921	3551233	d__Bacteria;p__Desulfobacterota_F;c__Desulfuromonadia;o__Geobacterales;f__Pseudopelobacteraceae;g__Trichlorobacter;s__Trichlorobacter sp002423105	Scaffold	ASM242310v1	PRJNA348753	SAMN06453524	2017-10-04	GCA_002423105.1	Geobacter sp. UBA6151	UBA6151	1961399	d__Bacteria;p__Proteobacteria;c__Deltaproteobacteria;o__Desulfuromonadales;f__Geobacteraceae;g__Geobacter;s__	d__Bacteria;p__Proteobacteria;x__delta/epsilon subdivisions;c__Deltaproteobacteria;o__Desulfuromonadales;f__Geobacteraceae;g__Geobacter;x__unclassified Geobacter;s__Geobacter sp. UBA6151	3372	18	41	1
GB_GCA_002423125.1	94.15	0.39	90.493	67	922917	41.7891	2208737	d__Bacteria;p__Pseudomonadota;c__Gammaproteobacteria;o__Legionellales;f__Legionellaceae;g__UBA11403;s__UBA11403 sp002423125	Scaffold	ASM242312v1	PRJNA348753	SAMN06453021	2017-10-04	GCA_002423125.1	Legionellaceae bacterium UBA6148	UBA6148	1952197	d__Bacteria;p__Proteobacteria;c__Gammaproteobacteria;o__Legionellales;f__Legionellaceae;g__;s__	d__Bacteria;p__Proteobacteria;c__Gammaproteobacteria;o__Legionellales;f__Legionellaceae;x__unclassified Legionellaceae;s__Legionellaceae bacterium UBA6148	2061	16	31	0
GB_GCA_002423145.1	60	1.33	92.6773	19	476757	37.0874	1285504	d__Bacteria;p__Bacillota;c__Bacilli;o__Acholeplasmatales;f__UBA5453;g__Paracholeplasma;s__Paracholeplasma sp002423145	Contig	ASM242314v1	PRJNA348753	SAMN06453525	2017-10-04	GCA_002423145.1	Acholeplasmataceae bacterium UBA6150	UBA6150	1951329	d__Bacteria;p__Tenericutes;c__Mollicutes;o__Acholeplasmatales;f__Acholeplasmataceae;g__;s__	d__Bacteria;x__Terrabacteria group;p__Tenericutes;c__Mollicutes;o__Acholeplasmatales;f__Acholeplasmataceae;x__unclassified Acholeplasmataceae;s__Acholeplasmataceae bacterium UBA6150	1233	16	24	0
GB_GCA_002423155.1	97.8	0	87.5013	86	880044	41.9742	2098247	d__Bacteria;p__Pseudomonadota;c__Alphaproteobacteria;o__Rickettsiales;f__UBA998;g__UBA6149;s__UBA6149 sp002423155	Scaffold	ASM242315v1	PRJNA348753	SAMN06453022	2017-10-04	GCA_002423155.1	Alphaproteobacteria bacterium UBA6149	UBA6149	1948415	d__Bacteria;p__Proteobacteria;c__Alphaproteobacteria;o__;f__;g__;s__	d__Bacteria;p__Proteobacteria;c__Alphaproteobacteria;x__unclassified Alphaproteobacteria;s__Alphaproteobacteria bacterium UBA6149	2126	17	31	0
GB_GCA_002423185.1	93.64	2.39	89.1483	8	1436242	53.4458	2687543	d__Bacteria;p__Pseudomonadota;c__Alphaproteobacteria;o__Micavibrionales;f__Micavibrionaceae;g__UBA6147;s__UBA6147 sp002423185	Scaffold	ASM242318v1	PRJNA348753	SAMN06451051	2017-10-04	GCA_002423185.1	Micavibrio sp. UBA6147	UBA6147	1946929	d__Bacteria;p__Proteobacteria;c__Alphaproteobacteria;o__;f__;g__Micavibrio;s__	d__Bacteria;p__Proteobacteria;c__Alphaproteobacteria;x__Alphaproteobacteria incertae sedis;g__Micavibrio;x__unclassified Micavibrio;s__Micavibrio sp. UBA6147	2408	19	36	0
GB_GCA_002423205.1	92.08	0.8	92.7855	34	1097620	56.5953	1939666	d__Bacteria;p__Pseudomonadota;c__Alphaproteobacteria;o__Micavibrionales;f__Micavibrionaceae;g__UBA6145;s__UBA6145 sp002423205	Scaffold	ASM242320v1	PRJNA348753	SAMN06453026	2017-10-04	GCA_002423205.1	Micavibrio sp. UBA6145	UBA6145	1946928	d__Bacteria;p__Proteobacteria;c__Alphaproteobacteria;o__;f__;g__Micavibrio;s__	d__Bacteria;p__Proteobacteria;c__Alphaproteobacteria;x__Alphaproteobacteria incertae sedis;g__Micavibrio;x__unclassified Micavibrio;s__Micavibrio sp. UBA6145	1954	20	38	0
GB_GCA_002423245.1	84.14	0	89.3436	105	2152074	68.8997	3124578	d__Bacteria;p__Pseudomonadota;c__Alphaproteobacteria;o__Rhodobacterales;f__Rhodobacteraceae;g__Frigidibacter;s__Frigidibacter sp002423245	Scaffold	ASM242324v1	PRJNA348753	SAMN06451068	2017-10-04	GCA_002423245.1	Rhodobacteraceae bacterium UBA6141	UBA6141	1952809	d__Bacteria;p__Proteobacteria;c__Alphaproteobacteria;o__Rhodobacterales;f__Rhodobacteraceae;g__;s__	d__Bacteria;p__Proteobacteria;c__Alphaproteobacteria;o__Rhodobacterales;f__Rhodobacteraceae;x__unclassified Rhodobacteraceae;s__Rhodobacteraceae bacterium UBA6141	3018	18	34	0
GB_GCA_002423265.1	83.46	0.6	88.9691	305	981883	56.2572	1755988	d__Bacteria;p__Pseudomonadota;c__Gammaproteobacteria;o__Burkholderiales;f__Methylophilaceae;g__UBA6140;s__UBA6140 sp002423265	Scaffold	ASM242326v1	PRJNA348753	SAMN06451067	2017-10-04	GCA_002423265.1	Methylophilaceae bacterium UBA6140	UBA6140	1952236	d__Bacteria;p__Proteobacteria;c__Betaproteobacteria;o__Nitrosomonadales;f__Methylophilaceae;g__;s__	d__Bacteria;p__Proteobacteria;c__Betaproteobacteria;o__Nitrosomonadales;f__Methylophilaceae;x__unclassified Methylophilaceae;s__Methylophilaceae bacterium UBA6140	1936	18	34	0
GB_GCA_002423285.1	87.61	1.01	91.1081	64	1195353	52.06	2296257	d__Bacteria;p__Pseudomonadota;c__Alphaproteobacteria;o__Micavibrionales;f__Micavibrionaceae;g__Micavibrio;s__Micavibrio sp002423285	Scaffold	ASM242328v1	PRJNA348753	SAMN06453816	2017-10-04	GCA_002423285.1	Micavibrio sp. UBA6139	UBA6139	1946927	d__Bacteria;p__Proteobacteria;c__Alphaproteobacteria;o__;f__;g__Micavibrio;s__	d__Bacteria;p__Proteobacteria;c__Alphaproteobacteria;x__Alphaproteobacteria incertae sedis;g__Micavibrio;x__unclassified Micavibrio;s__Micavibrio sp. UBA6139	2213	18	35	0
GB_GCA_002423305.1	80.1	0.35	89.2296	330	1394414	57.136	2447003	d__Bacteria;p__Pseudomonadota;c__Gammaproteobacteria;o__Methylococcales;f__Methylococcaceae;g__UBA6136;s__UBA6136 sp002423305	Scaffold	ASM242330v1	PRJNA348753	SAMN06453824	2017-10-04	GCA_002423305.1	Methylococcus sp. UBA6136	UBA6136	1946865	d__Bacteria;p__Proteobacteria;c__Gammaproteobacteria;o__Methylococcales;f__Methylococcaceae;g__Methylococcus;s__	d__Bacteria;p__Proteobacteria;c__Gammaproteobacteria;o__Methylococcales;f__Methylococcaceae;g__Methylococcus;x__unclassified Methylococcus;s__Methylococcus sp. UBA6136	2577	16	30	0
GB_GCA_002423325.1	76.76	2.91	90.5392	272	2139944	65.1453	3286823	d__Bacteria;p__Chloroflexota;c__Anaerolineae;o__UBA1429;f__UBA1429;g__UBA6128;s__UBA6128 sp002423325	Scaffold	ASM242332v1	PRJNA348753	SAMN06453257	2017-10-04	GCA_002423325.1	Anaerolineales bacterium UBA6128	UBA6128	1950220	d__Bacteria;p__Chloroflexi;c__Anaerolineae;o__Anaerolineales;f__;g__;s__	d__Bacteria;x__Terrabacteria group;p__Chloroflexi;c__Anaerolineae;o__Anaerolineales;x__unclassified Anaerolineales;s__Anaerolineales bacterium UBA6128	3080	13	26	1
GB_GCA_002423365.1	76.34	1.13	88.9999	498	2064804	61.416	3368178	d__Bacteria;p__Desulfobacterota_F;c__Desulfuromonadia;o__Desulfuromonadales;f__Trichloromonadaceae;g__Trichloromonas;s__Trichloromonas sp002423365	Scaffold	ASM242336v1	PRJNA348753	SAMN06453263	2017-10-04	GCA_002423365.1	Desulfuromonadaceae bacterium UBA6124	UBA6124	1961572	d__Bacteria;p__Proteobacteria;c__Deltaproteobacteria;o__Desulfuromonadales;f__Desulfuromonadaceae;g__;s__	d__Bacteria;p__Proteobacteria;x__delta/epsilon subdivisions;c__Deltaproteobacteria;o__Desulfuromonadales;f__Desulfuromonadaceae;x__unclassified Desulfuromonadaceae;s__Desulfuromonadaceae bacterium UBA6124	3421	11	19	1
GB_GCA_002423385.1	95.52	2	89.4767	276	2137557	42.6263	5016015	d__Bacteria;p__Wallbacteria;c__UBA9980;o__UBA9980;f__UBA9980;g__UBA9980;s__UBA9980 sp002423385	Scaffold	ASM242338v1	PRJNA348753	SAMN06453262	2017-10-04	GCA_002423385.1	bacterium UBP16_UBA6123	UBA6123	1953419	d__Bacteria;p__;c__;o__;f__;g__;s__	d__Bacteria;x__Bacteria incertae sedis;x__Bacteria candidate phyla;x__unclassified Bacteria candidate phyla;s__bacterium UBP16_UBA6123	3824	17	37	1
GB_GCA_002423395.1	83.84	0.7	89.4655	12	675460	36.1258	1870031	d__Bacteria;p__Bacillota_A;c__Clostridia;o__Eubacteriales;f__UBA1433;g__UBA1433;s__UBA1433 sp002423395	Scaffold	ASM242339v1	PRJNA348753	SAMN06454070	2017-10-04	GCA_002423395.1	Eubacteriaceae bacterium UBA6119	UBA6119	1951766	d__Bacteria;p__Firmicutes;c__Clostridia;o__Eubacteriales;f__Eubacteriaceae;g__;s__	d__Bacteria;x__Terrabacteria group;p__Firmicutes;c__Clostridia;o__Eubacteriales;f__Eubacteriaceae;x__unclassified Eubacteriaceae;s__Eubacteriaceae bacterium UBA6119	1900	15	31	0
GB_GCA_002423425.1	81.78	0.06	86.1927	79	753251	40.8452	1844795	d__Bacteria;p__Bacillota_B;c__Desulfitobacteriia;o__Desulfitobacteriales;f__Syntrophobotulaceae;g__UBA6116;s__UBA6116 sp002423425	Scaffold	ASM242342v1	PRJNA348753	SAMN06454762	2017-10-04	GCA_002423425.1	Peptococcaceae bacterium UBA6116	UBA6116	1952719	d__Bacteria;p__Firmicutes;c__Clostridia;o__Eubacteriales;f__Peptococcaceae;g__;s__	d__Bacteria;x__Terrabacteria group;p__Firmicutes;c__Clostridia;o__Eubacteriales;f__Peptococcaceae;x__unclassified Peptococcaceae;s__Peptococcaceae bacterium UBA6116	1878	9	14	1
GB_GCA_002423435.1	94.63	3.19	88.3677	57	2308175	52.9871	4356900	d__Bacteria;p__Bacillota_A;c__Clostridia;o__Oscillospirales;f__Butyricicoccaceae;g__UBA6114;s__UBA6114 sp002423435	Scaffold	ASM242343v1	PRJNA348753	SAMN06454061	2017-10-04	GCA_002423435.1	Clostridiales bacterium UBA6114	UBA6114	1950909	d__Bacteria;p__Firmicutes;c__Clostridia;o__Eubacteriales;f__;g__;s__	d__Bacteria;x__Terrabacteria group;p__Firmicutes;c__Clostridia;o__Eubacteriales;x__unclassified Eubacteriales;s__Clostridiales bacterium UBA6114	4066	13	28	0
GB_GCA_002423465.1	83.53	3.23	89.5753	117	1791510	56.339	3181920	d__Bacteria;p__Desulfobacterota;c__Syntrophia;o__Syntrophales;f__UBA5619;g__UBA5619;s__UBA5619 sp002423465	Scaffold	ASM242346v1	PRJNA348753	SAMN06454067	2017-10-04	GCA_002423465.1	Syntrophaceae bacterium UBA6112	UBA6112	1961452	d__Bacteria;p__Proteobacteria;c__Deltaproteobacteria;o__Syntrophales;f__Syntrophaceae;g__;s__	d__Bacteria;p__Proteobacteria;x__delta/epsilon subdivisions;c__Deltaproteobacteria;o__Syntrophales;f__Syntrophaceae;x__unclassified Syntrophaceae;s__Syntrophaceae bacterium UBA6112	2949	17	29	1
GB_GCA_002423485.1	86.01	4.63	91.1861	110	3164749	67.277	4705588	d__Bacteria;p__Eremiobacterota;c__Xenobia;o__Xenobiales;f__Xenobiaceae;g__Xenobium;s__Xenobium occultum	Scaffold	ASM242348v1	PRJNA348753	SAMN06454064	2017-10-04	GCA_002423485.1	bacterium UBP9_UBA6111	UBA6111	1953452	d__Bacteria;p__;c__;o__;f__;g__;s__	d__Bacteria;x__Bacteria incertae sedis;x__Bacteria candidate phyla;x__unclassified Bacteria candidate phyla;s__bacterium UBP9_UBA6111	3994	19	41	1
GB_GCA_002423495.1	86.84	4.55	88.8114	130	1187289	50.8643	2336206	d__Bacteria;p__Chloroflexota;c__Anaerolineae;o__Anaerolineales;f__Anaerolineaceae;g__T78;s__T78 sp002423495	Scaffold	ASM242349v1	PRJNA348753	SAMN06451878	2017-10-04	GCA_002423495.1	Anaerolineaceae bacterium UBA6105	UBA6105	1951439	d__Bacteria;p__Chloroflexi;c__Anaerolineae;o__Anaerolineales;f__Anaerolineaceae;g__;s__	d__Bacteria;x__Terrabacteria group;p__Chloroflexi;c__Anaerolineae;o__Anaerolineales;f__Anaerolineaceae;x__unclassified Anaerolineaceae;s__Anaerolineaceae bacterium UBA6105	2129	15	31	1
GB_GCA_002423545.1	84.97	1.58	88.9654	94	2469956	69.459	3557814	d__Bacteria;p__Actinomycetota;c__Thermoleophilia;o__UBA2241;f__UBA2241;g__UBA6103;s__UBA6103 sp002423545	Scaffold	ASM242354v1	PRJNA348753	SAMN06455460	2017-10-04	GCA_002423545.1	Thermoleophilia bacterium UBA6103	UBA6103	1948765	d__Bacteria;p__Actinobacteria;c__Thermoleophilia;o__;f__;g__;s__	d__Bacteria;x__Terrabacteria group;p__Actinobacteria;c__Thermoleophilia;x__unclassified Thermoleophilia;s__Thermoleophilia bacterium UBA6103	3276	17	41	1
GB_GCA_002423555.1	56.35	0.46	85.7081	85	419741	47.5793	883706	d__Bacteria;p__Patescibacteria;c__Paceibacteria;o__Paceibacterales;f__UBA5738;g__UBA5738;s__UBA5738 sp002423555	Scaffold	ASM242355v1	PRJNA348753	SAMN06455459	2017-10-04	GCA_002423555.1	Patescibacteria group bacterium UBA6102	UBA6102	1948843	d__Bacteria;p__;c__;o__;f__;g__;s__	d__Bacteria;x__Bacteria incertae sedis;x__Bacteria candidate phyla;x__Patescibacteria group;x__unclassified Patescibacteria group;s__Patescibacteria group bacterium UBA6102	956	19	42	0
GB_GCA_002423585.1	96.67	2.5	92.4864	25	1494246	66.1732	2258343	d__Bacteria;p__Actinomycetota;c__Coriobacteriia;o__OPB41;f__UBA2279;g__UBA6100;s__UBA6100 sp002423585	Scaffold	ASM242358v1	PRJNA348753	SAMN06455461	2017-10-04	GCA_002423585.1	Actinobacteria bacterium UBA6100	UBA6100	1953128	d__Bacteria;p__Actinobacteria;c__;o__;f__;g__;s__	d__Bacteria;x__Terrabacteria group;p__Actinobacteria;x__unclassified Actinobacteria;s__Actinobacteria bacterium UBA6100	2255	19	47	1
GB_GCA_002423605.1	86.8	0.99	87.4944	41	795752	48.0985	1655042	d__Bacteria;p__Chloroflexota;c__Dehalococcoidia;o__GIF9;f__UBA5620;g__UBA5620;s__UBA5620 sp002423605	Scaffold	ASM242360v1	PRJNA348753	SAMN06456450	2017-10-04	GCA_002423605.1	Dehalococcoidia bacterium UBA5620	UBA5620	1948504	d__Bacteria;p__Chloroflexi;c__Dehalococcoidia;o__;f__;g__;s__	d__Bacteria;x__Terrabacteria group;p__Chloroflexi;c__Dehalococcoidia;x__unclassified Dehalococcoidia;s__Dehalococcoidia bacterium UBA5620	1698	18	42	1
GB_GCA_002423615.1	93.55	2.96	90.3892	155	1887340	51.6064	3659335	d__Bacteria;p__Desulfobacterota;c__Desulfobacteria;o__Desulfobacterales;f__UBA5616;g__UBA5616;s__UBA5616 sp002423615	Scaffold	ASM242361v1	PRJNA348753	SAMN06451147	2017-10-04	GCA_002423615.1	Desulfobacteraceae bacterium UBA5616	UBA5616	1961538	d__Bacteria;p__Proteobacteria;c__Deltaproteobacteria;o__Desulfobacterales;f__Desulfobacteraceae;g__;s__	d__Bacteria;p__Proteobacteria;x__delta/epsilon subdivisions;c__Deltaproteobacteria;o__Desulfobacterales;f__Desulfobacteraceae;x__unclassified Desulfobacteraceae;s__Desulfobacteraceae bacterium UBA5616	3419	15	31	1
GB_GCA_002423675.1	74.16	2.06	87.8488	312	1034261	53.0427	1965982	d__Bacteria;p__Verrucomicrobiota;c__Kiritimatiellia;o__Kiritimatiellales;f__Tichowtungiaceae;g__Tichowtungia;s__Tichowtungia sp002423675	Scaffold	ASM242367v1	PRJNA348753	SAMN06450402	2017-10-04	GCA_002423675.1	Verrucomicrobia bacterium UBA5540	UBA5540	1948267	d__Bacteria;p__Verrucomicrobia;c__;o__;f__;g__;s__	d__Bacteria;x__PVC group;p__Verrucomicrobia;x__unclassified Verrucomicrobia;s__Verrucomicrobia bacterium UBA5540	2422	14	24	0
GB_GCA_002423705.1	97.53	1.38	86.7985	146	1195474	31.6113	3786871	d__Bacteria;p__Bacillota_A;c__Clostridia;o__Clostridiales;f__Clostridiaceae;g__Clostridium_X;s__Clostridium_X sp002423705	Scaffold	ASM242370v1	PRJNA348753	SAMN06455144	2017-10-04	GCA_002423705.1	Clostridium sp. UBA5530	UBA5530	1946367	d__Bacteria;p__Firmicutes;c__Clostridia;o__Eubacteriales;f__Clostridiaceae;g__Clostridium;s__	d__Bacteria;x__Terrabacteria group;p__Firmicutes;c__Clostridia;o__Eubacteriales;f__Clostridiaceae;g__Clostridium;x__unclassified Clostridium;s__Clostridium sp. UBA5530	3648	17	38	1
GB_GCA_002423895.1	96.16	1.88	86.9201	156	805675	30.7479	2637611	d__Bacteria;p__Bacteroidota;c__Bacteroidia;o__Bacteroidales;f__P3;g__UBA10566;s__UBA10566 sp002423895	Scaffold	ASM242389v1	PRJNA348753	SAMN06454901	2017-10-04	GCA_002423895.1	Bacteroidales bacterium UBA5515	UBA5515	1950644	d__Bacteria;p__Bacteroidetes;c__Bacteroidia;o__Bacteroidales;f__;g__;s__	d__Bacteria;x__FCB group;x__Bacteroidetes/Chlorobi group;p__Bacteroidetes;c__Bacteroidia;o__Bacteroidales;x__unclassified Bacteroidales;s__Bacteroidales bacterium UBA5515	2129	16	26	0
GB_GCA_002423965.1	94.56	0	90.225	45	1012717	47.8074	2121455	d__Bacteria;p__Bacillota_D;c__Proteinivoracia;o__UBA4975;f__UBA4975;g__UBA4975;s__UBA4975 sp002423965	Scaffold	ASM242396v1	PRJNA348753	SAMN06457452	2017-10-04	GCA_002423965.1	Firmicutes bacterium UBA5509	UBA5509	1948072	d__Bacteria;p__Firmicutes;c__;o__;f__;g__;s__	d__Bacteria;x__Terrabacteria group;p__Firmicutes;x__unclassified Firmicutes sensu stricto;s__Firmicutes bacterium UBA5509	2056	20	51	1
GB_GCA_002424045.1	94.89	1.69	89.9429	113	1368954	48.1608	2849227	d__Bacteria;p__Bacillota_G;c__Limnochordia;o__DTU010;f__DTU010;g__UBA5420;s__UBA5420 sp002424045	Scaffold	ASM242404v1	PRJNA348753	SAMN06454105	2017-10-04	GCA_002424045.1	Firmicutes bacterium UBA5493	UBA5493	1948068	d__Bacteria;p__Firmicutes;c__;o__;f__;g__;s__	d__Bacteria;x__Terrabacteria group;p__Firmicutes;x__unclassified Firmicutes sensu stricto;s__Firmicutes bacterium UBA5493	2858	17	38	1
GB_GCA_002424095.1	83.47	0	81.5832	66	293851	30.8525	960543	d__Bacteria;p__Bacillota_A;c__Clostridia;o__Christensenellales;f__UBA1242;g__UBA5489;s__UBA5489 sp002424095	Scaffold	ASM242409v1	PRJNA348753	SAMN06451602	2017-10-04	GCA_002424095.1	Christensenella sp. UBA5489	UBA5489	1946280	d__Bacteria;p__Firmicutes;c__Clostridia;o__Eubacteriales;f__Christensenellaceae;g__Christensenella;s__	d__Bacteria;x__Terrabacteria group;p__Firmicutes;c__Clostridia;o__Eubacteriales;f__Christensenellaceae;g__Christensenella;x__unclassified Christensenella;s__Christensenella sp. UBA5489	781	20	36	0
GB_GCA_002424295.1	78.63	0	84.271	286	733131	43.3588	1722772	d__Bacteria;p__Bacillota_A;c__Clostridia;o__Oscillospirales;f__Acutalibacteraceae;g__Caproicibacterium;s__Caproicibacterium sp002424295	Scaffold	ASM242429v1	PRJNA348753	SAMN06450543	2017-10-04	GCA_002424295.1	Ruminococcaceae bacterium UBA5450	UBA5450	1952399	d__Bacteria;p__Firmicutes;c__Clostridia;o__Eubacteriales;f__Oscillospiraceae;g__;s__	d__Bacteria;x__Terrabacteria group;p__Firmicutes;c__Clostridia;o__Eubacteriales;f__Oscillospiraceae;x__unclassified Oscillospiraceae;s__Ruminococcaceae bacterium UBA5450	1662	8	11	0
GB_GCA_002424305.1	89.97	0.85	82.701	288	1145305	47.7769	2439697	d__Bacteria;p__Bacillota_G;c__SHA-98;o__UBA4971;f__UBA4971;g__UBA4971;s__UBA4971 sp002424305	Scaffold	ASM242430v1	PRJNA348753	SAMN06453072	2017-10-04	GCA_002424305.1	Firmicutes bacterium UBA5449	UBA5449	1948060	d__Bacteria;p__Firmicutes;c__;o__;f__;g__;s__	d__Bacteria;x__Terrabacteria group;p__Firmicutes;x__unclassified Firmicutes sensu stricto;s__Firmicutes bacterium UBA5449	2243	19	41	0
GB_GCA_002424365.1	90.44	0.25	83.5823	267	1032653	42.6255	2456849	d__Bacteria;p__Bacillota_B;c__Syntrophomonadia;o__Syntrophomonadales;f__Syntrophomonadaceae;g__UBA4844;s__UBA4844 sp002424365	Scaffold	ASM242436v1	PRJNA348753	SAMN06452235	2017-10-04	GCA_002424365.1	Syntrophomonas sp. UBA5432	UBA5432	1947640	d__Bacteria;p__Firmicutes;c__Clostridia;o__Eubacteriales;f__Syntrophomonadaceae;g__Syntrophomonas;s__	d__Bacteria;x__Terrabacteria group;p__Firmicutes;c__Clostridia;o__Eubacteriales;f__Syntrophomonadaceae;g__Syntrophomonas;x__unclassified Syntrophomonas;s__Syntrophomonas sp. UBA5432	2344	13	25	1
GB_GCA_002424475.1	99.59	0	92.6149	13	547105	36.0166	1519349	d__Bacteria;p__Campylobacterota;c__Campylobacteria;o__Campylobacterales;f__Sulfurovaceae;g__BN30871;s__BN30871 sp002424475	Scaffold	ASM242447v1	PRJNA348753	SAMN06456448	2017-10-04	GCA_002424475.1	Sulfurovum sp. UBA5622	UBA5622	1947607	d__Bacteria;p__Proteobacteria;c__Epsilonproteobacteria;o__Campylobacterales;f__Sulfurovaceae;g__Sulfurovum;s__	d__Bacteria;p__Proteobacteria;x__delta/epsilon subdivisions;c__Epsilonproteobacteria;o__Campylobacterales;f__Sulfurovaceae;g__Sulfurovum;x__unclassified Sulfurovum;s__Sulfurovum sp. UBA5622	1547	17	28	0
GB_GCA_002424495.1	83.26	2.47	86.1014	646	1902227	47.458	4020740	d__Bacteria;p__Desulfobacterota;c__DSM-4660;o__Desulfatiglandales;f__Desulfatiglandaceae;g__UBA5623;s__UBA5623 sp002424495	Scaffold	ASM242449v1	PRJNA348753	SAMN06456449	2017-10-04	GCA_002424495.1	Desulfobacteraceae bacterium UBA5623	UBA5623	1961539	d__Bacteria;p__Proteobacteria;c__Deltaproteobacteria;o__Desulfobacterales;f__Desulfobacteraceae;g__;s__	d__Bacteria;p__Proteobacteria;x__delta/epsilon subdivisions;c__Deltaproteobacteria;o__Desulfobacterales;f__Desulfobacteraceae;x__unclassified Desulfobacteraceae;s__Desulfobacteraceae bacterium UBA5623	4049	14	36	1
GB_GCA_002424545.1	80.27	4.03	89.3237	206	1529089	58.8178	2604462	d__Bacteria;p__Desulfobacterota;c__Syntrophia;o__Syntrophales;f__UBA5619;g__UBA5619;s__UBA5619 sp002424545	Scaffold	ASM242454v1	PRJNA348753	SAMN06451144	2017-10-04	GCA_002424545.1	Syntrophaceae bacterium UBA5619	UBA5619	1961442	d__Bacteria;p__Proteobacteria;c__Deltaproteobacteria;o__Syntrophales;f__Syntrophaceae;g__;s__	d__Bacteria;p__Proteobacteria;x__delta/epsilon subdivisions;c__Deltaproteobacteria;o__Syntrophales;f__Syntrophaceae;x__unclassified Syntrophaceae;s__Syntrophaceae bacterium UBA5619	2489	13	21	1
GB_GCA_002424605.1	63.67	1.1	91.9722	19	931690	47.9987	1941481	d__Bacteria;p__Cloacimonadota;c__Cloacimonadia;o__Cloacimonadales;f__Cloacimonadaceae;g__UBA5614;s__UBA5614 sp002424605	Scaffold	ASM242460v1	PRJNA348753	SAMN06451149	2017-10-04	GCA_002424605.1	Cloacimonetes bacterium UBA5614	UBA5614	1947867	d__Bacteria;p__Candidatus Cloacimonetes;c__;o__;f__;g__;s__	d__Bacteria;x__FCB group;p__Candidatus Cloacimonetes;x__unclassified Candidatus Cloacimonetes;s__Cloacimonetes bacterium UBA5614	1521	11	16	0
GB_GCA_002424625.1	86.57	0	89.8807	329	1333050	56.3162	2382461	d__Bacteria;p__Desulfobacterota_F;c__Desulfuromonadia;o__Desulfuromonadales;f__UBA2197;g__UBA2197;s__UBA2197 sp002424625	Scaffold	ASM242462v1	PRJNA348753	SAMN06452067	2017-10-04	GCA_002424625.1	Desulfuromonadaceae bacterium UBA5613	UBA5613	1961571	d__Bacteria;p__Proteobacteria;c__Deltaproteobacteria;o__Desulfuromonadales;f__Desulfuromonadaceae;g__;s__	d__Bacteria;p__Proteobacteria;x__delta/epsilon subdivisions;c__Deltaproteobacteria;o__Desulfuromonadales;f__Desulfuromonadaceae;x__unclassified Desulfuromonadaceae;s__Desulfuromonadaceae bacterium UBA5613	2394	13	26	1
GB_GCA_002424635.1	70.18	0.88	87.7972	166	1480342	50.2854	2948531	d__Bacteria;p__Desulfobacterota;c__Desulfobulbia;o__Desulfobulbales;f__Desulfocapsaceae;g__UBA2270;s__UBA2270 sp002424635	Scaffold	ASM242463v1	PRJNA348753	SAMN06451152	2017-10-04	GCA_002424635.1	Desulfobulbaceae bacterium UBA5611	UBA5611	1961555	d__Bacteria;p__Proteobacteria;c__Deltaproteobacteria;o__Desulfobacterales;f__Desulfobulbaceae;g__;s__	d__Bacteria;p__Proteobacteria;x__delta/epsilon subdivisions;c__Deltaproteobacteria;o__Desulfobacterales;f__Desulfobulbaceae;x__unclassified Desulfobulbaceae;s__Desulfobulbaceae bacterium UBA5611	2727	16	34	1
GB_GCA_002424645.1	76.63	1.54	85.7286	391	1433253	53.4533	2700802	d__Bacteria;p__Desulfobacterota_F;c__Desulfuromonadia;o__Desulfuromonadales;f__Syntrophotaleaceae;g__Syntrophotalea;s__Syntrophotalea sp002424645	Scaffold	ASM242464v1	PRJNA348753	SAMN06451153	2017-10-04	GCA_002424645.1	Pelobacter sp. UBA5610	UBA5610	1961379	d__Bacteria;p__Proteobacteria;c__Deltaproteobacteria;o__Desulfuromonadales;f__Desulfuromonadaceae;g__Pelobacter;s__	d__Bacteria;p__Proteobacteria;x__delta/epsilon subdivisions;c__Deltaproteobacteria;o__Desulfuromonadales;f__Desulfuromonadaceae;g__Pelobacter;x__unclassified Pelobacter;s__Pelobacter sp. UBA5610	2676	16	29	0
GB_GCA_002424815.1	96	1.33	91.6645	50	581018	35.6444	1632112	d__Bacteria;p__Bacillota;c__Bacilli;o__Izemoplasmatales;f__UBA5603;g__UBA5603;s__UBA5603 sp002424815	Scaffold	ASM242481v1	PRJNA348753	SAMN06456204	2017-10-04	GCA_002424815.1	Bacillales bacterium UBA5603	UBA5603	1950306	d__Bacteria;p__Firmicutes;c__Bacilli;o__Bacillales;f__;g__;s__	d__Bacteria;x__Terrabacteria group;p__Firmicutes;c__Bacilli;o__Bacillales;x__unclassified Bacillales;s__Bacillales bacterium UBA5603	1514	18	46	0
GB_GCA_002424865.1	93.73	1.35	88.9424	182	1390485	56.5052	2468744	d__Bacteria;p__Pseudomonadota;c__Gammaproteobacteria;o__Burkholderiales;f__Rhodocyclaceae;g__Rugosibacter;s__Rugosibacter sp002424865	Scaffold	ASM242486v1	PRJNA348753	SAMN06456203	2017-10-04	GCA_002424865.1	Rhodocyclaceae bacterium UBA5602	UBA5602	1952845	d__Bacteria;p__Proteobacteria;c__Betaproteobacteria;o__Rhodocyclales;f__Rhodocyclaceae;g__;s__	d__Bacteria;p__Proteobacteria;c__Betaproteobacteria;o__Rhodocyclales;f__Rhodocyclaceae;x__unclassified Rhodocyclaceae;s__Rhodocyclaceae bacterium UBA5602	2394	18	41	0
GB_GCA_002425185.1	98.5	0.3	93.1108	28	1820261	43.4211	4193892	d__Bacteria;p__Bacteroidota;c__Bacteroidia;o__Cytophagales;f__Cyclobacteriaceae;g__UBA2336;s__UBA2336 sp002425185	Scaffold	ASM242518v1	PRJNA348753	SAMN06450872	2017-10-04	GCA_002425185.1	Flammeovirgaceae bacterium UBA5585	UBA5585	1951787	d__Bacteria;p__Bacteroidetes;c__Cytophagia;o__Cytophagales;f__Flammeovirgaceae;g__;s__	d__Bacteria;x__FCB group;x__Bacteroidetes/Chlorobi group;p__Bacteroidetes;c__Cytophagia;o__Cytophagales;f__Flammeovirgaceae;x__unclassified Flammeovirgaceae;s__Flammeovirgaceae bacterium UBA5585	3786	17	38	0
GB_GCA_002425225.1	99.31	0.36	92.6574	66	1900346	53.5889	3552314	d__Bacteria;p__Pseudomonadota;c__Gammaproteobacteria;o__Thiotrichales;f__Thiotrichaceae;g__Thiothrix;s__Thiothrix moscowensis	Scaffold	ASM242522v1	PRJNA348753	SAMN06450874	2017-10-04	GCA_002425225.1	Thiothrix sp. UBA5583	UBA5583	1947697	d__Bacteria;p__Proteobacteria;c__Gammaproteobacteria;o__Thiotrichales;f__Thiotrichaceae;g__Thiothrix;s__	d__Bacteria;p__Proteobacteria;c__Gammaproteobacteria;o__Thiotrichales;f__Thiotrichaceae;g__Thiothrix;x__unclassified Thiothrix;s__Thiothrix sp. UBA5583	3414	19	40	0
GB_GCA_002425325.1	89.33	1.69	92.0287	72	293825	24.4481	1204425	d__Bacteria;p__Bacillota;c__Bacilli;o__RF39;f__UBA660;g__UBA5578;s__UBA5578 sp002425325	Scaffold	ASM242532v1	PRJNA348753	SAMN06455630	2017-10-04	GCA_002425325.1	Bacillales bacterium UBA5578	UBA5578	1950304	d__Bacteria;p__Firmicutes;c__Bacilli;o__Bacillales;f__;g__;s__	d__Bacteria;x__Terrabacteria group;p__Firmicutes;c__Bacilli;o__Bacillales;x__unclassified Bacillales;s__Bacillales bacterium UBA5578	1257	19	28	0
GB_GCA_002425415.1	95.65	0.96	91.4568	48	973381	44.8311	2175647	d__Bacteria;p__Pseudomonadota;c__Alphaproteobacteria;o__Micavibrionales;f__Micavibrionaceae;g__UBA1573;s__UBA1573 sp002425415	Scaffold	ASM242541v1	PRJNA348753	SAMN06455622	2017-10-04	GCA_002425415.1	Micavibrio sp. UBA5572	UBA5572	1946924	d__Bacteria;p__Proteobacteria;c__Alphaproteobacteria;o__;f__;g__Micavibrio;s__	d__Bacteria;p__Proteobacteria;c__Alphaproteobacteria;x__Alphaproteobacteria incertae sedis;g__Micavibrio;x__unclassified Micavibrio;s__Micavibrio sp. UBA5572	2113	19	34	0
GB_GCA_002425685.1	69.34	0	86.863	218	1959525	61.6263	3184568	d__Bacteria;p__Synergistota;c__Synergistia;o__Synergistales;f__Aminiphilaceae;g__Aminiphilus;s__Aminiphilus sp002425685	Scaffold	ASM242568v1	PRJNA348753	SAMN06450656	2017-10-04	GCA_002425685.1	Synergistaceae bacterium UBA5560	UBA5560	1952919	d__Bacteria;p__Synergistetes;c__Synergistia;o__Synergistales;f__Synergistaceae;g__;s__	d__Bacteria;p__Synergistetes;c__Synergistia;o__Synergistales;f__Synergistaceae;x__unclassified Synergistaceae;s__Synergistaceae bacterium UBA5560	2830	16	24	1
GB_GCA_002425705.1	86.29	1.42	92.55	59	951521	49.0177	1941859	d__Bacteria;p__Bacillota_A;c__Clostridia;o__Peptostreptococcales;f__Anaerovoracaceae;g__UBA5559;s__UBA5559 sp002425705	Scaffold	ASM242570v1	PRJNA348753	SAMN06455388	2017-10-04	GCA_002425705.1	Firmicutes bacterium UBA5559	UBA5559	1948075	d__Bacteria;p__Firmicutes;c__;o__;f__;g__;s__	d__Bacteria;x__Terrabacteria group;p__Firmicutes;x__unclassified Firmicutes sensu stricto;s__Firmicutes bacterium UBA5559	1833	16	31	0
GB_GCA_002425765.1	95.33	0	92.6858	23	1319211	55.059	2396298	d__Bacteria;p__Spirochaetota;c__Spirochaetia;o__Treponematales;f__Rectinemataceae;g__Rectinema;s__Rectinema sp002425765	Scaffold	ASM242576v1	PRJNA348753	SAMN06455395	2017-10-04	GCA_002425765.1	Spirochaetaceae bacterium UBA5556	UBA5556	1952892	d__Bacteria;p__Spirochaetes;c__Spirochaetia;o__Spirochaetales;f__Spirochaetaceae;g__;s__	d__Bacteria;p__Spirochaetes;c__Spirochaetia;o__Spirochaetales;f__Spirochaetaceae;x__unclassified Spirochaetaceae;s__Spirochaetaceae bacterium UBA5556	2159	19	39	0
GB_GCA_002425825.1	88.21	0.55	88.6491	736	1077792	45.0426	2411843	d__Bacteria;p__Cloacimonadota;c__Cloacimonadia;o__Cloacimonadales;f__Cloacimonadaceae;g__Cloacimonas;s__Cloacimonas sp002425825	Scaffold	ASM242582v1	PRJNA348753	SAMN06455392	2017-10-04	GCA_002425825.1	Cloacimonetes bacterium UBA5553	UBA5553	1947866	d__Bacteria;p__Candidatus Cloacimonetes;c__;o__;f__;g__;s__	d__Bacteria;x__FCB group;p__Candidatus Cloacimonetes;x__unclassified Candidatus Cloacimonetes;s__Cloacimonetes bacterium UBA5553	2458	13	18	0
GB_GCA_002425885.1	86.52	0	88.901	739	1702181	41.5642	4111765	d__Bacteria;p__Spirochaetota;c__UBA4802;o__UBA4802;f__UBA5550;g__UBA5550;s__UBA5550 sp002425885	Scaffold	ASM242588v1	PRJNA348753	SAMN06455389	2017-10-04	GCA_002425885.1	Spirochaetia bacterium UBA5550	UBA5550	1948759	d__Bacteria;p__Spirochaetes;c__Spirochaetia;o__;f__;g__;s__	d__Bacteria;p__Spirochaetes;c__Spirochaetia;x__unclassified Spirochaetia;s__Spirochaetia bacterium UBA5550	3993	14	30	1
GB_GCA_002425935.1	80.16	0	94.1589	53	685227	41.946	1634648	d__Bacteria;p__Bacteroidota;c__Bacteroidia;o__Bacteroidales;f__UBA932;g__Bact-08;s__Bact-08 sp002425935	Scaffold	ASM242593v1	PRJNA348753	SAMN06450398	2017-10-04	GCA_002425935.1	Bacteroidales bacterium UBA5548	UBA5548	1950648	d__Bacteria;p__Bacteroidetes;c__Bacteroidia;o__Bacteroidales;f__;g__;s__	d__Bacteria;x__FCB group;x__Bacteroidetes/Chlorobi group;p__Bacteroidetes;c__Bacteroidia;o__Bacteroidales;x__unclassified Bacteroidales;s__Bacteroidales bacterium UBA5548	1445	14	25	0
GB_GCA_002426015.1	98.62	0.66	92.1636	50	1124870	35.2097	3197575	d__Bacteria;p__Bacteroidota;c__Bacteroidia;o__Flavobacteriales;f__Flavobacteriaceae;g__Aquaticitalea;s__Aquaticitalea sp002426015	Scaffold	ASM242601v1	PRJNA348753	SAMN06455140	2017-10-04	GCA_002426015.1	Flavobacteriaceae bacterium UBA5534	UBA5534	1951857	d__Bacteria;p__Bacteroidetes;c__Flavobacteriia;o__Flavobacteriales;f__Flavobacteriaceae;g__;s__	d__Bacteria;x__FCB group;x__Bacteroidetes/Chlorobi group;p__Bacteroidetes;c__Flavobacteriia;o__Flavobacteriales;f__Flavobacteriaceae;x__unclassified Flavobacteriaceae;s__Flavobacteriaceae bacterium UBA5534	2941	17	30	0
GB_GCA_002426025.1	93.55	1.08	87.8976	213	1692331	41.6597	4070239	d__Bacteria;p__Bacteroidota;c__Bacteroidia;o__Bacteroidales;f__Lentimicrobiaceae;g__Lentimicrobium;s__Lentimicrobium sp002426025	Scaffold	ASM242602v1	PRJNA348753	SAMN06455139	2017-10-04	GCA_002426025.1	Bacteroidales bacterium UBA5537	UBA5537	1950646	d__Bacteria;p__Bacteroidetes;c__Bacteroidia;o__Bacteroidales;f__;g__;s__	d__Bacteria;x__FCB group;x__Bacteroidetes/Chlorobi group;p__Bacteroidetes;c__Bacteroidia;o__Bacteroidales;x__unclassified Bacteroidales;s__Bacteroidales bacterium UBA5537	3562	19	39	0
GB_GCA_002426275.1	75.8	2.4	75.7734	923	1319059	52.4634	2609244	d__Bacteria;p__Bacillota_G;c__DTU084;o__DTU084;f__DTU084;g__UBA5499;s__UBA5499 sp002426275	Scaffold	ASM242627v1	PRJNA348753	SAMN06454099	2017-10-04	GCA_002426275.1	Firmicutes bacterium UBA5499	UBA5499	1948070	d__Bacteria;p__Firmicutes;c__;o__;f__;g__;s__	d__Bacteria;x__Terrabacteria group;p__Firmicutes;x__unclassified Firmicutes sensu stricto;s__Firmicutes bacterium UBA5499	2542	16	22	0
GB_GCA_002426495.1	92.51	1.27	82.0445	262	1028240	45.3754	2295949	d__Bacteria;p__Bacillota_B;c__DSM-12270;o__Thermacetogeniales;f__Thermacetogeniaceae;g__Syntrophaceticus;s__Syntrophaceticus sp002426495	Scaffold	ASM242649v1	PRJNA348753	SAMN06454328	2017-10-04	GCA_002426495.1	Thermacetogenium sp. UBA5472	UBA5472	1947682	d__Bacteria;p__Firmicutes;c__Clostridia;o__Thermoanaerobacterales;f__Thermoanaerobacteraceae;g__Thermacetogenium;s__	d__Bacteria;x__Terrabacteria group;p__Firmicutes;c__Clostridia;o__Thermoanaerobacterales;f__Thermoanaerobacteraceae;g__Thermacetogenium;x__unclassified Thermacetogenium;s__Thermacetogenium sp. UBA5472	2256	18	38	1
GB_GCA_002426555.1	68.09	0.03	82.2779	263	678630	41.8185	1654937	d__Bacteria;p__Bacillota_A;c__Clostridia;o__Caldicoprobacterales;f__DTU083;g__UBA5454;s__UBA5454 sp002426555	Scaffold	ASM242655v1	PRJNA348753	SAMN06450539	2017-10-04	GCA_002426555.1	Firmicutes bacterium UBA5454	UBA5454	1948061	d__Bacteria;p__Firmicutes;c__;o__;f__;g__;s__	d__Bacteria;x__Terrabacteria group;p__Firmicutes;x__unclassified Firmicutes sensu stricto;s__Firmicutes bacterium UBA5454	1469	6	8	0
GB_GCA_002426575.1	90.73	0	86.3527	240	922203	33.845	2752997	d__Bacteria;p__Bacillota_A;c__Clostridia;o__Clostridiales;f__Oxobacteraceae;g__UBA5444;s__UBA5444 sp002426575	Scaffold	ASM242657v1	PRJNA348753	SAMN06451297	2017-10-04	GCA_002426575.1	Clostridiaceae bacterium UBA5444	UBA5444	1951583	d__Bacteria;p__Firmicutes;c__Clostridia;o__Eubacteriales;f__Clostridiaceae;g__;s__	d__Bacteria;x__Terrabacteria group;p__Firmicutes;c__Clostridia;o__Eubacteriales;f__Clostridiaceae;x__unclassified Clostridiaceae;s__Clostridiaceae bacterium UBA5444	2439	10	21	1
GB_GCA_002426645.1	89.41	2.54	86.8168	140	1089352	39.4597	2764925	d__Bacteria;p__Bacillota_G;c__UBA5435;o__UBA5435;f__UBA5435;g__UBA5435;s__UBA5435 sp002426645	Scaffold	ASM242664v1	PRJNA348753	SAMN06456060	2017-10-04	GCA_002426645.1	Firmicutes bacterium UBA5435	UBA5435	1948058	d__Bacteria;p__Firmicutes;c__;o__;f__;g__;s__	d__Bacteria;x__Terrabacteria group;p__Firmicutes;x__unclassified Firmicutes sensu stricto;s__Firmicutes bacterium UBA5435	2610	20	41	0
GB_GCA_002426755.1	99.34	0.74	91.6203	42	1362654	36.7792	3705667	d__Bacteria;p__Bacteroidota;c__Bacteroidia;o__Flavobacteriales;f__Flavobacteriaceae;g__Aquaticitalea;s__Aquaticitalea sp002426755	Scaffold	ASM242675v1	PRJNA348753	SAMN06450406	2017-10-04	GCA_002426755.1	Flavobacteriaceae bacterium UBA5544	UBA5544	1951859	d__Bacteria;p__Bacteroidetes;c__Flavobacteriia;o__Flavobacteriales;f__Flavobacteriaceae;g__;s__	d__Bacteria;x__FCB group;x__Bacteroidetes/Chlorobi group;p__Bacteroidetes;c__Flavobacteriia;o__Flavobacteriales;f__Flavobacteriaceae;x__unclassified Flavobacteriaceae;s__Flavobacteriaceae bacterium UBA5544	3452	19	39	0
GB_GCA_002426795.1	97.31	1.61	91.6251	28	1653862	43.3335	3817059	d__Bacteria;p__Bacteroidota;c__Bacteroidia;o__Bacteroidales;f__F082;g__UBA5536;s__UBA5536 sp002426795	Scaffold	ASM242679v1	PRJNA348753	SAMN06455138	2017-10-04	GCA_002426795.1	Bacteroidales bacterium UBA5536	UBA5536	1950645	d__Bacteria;p__Bacteroidetes;c__Bacteroidia;o__Bacteroidales;f__;g__;s__	d__Bacteria;x__FCB group;x__Bacteroidetes/Chlorobi group;p__Bacteroidetes;c__Bacteroidia;o__Bacteroidales;x__unclassified Bacteroidales;s__Bacteroidales bacterium UBA5536	3176	20	38	0
GB_GCA_002426825.1	79.37	0.54	91.6707	78	379362	41.5696	915121	d__Bacteria;p__Pseudomonadota;c__Alphaproteobacteria;o__UBA7879;f__UBA5542;g__UBA5542;s__UBA5542 sp002426825	Scaffold	ASM242682v1	PRJNA348753	SAMN06450400	2017-10-04	GCA_002426825.1	Holosporaceae bacterium UBA5542	UBA5542	1951933	d__Bacteria;p__Proteobacteria;c__Alphaproteobacteria;o__Holosporales;f__Holosporaceae;g__;s__	d__Bacteria;p__Proteobacteria;c__Alphaproteobacteria;o__Holosporales;f__Holosporaceae;x__unclassified Holosporaceae;s__Holosporaceae bacterium UBA5542	1101	13	17	0
GB_GCA_002426885.1	86.21	1.15	89.5316	24	461950	43.4948	1062132	d__Bacteria;p__Patescibacteria;c__JAEDAM01;o__BD1-5;f__UBA2023;g__UBA5532;s__UBA5532 sp002426885	Scaffold	ASM242688v1	PRJNA348753	SAMN06455142	2017-10-04	GCA_002426885.1	Patescibacteria group bacterium UBA5532	UBA5532	1948831	d__Bacteria;p__;c__;o__;f__;g__;s__	d__Bacteria;x__Bacteria incertae sedis;x__Bacteria candidate phyla;x__Patescibacteria group;x__unclassified Patescibacteria group;s__Patescibacteria group bacterium UBA5532	993	19	41	0
GB_GCA_002427015.1	86.07	0	82.3351	444	937181	51.9302	1856037	d__Bacteria;p__Bacillota_D;c__Proteinivoracia;o__UBA4975;f__UBA4975;g__UBA4975;s__UBA4975 sp002427015	Scaffold	ASM242701v1	PRJNA348753	SAMN06454110	2017-10-04	GCA_002427015.1	Firmicutes bacterium UBA5496	UBA5496	1948069	d__Bacteria;p__Firmicutes;c__;o__;f__;g__;s__	d__Bacteria;x__Terrabacteria group;p__Firmicutes;x__unclassified Firmicutes sensu stricto;s__Firmicutes bacterium UBA5496	1902	17	29	1
GB_GCA_002427045.1	91.24	4.24	83.9991	242	1089062	38.7387	2834323	d__Bacteria;p__Bacillota_G;c__UBA4882;o__UBA10575;f__UBA10575;g__UBA5486;s__UBA5486 sp002427045	Scaffold	ASM242704v1	PRJNA348753	SAMN06451593	2017-10-04	GCA_002427045.1	Firmicutes bacterium UBA5486	UBA5486	1948067	d__Bacteria;p__Firmicutes;c__;o__;f__;g__;s__	d__Bacteria;x__Terrabacteria group;p__Firmicutes;x__unclassified Firmicutes sensu stricto;s__Firmicutes bacterium UBA5486	2543	18	39	0
GB_GCA_002427055.1	79.15	1.69	72.3047	821	1074972	49.0476	2276019	d__Bacteria;p__Bacillota_H;c__UBA994;o__UBA5500;f__UBA5500;g__UBA5500;s__UBA5500 sp002427055	Scaffold	ASM242705v1	PRJNA348753	SAMN06457451	2017-10-04	GCA_002427055.1	Firmicutes bacterium UBA5500	UBA5500	1948071	d__Bacteria;p__Firmicutes;c__;o__;f__;g__;s__	d__Bacteria;x__Terrabacteria group;p__Firmicutes;x__unclassified Firmicutes sensu stricto;s__Firmicutes bacterium UBA5500	2131	16	28	1
GB_GCA_002427105.1	95.11	3.26	90.2047	64	1275976	42.4054	3012851	d__Bacteria;p__Bacteroidota;c__Bacteroidia;o__Bacteroidales;f__Marinilabiliaceae;g__Geofilum;s__Geofilum sp002427105	Scaffold	ASM242710v1	PRJNA348753	SAMN06451601	2017-10-04	GCA_002427105.1	Marinilabiliaceae bacterium UBA5488	UBA5488	1952212	d__Bacteria;p__Bacteroidetes;c__Bacteroidia;o__Marinilabiliales;f__Marinilabiliaceae;g__;s__	d__Bacteria;x__FCB group;x__Bacteroidetes/Chlorobi group;p__Bacteroidetes;c__Bacteroidia;o__Marinilabiliales;f__Marinilabiliaceae;x__unclassified Marinilabiliaceae;s__Marinilabiliaceae bacterium UBA5488	2487	19	36	0
GB_GCA_002427165.1	65.02	1.13	80.7546	356	855560	47.4746	1847555	d__Bacteria;p__Bacillota_G;c__DTU084;o__DTU084;f__DTU084;g__UBA5278;s__UBA5278 sp002427165	Scaffold	ASM242716v1	PRJNA348753	SAMN06456607	2017-10-04	GCA_002427165.1	Firmicutes bacterium UBA5473	UBA5473	1948064	d__Bacteria;p__Firmicutes;c__;o__;f__;g__;s__	d__Bacteria;x__Terrabacteria group;p__Firmicutes;x__unclassified Firmicutes sensu stricto;s__Firmicutes bacterium UBA5473	1784	14	30	0
GB_GCA_002427325.1	92.78	1.1	86.0155	275	918932	46.3247	2022206	d__Bacteria;p__Cloacimonadota;c__Cloacimonadia;o__Cloacimonadales;f__Cloacimonadaceae;g__UBA5456;s__UBA5456 sp002427325	Scaffold	ASM242732v1	PRJNA348753	SAMN06453596	2017-10-04	GCA_002427325.1	Cloacimonetes bacterium UBA5456	UBA5456	1947862	d__Bacteria;p__Candidatus Cloacimonetes;c__;o__;f__;g__;s__	d__Bacteria;x__FCB group;p__Candidatus Cloacimonetes;x__unclassified Candidatus Cloacimonetes;s__Cloacimonetes bacterium UBA5456	1627	17	32	0
GB_GCA_002427365.1	96.25	0	85.8859	95	378795	36.0452	1064080	d__Bacteria;p__Bacillota;c__Bacilli;o__RFN20;f__CAG-826;g__UBA5455;s__UBA5455 sp002427365	Scaffold	ASM242736v1	PRJNA348753	SAMN06453593	2017-10-04	GCA_002427365.1	Bacillales bacterium UBA5455	UBA5455	1950303	d__Bacteria;p__Firmicutes;c__Bacilli;o__Bacillales;f__;g__;s__	d__Bacteria;x__Terrabacteria group;p__Firmicutes;c__Bacilli;o__Bacillales;x__unclassified Bacillales;s__Bacillales bacterium UBA5455	937	18	28	0
GB_GCA_002427425.1	90.65	0	89.2847	100	872309	46.0022	1908375	d__Bacteria;p__Bacillota_A;c__Clostridia;o__Oscillospirales;f__SIG627;g__UBA5448;s__UBA5448 sp002427425	Scaffold	ASM242742v1	PRJNA348753	SAMN06453071	2017-10-04	GCA_002427425.1	Clostridiales bacterium UBA5448	UBA5448	1950900	d__Bacteria;p__Firmicutes;c__Clostridia;o__Eubacteriales;f__;g__;s__	d__Bacteria;x__Terrabacteria group;p__Firmicutes;c__Clostridia;o__Eubacteriales;x__unclassified Eubacteriales;s__Clostridiales bacterium UBA5448	1737	10	19	0
GB_GCA_002427465.1	92.92	0	86.492	198	1008686	55.5406	1847354	d__Bacteria;p__Bacillota_A;c__Clostridia;o__Oscillospirales;f__Oscillospiraceae;g__Scatomorpha;s__Scatomorpha sp002427465	Scaffold	ASM242746v1	PRJNA348753	SAMN06451293	2017-10-04	GCA_002427465.1	Clostridiales bacterium UBA5446	UBA5446	1950899	d__Bacteria;p__Firmicutes;c__Clostridia;o__Eubacteriales;f__;g__;s__	d__Bacteria;x__Terrabacteria group;p__Firmicutes;c__Clostridia;o__Eubacteriales;x__unclassified Eubacteriales;s__Clostridiales bacterium UBA5446	1773	9	21	0
GB_GCA_002427475.1	82.57	0	82.9226	329	757906	46.9843	1666019	d__Bacteria;p__Bacillota_A;c__Clostridia;o__Saccharofermentanales;f__DTU023;g__DTU032;s__DTU032 sp002427475	Scaffold	ASM242747v1	PRJNA348753	SAMN06451275	2017-10-04	GCA_002427475.1	Mageeibacillus sp. UBA5442	UBA5442	1946796	d__Bacteria;p__Firmicutes;c__Clostridia;o__Eubacteriales;f__Oscillospiraceae;g__Mageeibacillus;s__	d__Bacteria;x__Terrabacteria group;p__Firmicutes;c__Clostridia;o__Eubacteriales;f__Oscillospiraceae;g__Mageeibacillus;x__unclassified Mageeibacillus;s__Mageeibacillus sp. UBA5442	1522	15	27	0
GB_GCA_002427505.1	88.37	0.47	89.6584	124	814315	47.9722	1713387	d__Bacteria;p__Bacillota_A;c__Clostridia;o__Saccharofermentanales;f__DTU023;g__DTU032;s__DTU032 sp002427505	Scaffold	ASM242750v1	PRJNA348753	SAMN06456067	2017-10-04	GCA_002427505.1	Mageeibacillus sp. UBA5439	UBA5439	1946795	d__Bacteria;p__Firmicutes;c__Clostridia;o__Eubacteriales;f__Oscillospiraceae;g__Mageeibacillus;s__	d__Bacteria;x__Terrabacteria group;p__Firmicutes;c__Clostridia;o__Eubacteriales;f__Oscillospiraceae;g__Mageeibacillus;x__unclassified Mageeibacillus;s__Mageeibacillus sp. UBA5439	1517	17	37	1
GB_GCA_002427525.1	93.19	1.43	94.3908	56	765028	46.1282	1664557	d__Bacteria;p__Bacteroidota;c__Bacteroidia;o__Bacteroidales;f__UBA932;g__DMER64;s__DMER64 sp002427525	Scaffold	ASM242752v1	PRJNA348753	SAMN06456062	2017-10-04	GCA_002427525.1	Bacteroidales bacterium UBA5433	UBA5433	1950632	d__Bacteria;p__Bacteroidetes;c__Bacteroidia;o__Bacteroidales;f__;g__;s__	d__Bacteria;x__FCB group;x__Bacteroidetes/Chlorobi group;p__Bacteroidetes;c__Bacteroidia;o__Bacteroidales;x__unclassified Bacteroidales;s__Bacteroidales bacterium UBA5433	1469	19	42	0
GB_GCA_002427535.1	85.28	0	89.5561	157	736125	52.3966	1428002	d__Bacteria;p__Bacillota_A;c__Clostridia;o__Saccharofermentanales;f__DTU023;g__UBA4923;s__UBA4923 sp002427535	Scaffold	ASM242753v1	PRJNA348753	SAMN06456068	2017-10-04	GCA_002427535.1	Mageeibacillus sp. UBA5438	UBA5438	1946794	d__Bacteria;p__Firmicutes;c__Clostridia;o__Eubacteriales;f__Oscillospiraceae;g__Mageeibacillus;s__	d__Bacteria;x__Terrabacteria group;p__Firmicutes;c__Clostridia;o__Eubacteriales;f__Oscillospiraceae;g__Mageeibacillus;x__unclassified Mageeibacillus;s__Mageeibacillus sp. UBA5438	1338	17	34	1
GB_GCA_002427545.1	92.38	0	87.3227	102	494524	32.4349	1535931	d__Bacteria;p__Bacillota_A;c__Clostridia;o__Saccharofermentanales;f__DTU023;g__UBA5436;s__UBA5436 sp002427545	Scaffold	ASM242754v1	PRJNA348753	SAMN06456059	2017-10-04	GCA_002427545.1	Mageeibacillus sp. UBA5436	UBA5436	1946793	d__Bacteria;p__Firmicutes;c__Clostridia;o__Eubacteriales;f__Oscillospiraceae;g__Mageeibacillus;s__	d__Bacteria;x__Terrabacteria group;p__Firmicutes;c__Clostridia;o__Eubacteriales;f__Oscillospiraceae;g__Mageeibacillus;x__unclassified Mageeibacillus;s__Mageeibacillus sp. UBA5436	1296	16	31	0
GB_GCA_002427605.1	96.92	0.54	90.4491	69	793880	37.6998	2111139	d__Bacteria;p__Bacteroidota;c__Bacteroidia;o__Bacteroidales;f__WCHB1-69;g__UBA5429;s__UBA5429 sp002427605	Scaffold	ASM242760v1	PRJNA348753	SAMN06451295	2017-10-04	GCA_002427605.1	Bacteroidales bacterium UBA5429	UBA5429	1950631	d__Bacteria;p__Bacteroidetes;c__Bacteroidia;o__Bacteroidales;f__;g__;s__	d__Bacteria;x__FCB group;x__Bacteroidetes/Chlorobi group;p__Bacteroidetes;c__Bacteroidia;o__Bacteroidales;x__unclassified Bacteroidales;s__Bacteroidales bacterium UBA5429	1713	19	33	0
GB_GCA_002427615.1	95.7	0.81	84.3575	281	1167324	38.8162	3016762	d__Bacteria;p__Bacteroidota;c__Bacteroidia;o__Bacteroidales;f__Paludibacteraceae;g__Paludibacter;s__Paludibacter sp002427615	Scaffold	ASM242761v1	PRJNA348753	SAMN06454541	2017-10-03	GCA_002427615.1	Paludibacter sp. UBA5753	UBA5753	1947025	d__Bacteria;p__Bacteroidetes;c__Bacteroidia;o__Bacteroidales;f__Paludibacteraceae;g__Paludibacter;s__	d__Bacteria;x__FCB group;x__Bacteroidetes/Chlorobi group;p__Bacteroidetes;c__Bacteroidia;o__Bacteroidales;f__Paludibacteraceae;g__Paludibacter;x__unclassified Paludibacter;s__Paludibacter sp. UBA5753	2528	16	36	0
GB_GCA_002427745.1	97.21	1.54	90.3106	295	3756057	45.9807	8177411	d__Bacteria;p__Bacteroidota;c__Bacteroidia;o__Cytophagales;f__Cyclobacteriaceae;g__Roseivirga;s__Roseivirga sp002427745	Scaffold	ASM242774v1	PRJNA348753	SAMN06450630	2017-10-04	GCA_002427745.1	Roseivirga sp. UBA6061	UBA6061	1947390	d__Bacteria;p__Bacteroidetes;c__Cytophagia;o__Cytophagales;f__Roseivirgaceae;g__Roseivirga;s__	d__Bacteria;x__FCB group;x__Bacteroidetes/Chlorobi group;p__Bacteroidetes;c__Cytophagia;o__Cytophagales;f__Roseivirgaceae;g__Roseivirga;x__unclassified Roseivirga;s__Roseivirga sp. UBA6061	6746	18	36	0
GB_GCA_002427755.1	98.75	0.02	93.7432	11	1583180	39.038	4055744	d__Bacteria;p__Bacteroidota;c__Bacteroidia;o__Cytophagales;f__Cyclobacteriaceae;g__Fabibacter;s__Fabibacter sp002427755	Scaffold	ASM242775v1	PRJNA348753	SAMN06455373	2017-10-04	GCA_002427755.1	Roseivirga sp. UBA6052	UBA6052	1947389	d__Bacteria;p__Bacteroidetes;c__Cytophagia;o__Cytophagales;f__Roseivirgaceae;g__Roseivirga;s__	d__Bacteria;x__FCB group;x__Bacteroidetes/Chlorobi group;p__Bacteroidetes;c__Cytophagia;o__Cytophagales;f__Roseivirgaceae;g__Roseivirga;x__unclassified Roseivirga;s__Roseivirga sp. UBA6052	3610	19	32	0
GB_GCA_002427805.1	63.65	0	90.3201	47	386989	45.811	848904	d__Bacteria;p__Patescibacteria;c__Saccharimonadia;o__Saccharimonadales;f__UBA1547;g__UBA1547;s__UBA1547 sp002427805	Scaffold	ASM242780v1	PRJNA348753	SAMN06456187	2017-10-04	GCA_002427805.1	Candidatus Saccharibacteria bacterium UBA6039	UBA6039	1953361	d__Bacteria;p__Candidatus Saccharibacteria;c__;o__;f__;g__;s__	d__Bacteria;x__Bacteria incertae sedis;x__Bacteria candidate phyla;p__Candidatus Saccharibacteria;x__unclassified Candidatus Saccharibacteria;s__Candidatus Saccharibacteria bacterium UBA6039	926	16	35	0
GB_GCA_002427815.1	97.61	0.7	90.4218	170	3388125	65.6318	5179555	d__Bacteria;p__Pseudomonadota;c__Gammaproteobacteria;o__Burkholderiales;f__Burkholderiaceae_B;g__Ramlibacter;s__Ramlibacter tataouinensis_A	Scaffold	ASM242781v1	PRJNA348753	SAMN06456185	2017-10-04	GCA_002427815.1	Ramlibacter tataouinensis	UBA6035	94132	d__Bacteria;p__Proteobacteria;c__Betaproteobacteria;o__Burkholderiales;f__Comamonadaceae;g__Ramlibacter;s__Ramlibacter tataouinensis	d__Bacteria;p__Proteobacteria;c__Betaproteobacteria;o__Burkholderiales;f__Comamonadaceae;g__Ramlibacter;s__Ramlibacter tataouinensis	5010	19	38	0
GB_GCA_002427845.1	91.78	2.99	83.1646	595	2881158	54.1034	5388017	d__Bacteria;p__Acidobacteriota;c__Blastocatellia;o__Pyrinomonadales;f__Pyrinomonadaceae;g__PSRF01;s__PSRF01 sp002427845	Scaffold	ASM242784v1	PRJNA348753	SAMN06450370	2017-10-04	GCA_002427845.1	Chloracidobacterium sp. UBA6041	UBA6041	1946320	d__Bacteria;p__Acidobacteria;c__Blastocatellia;o__;f__;g__Chloracidobacterium;s__	d__Bacteria;p__Acidobacteria;c__Blastocatellia;g__Chloracidobacterium;x__unclassified Chloracidobacterium;s__Chloracidobacterium sp. UBA6041	5009	19	47	1
GB_GCA_002427975.1	88.17	0.19	84.3858	879	2435441	65.2984	3789120	d__Bacteria;p__Actinomycetota;c__Actinomycetia;o__Actinomycetales;f__Micrococcaceae;g__Arthrobacter;s__Arthrobacter sp002427975	Scaffold	ASM242797v1	PRJNA348753	SAMN06451132	2017-10-04	GCA_002427975.1	Micrococcaceae bacterium UBA6021	UBA6021	1952260	d__Bacteria;p__Actinobacteria;c__Actinomycetia;o__Micrococcales;f__Micrococcaceae;g__;s__	d__Bacteria;x__Terrabacteria group;p__Actinobacteria;c__Actinomycetia;o__Micrococcales;f__Micrococcaceae;x__unclassified Micrococcaceae;s__Micrococcaceae bacterium UBA6021	3993	20	45	0
GB_GCA_002427995.1	61.55	0	86.8188	443	1192338	69.7226	1753699	d__Bacteria;p__Dormibacterota;c__Dormibacteria;o__Dormibacterales;f__Dormibacteraceae;g__UBA6019;s__UBA6019 sp002427995	Scaffold	ASM242799v1	PRJNA348753	SAMN06455888	2017-10-04	GCA_002427995.1	Chloroflexi bacterium UBA6019	UBA6019	1947836	d__Bacteria;p__Chloroflexi;c__;o__;f__;g__;s__	d__Bacteria;x__Terrabacteria group;p__Chloroflexi;x__unclassified Chloroflexi;s__Chloroflexi bacterium UBA6019	2046	12	21	0
GB_GCA_002428045.1	90.03	4.76	90.7826	511	2454335	58.2513	4227307	d__Bacteria;p__Verrucomicrobiota;c__Kiritimatiellia;o__UBA8416;f__UBA8416;g__UBA8416;s__UBA8416 sp002428045	Scaffold	ASM242804v1	PRJNA348753	SAMN06455894	2017-10-04	GCA_002428045.1	Verrucomicrobia bacterium UBA6015	UBA6015	1948268	d__Bacteria;p__Verrucomicrobia;c__;o__;f__;g__;s__	d__Bacteria;x__PVC group;p__Verrucomicrobia;x__unclassified Verrucomicrobia;s__Verrucomicrobia bacterium UBA6015	3735	18	36	0
GB_GCA_002428055.1	88.64	0.91	91.3696	339	937982	42.2253	2234345	d__Bacteria;p__Campylobacterota;c__Campylobacteria;o__Campylobacterales;f__UBA6016;g__UBA6016;s__UBA6016 sp002428055	Scaffold	ASM242805v1	PRJNA348753	SAMN06455895	2017-10-04	GCA_002428055.1	Helicobacteraceae bacterium UBA6016	UBA6016	1951927	d__Bacteria;p__Proteobacteria;c__Epsilonproteobacteria;o__Campylobacterales;f__Helicobacteraceae;g__;s__	d__Bacteria;p__Proteobacteria;x__delta/epsilon subdivisions;c__Epsilonproteobacteria;o__Campylobacterales;f__Helicobacteraceae;x__unclassified Helicobacteraceae;s__Helicobacteraceae bacterium UBA6016	2457	19	29	0
GB_GCA_002428205.1	85.1	1.76	84.2867	986	2960439	55.1215	5408352	d__Bacteria;p__Planctomycetota;c__Planctomycetia;o__Pirellulales;f__Pirellulaceae;g__UBA6163;s__UBA6163 sp002428205	Scaffold	ASM242820v1	PRJNA348753	SAMN06452719	2017-10-04	GCA_002428205.1	Planctomycetaceae bacterium UBA6163	UBA6163	1952737	d__Bacteria;p__Planctomycetes;c__Planctomycetia;o__Planctomycetales;f__Planctomycetaceae;g__;s__	d__Bacteria;x__PVC group;p__Planctomycetes;c__Planctomycetia;o__Planctomycetales;f__Planctomycetaceae;x__unclassified Planctomycetaceae;s__Planctomycetaceae bacterium UBA6163	4864	18	36	0
GB_GCA_002428215.1	67.2	1.22	90.4873	154	815998	45.5706	1791439	d__Bacteria;p__Bacteroidota;c__Bacteroidia;o__Bacteroidales;f__Prolixibacteraceae;g__UBA1413;s__UBA1413 sp002428215	Scaffold	ASM242821v1	PRJNA348753	SAMN06452718	2017-10-04	GCA_002428215.1	Prolixibacteraceae bacterium UBA6162	UBA6162	1952951	d__Bacteria;p__Bacteroidetes;c__Bacteroidia;o__Marinilabiliales;f__Prolixibacteraceae;g__;s__	d__Bacteria;x__FCB group;x__Bacteroidetes/Chlorobi group;p__Bacteroidetes;c__Bacteroidia;o__Marinilabiliales;f__Prolixibacteraceae;x__unclassified Prolixibacteraceae;s__Prolixibacteraceae bacterium UBA6162	1614	11	19	0
GB_GCA_002428265.1	89.73	1.79	93.1449	35	1439867	37.9466	3794516	d__Bacteria;p__Bdellovibrionota;c__Bacteriovoracia;o__Bacteriovoracales;f__Bacteriovoracaceae;g__Bacteriovorax;s__Bacteriovorax sp002428265	Scaffold	ASM242826v1	PRJNA348753	SAMN06453526	2017-10-04	GCA_002428265.1	Bacteriovoracaceae bacterium UBA6153	UBA6153	1961489	d__Bacteria;p__Proteobacteria;c__Oligoflexia;o__Bacteriovoracales;f__Bacteriovoracaceae;g__;s__	d__Bacteria;p__Proteobacteria;c__Oligoflexia;o__Bacteriovoracales;f__Bacteriovoracaceae;x__unclassified Bacteriovoracaceae;s__Bacteriovoracaceae bacterium UBA6153	3804	19	29	0
GB_GCA_002428285.1	70.38	0.31	90.0743	80	286678	35.6185	805012	d__Bacteria;p__Patescibacteria;c__Microgenomatia;o__UBA12405;f__UBA6130;g__UBA6130;s__UBA6130 sp002428285	Scaffold	ASM242828v1	PRJNA348753	SAMN06452784	2017-10-04	GCA_002428285.1	Patescibacteria group bacterium UBA6130	UBA6130	1948844	d__Bacteria;p__;c__;o__;f__;g__;s__	d__Bacteria;x__Bacteria incertae sedis;x__Bacteria candidate phyla;x__Patescibacteria group;x__unclassified Patescibacteria group;s__Patescibacteria group bacterium UBA6130	889	16	34	0
GB_GCA_002428325.1	98.81	3.37	88.9418	81	1549007	43.4635	3564165	d__Bacteria;p__UBP4;c__UBA4092;o__UBA4092;f__UBA4092;g__UBA4092;s__UBA4092 sp002428325	Scaffold	ASM242832v1	PRJNA348753	SAMN06453266	2017-10-04	GCA_002428325.1	bacterium UBP4_UBA6127	UBA6127	1953433	d__Bacteria;p__;c__;o__;f__;g__;s__	d__Bacteria;x__Bacteria incertae sedis;x__Bacteria candidate phyla;x__unclassified Bacteria candidate phyla;s__bacterium UBP4_UBA6127	2967	17	32	1
GB_GCA_002428385.1	72.01	0.97	90.9822	87	998442	46.6313	2142204	d__Bacteria;p__Bacteroidota;c__Bacteroidia;o__Bacteroidales;f__VadinHA17;g__LD21;s__LD21 sp002428385	Scaffold	ASM242838v1	PRJNA348753	SAMN06454062	2017-10-04	GCA_002428385.1	Bacteroidales bacterium UBA6117	UBA6117	1950668	d__Bacteria;p__Bacteroidetes;c__Bacteroidia;o__Bacteroidales;f__;g__;s__	d__Bacteria;x__FCB group;x__Bacteroidetes/Chlorobi group;p__Bacteroidetes;c__Bacteroidia;o__Bacteroidales;x__unclassified Bacteroidales;s__Bacteroidales bacterium UBA6117	1869	5	8	0
GB_GCA_002428415.1	78.36	2.96	89.1021	133	1323671	46.1434	2869958	d__Bacteria;p__Bacillota_A;c__Clostridia;o__Clostridiales;f__Clostridiaceae;g__Youngiibacter;s__Youngiibacter sp002428415	Scaffold	ASM242841v1	PRJNA348753	SAMN06454065	2017-10-04	GCA_002428415.1	Clostridiaceae bacterium UBA6110	UBA6110	1951588	d__Bacteria;p__Firmicutes;c__Clostridia;o__Eubacteriales;f__Clostridiaceae;g__;s__	d__Bacteria;x__Terrabacteria group;p__Firmicutes;c__Clostridia;o__Eubacteriales;f__Clostridiaceae;x__unclassified Clostridiaceae;s__Clostridiaceae bacterium UBA6110	2739	15	25	1
GB_GCA_002428445.1	95.81	8.63	88.9272	115	2474118	58.9924	4194649	d__Bacteria;p__Desulfobacterota;c__Syntrophia;o__Syntrophales;f__UBA6109;g__UBA6109;s__UBA6109 sp002428445	Scaffold	ASM242844v1	PRJNA348753	SAMN06451556	2017-10-04	GCA_002428445.1	Syntrophaceae bacterium UBA6109	UBA6109	1961451	d__Bacteria;p__Proteobacteria;c__Deltaproteobacteria;o__Syntrophales;f__Syntrophaceae;g__;s__	d__Bacteria;p__Proteobacteria;x__delta/epsilon subdivisions;c__Deltaproteobacteria;o__Syntrophales;f__Syntrophaceae;x__unclassified Syntrophaceae;s__Syntrophaceae bacterium UBA6109	3814	19	39	1
GB_GCA_002428485.1	90.97	3.87	89.512	68	1652129	50.2146	3290879	d__Bacteria;p__Desulfobacterota_G;c__Syntrophorhabdia;o__Syntrophorhabdales;f__Syntrophorhabdaceae;g__UBA5609;s__UBA5609 sp002428485	Scaffold	ASM242848v1	PRJNA348753	SAMN06451549	2017-10-04	GCA_002428485.1	Deltaproteobacteria bacterium UBA6106	UBA6106	1948560	d__Bacteria;p__Proteobacteria;c__Deltaproteobacteria;o__;f__;g__;s__	d__Bacteria;p__Proteobacteria;x__delta/epsilon subdivisions;c__Deltaproteobacteria;x__unclassified Deltaproteobacteria;s__Deltaproteobacteria bacterium UBA6106	3164	17	37	1
GB_GCA_002428495.1	100	0	88.9486	33	1012905	47.0389	2153460	d__Bacteria;p__Synergistota;c__Synergistia;o__Synergistales;f__Synergistaceae;g__Syner-03;s__Syner-03 sp002428495	Scaffold	ASM242849v1	PRJNA348753	SAMN06455158	2017-10-04	GCA_002428495.1	Synergistaceae bacterium UBA6101	UBA6101	1952925	d__Bacteria;p__Synergistetes;c__Synergistia;o__Synergistales;f__Synergistaceae;g__;s__	d__Bacteria;p__Synergistetes;c__Synergistia;o__Synergistales;f__Synergistaceae;x__unclassified Synergistaceae;s__Synergistaceae bacterium UBA6101	1978	20	41	1
GB_GCA_002428525.1	94.44	0	91.8712	44	1339599	53.5235	2503486	d__Bacteria;p__UBP14;c__UBA6098;o__UBA6098;f__UBA6098;g__UBA6098;s__UBA6098 sp002428525	Scaffold	ASM242852v1	PRJNA348753	SAMN06453689	2017-10-04	GCA_002428525.1	bacterium UBP14_UBA6098	UBA6098	1953417	d__Bacteria;p__;c__;o__;f__;g__;s__	d__Bacteria;x__Bacteria incertae sedis;x__Bacteria candidate phyla;x__unclassified Bacteria candidate phyla;s__bacterium UBP14_UBA6098	2034	19	42	0
GB_GCA_002428565.1	84.55	2.91	92.6126	86	2496621	60.2323	4145362	d__Bacteria;p__Chloroflexota;c__Anaerolineae;o__Anaerolineales;f__UBA4823;g__UBA6092;s__UBA6092 sp002428565	Scaffold	ASM242856v1	PRJNA348753	SAMN06453683	2017-10-04	GCA_002428565.1	Anaerolineales bacterium UBA6092	UBA6092	1950219	d__Bacteria;p__Chloroflexi;c__Anaerolineae;o__Anaerolineales;f__;g__;s__	d__Bacteria;x__Terrabacteria group;p__Chloroflexi;c__Anaerolineae;o__Anaerolineales;x__unclassified Anaerolineales;s__Anaerolineales bacterium UBA6092	3441	18	36	0
GB_GCA_002428605.1	81.3	3.02	88.4799	134	1290577	47.118	2740766	d__Bacteria;p__Bacillota_A;c__Clostridia;o__Clostridiales;f__Clostridiaceae;g__Youngiibacter;s__Youngiibacter sp002428605	Scaffold	ASM242860v1	PRJNA348753	SAMN06452885	2017-10-04	GCA_002428605.1	Clostridiaceae bacterium UBA6085	UBA6085	1951587	d__Bacteria;p__Firmicutes;c__Clostridia;o__Eubacteriales;f__Clostridiaceae;g__;s__	d__Bacteria;x__Terrabacteria group;p__Firmicutes;c__Clostridia;o__Eubacteriales;f__Clostridiaceae;x__unclassified Clostridiaceae;s__Clostridiaceae bacterium UBA6085	2631	17	41	1
GB_GCA_002428625.1	63.64	0	90.8183	38	1996705	51.5622	3872502	d__Bacteria;p__Spirochaetota;c__Spirochaetia;o__Sphaerochaetales;f__Sphaerochaetaceae;g__UBA6084;s__UBA6084 sp002428625	Scaffold	ASM242862v1	PRJNA348753	SAMN06452886	2017-10-04	GCA_002428625.1	Sphaerochaeta sp. UBA6084	UBA6084	1947477	d__Bacteria;p__Spirochaetes;c__Spirochaetia;o__Spirochaetales;f__Sphaerochaetaceae;g__Sphaerochaeta;s__	d__Bacteria;p__Spirochaetes;c__Spirochaetia;o__Spirochaetales;f__Sphaerochaetaceae;g__Sphaerochaeta;x__unclassified Sphaerochaeta;s__Sphaerochaeta sp. UBA6084	3491	18	38	0
GB_GCA_002428635.1	96.9	0.48	93.9299	52	937849	41.3639	2267329	d__Bacteria;p__Bacteroidota;c__Bacteroidia;o__Bacteroidales;f__UBA932;g__Bact-08;s__Bact-08 sp002428635	Scaffold	ASM242863v1	PRJNA348753	SAMN06452888	2017-10-04	GCA_002428635.1	Bacteroidales bacterium UBA6088	UBA6088	1950667	d__Bacteria;p__Bacteroidetes;c__Bacteroidia;o__Bacteroidales;f__;g__;s__	d__Bacteria;x__FCB group;x__Bacteroidetes/Chlorobi group;p__Bacteroidetes;c__Bacteroidia;o__Bacteroidales;x__unclassified Bacteroidales;s__Bacteroidales bacterium UBA6088	1996	18	36	0
GB_GCA_002428665.1	99.32	4.05	89.7915	118	3989197	57.8922	6891410	d__Bacteria;p__Verrucomicrobiota;c__Verrucomicrobiae;o__Pedosphaerales;f__UBA8199;g__UBA6082;s__UBA6082 sp002428665	Scaffold	ASM242866v1	PRJNA348753	SAMN06452880	2017-10-04	GCA_002428665.1	Verrucomicrobia subdivision 3 bacterium UBA6082	UBA6082	1952931	d__Bacteria;p__Verrucomicrobia;c__Verrucomicrobiae;o__Verrucomicrobiales;f__Verrucomicrobia subdivision 3;g__;s__	d__Bacteria;x__PVC group;p__Verrucomicrobia;c__Verrucomicrobiae;o__Verrucomicrobiales;f__Verrucomicrobia subdivision 3;x__unclassified Verrucomicrobia subdivision 3;s__Verrucomicrobia subdivision 3 bacterium UBA6082	5481	19	64	0
GB_GCA_002428685.1	95.6	1.1	89.1354	157	1203728	44.3683	2714667	d__Bacteria;p__Cloacimonadota;c__Cloacimonadia;o__Cloacimonadales;f__Cloacimonadaceae;g__Cloacimonas;s__Cloacimonas sp002428685	Scaffold	ASM242868v1	PRJNA348753	SAMN06452881	2017-10-04	GCA_002428685.1	Cloacimonetes bacterium UBA6081	UBA6081	1947870	d__Bacteria;p__Candidatus Cloacimonetes;c__;o__;f__;g__;s__	d__Bacteria;x__FCB group;p__Candidatus Cloacimonetes;x__unclassified Candidatus Cloacimonetes;s__Cloacimonetes bacterium UBA6081	2223	18	38	0
GB_GCA_002428705.1	100	0	88.0449	78	3057467	67.3256	4541696	d__Bacteria;p__Desulfobacterota;c__Desulfovibrionia;o__Desulfovibrionales;f__Desulfovibrionaceae;g__UBA6079;s__UBA6079 sp002428705	Scaffold	ASM242870v1	PRJNA348753	SAMN06455611	2017-10-04	GCA_002428705.1	Desulfovibrio sp. UBA6079	UBA6079	1961408	d__Bacteria;p__Proteobacteria;c__Deltaproteobacteria;o__Desulfovibrionales;f__Desulfovibrionaceae;g__Desulfovibrio;s__	d__Bacteria;p__Proteobacteria;x__delta/epsilon subdivisions;c__Deltaproteobacteria;o__Desulfovibrionales;f__Desulfovibrionaceae;g__Desulfovibrio;x__unclassified Desulfovibrio;s__Desulfovibrio sp. UBA6079	4020	19	47	1
GB_GCA_002428725.1	97.7	0	91.7124	42	1352040	52.3337	2584050	d__Bacteria;p__Spirochaetota;c__Spirochaetia;o__Treponematales;f__Rectinemataceae;g__UBA2256;s__UBA2256 sp002428725	Scaffold	ASM242872v1	PRJNA348753	SAMN06455612	2017-10-04	GCA_002428725.1	Spirochaetaceae bacterium UBA6076	UBA6076	1952896	d__Bacteria;p__Spirochaetes;c__Spirochaetia;o__Spirochaetales;f__Spirochaetaceae;g__;s__	d__Bacteria;p__Spirochaetes;c__Spirochaetia;o__Spirochaetales;f__Spirochaetaceae;x__unclassified Spirochaetaceae;s__Spirochaetaceae bacterium UBA6076	2366	19	45	1
GB_GCA_002428735.1	96.13	3.55	89.4651	86	1628257	54.2915	2999506	d__Bacteria;p__Desulfobacterota;c__Syntrophia;o__Syntrophales;f__UBA2210;g__UBA6078;s__UBA6078 sp002428735	Scaffold	ASM242873v1	PRJNA348753	SAMN06455610	2017-10-04	GCA_002428735.1	Syntrophaceae bacterium UBA6078	UBA6078	1961449	d__Bacteria;p__Proteobacteria;c__Deltaproteobacteria;o__Syntrophales;f__Syntrophaceae;g__;s__	d__Bacteria;p__Proteobacteria;x__delta/epsilon subdivisions;c__Deltaproteobacteria;o__Syntrophales;f__Syntrophaceae;x__unclassified Syntrophaceae;s__Syntrophaceae bacterium UBA6078	2868	19	44	1
GB_GCA_002428805.1	57.76	0.86	83.743	301	508460	30.351	1728596	d__Bacteria;p__Fusobacteriota;c__Fusobacteriia;o__Fusobacteriales;f__Fusobacteriaceae;g__Cetobacterium_A;s__Cetobacterium_A sp002428805	Scaffold	ASM242880v1	PRJNA348753	SAMN06450638	2017-10-04	GCA_002428805.1	Cetobacterium sp. UBA6069	UBA6069	1946313	d__Bacteria;p__Fusobacteria;c__Fusobacteriia;o__Fusobacteriales;f__Fusobacteriaceae;g__Cetobacterium;s__	d__Bacteria;p__Fusobacteria;c__Fusobacteriia;o__Fusobacteriales;f__Fusobacteriaceae;g__Cetobacterium;x__unclassified Cetobacterium;s__Cetobacterium sp. UBA6069	1560	14	27	1
GB_GCA_002428865.1	62.77	1.12	76.8101	203	303114	48.9975	656260	d__Bacteria;p__Patescibacteria;c__Paceibacteria;o__UBA9983_A;f__UBA6065;g__UBA6065;s__UBA6065 sp002428865	Scaffold	ASM242886v1	PRJNA348753	SAMN06450634	2017-10-04	GCA_002428865.1	Patescibacteria group bacterium UBA6065	UBA6065	1948842	d__Bacteria;p__;c__;o__;f__;g__;s__	d__Bacteria;x__Bacteria incertae sedis;x__Bacteria candidate phyla;x__Patescibacteria group;x__unclassified Patescibacteria group;s__Patescibacteria group bacterium UBA6065	760	17	34	0
GB_GCA_002428905.1	85.07	2.86	91.8114	456	1552618	42.9173	3624083	d__Bacteria;p__Bacteroidota;c__Bacteroidia;o__NS11-12g;f__UBA9320;g__UBA987;s__UBA987 sp002428905	Scaffold	ASM242890v1	PRJNA348753	SAMN06450632	2017-10-04	GCA_002428905.1	Bacteroidetes bacterium UBA6063	UBA6063	1953164	d__Bacteria;p__Bacteroidetes;c__;o__;f__;g__;s__	d__Bacteria;x__FCB group;x__Bacteroidetes/Chlorobi group;p__Bacteroidetes;x__unclassified Bacteroidetes;s__Bacteroidetes bacterium UBA6063	3353	18	36	0
GB_GCA_002428935.1	96.4	1.65	91.5541	236	2209601	58.3368	3790907	d__Bacteria;p__Pseudomonadota;c__Gammaproteobacteria;o__Pseudomonadales;f__Halieaceae;g__Congregibacter;s__Congregibacter sp002428935	Scaffold	ASM242893v1	PRJNA348753	SAMN06450631	2017-10-04	GCA_002428935.1	Halieaceae bacterium UBA6060	UBA6060	1951921	d__Bacteria;p__Proteobacteria;c__Gammaproteobacteria;o__Cellvibrionales;f__Halieaceae;g__;s__	d__Bacteria;p__Proteobacteria;c__Gammaproteobacteria;o__Cellvibrionales;f__Halieaceae;x__unclassified Halieaceae;s__Halieaceae bacterium UBA6060	3522	17	33	0
GB_GCA_002428965.1	98.18	0.5	91.9694	35	1320714	34.1237	3871695	d__Bacteria;p__Bacteroidota;c__Bacteroidia;o__Flavobacteriales;f__Flavobacteriaceae;g__Jejuia;s__Jejuia sp002428965	Scaffold	ASM242896v1	PRJNA348753	SAMN06455375	2017-10-04	GCA_002428965.1	Jejuia sp. UBA6058	UBA6058	1946653	d__Bacteria;p__Bacteroidetes;c__Flavobacteriia;o__Flavobacteriales;f__Flavobacteriaceae;g__Jejuia;s__	d__Bacteria;x__FCB group;x__Bacteroidetes/Chlorobi group;p__Bacteroidetes;c__Flavobacteriia;o__Flavobacteriales;f__Flavobacteriaceae;g__Jejuia;x__unclassified Jejuia;s__Jejuia sp. UBA6058	3353	20	45	0
GB_GCA_002428985.1	93.33	2.27	89.8969	77	3671900	43.1619	8509053	d__Bacteria;p__Chloroflexota;c__Anaerolineae;o__Aggregatilineales;f__Phototrophicaceae;g__UBA6055;s__UBA6055 sp002428985	Scaffold	ASM242898v1	PRJNA348753	SAMN06455368	2017-10-04	GCA_002428985.1	Anaerolineales bacterium UBA6055	UBA6055	1950218	d__Bacteria;p__Chloroflexi;c__Anaerolineae;o__Anaerolineales;f__;g__;s__	d__Bacteria;x__Terrabacteria group;p__Chloroflexi;c__Anaerolineae;o__Anaerolineales;x__unclassified Anaerolineales;s__Anaerolineales bacterium UBA6055	7508	20	53	1
GB_GCA_002428995.1	99.46	0	92.781	40	2616854	49.1536	5325570	d__Bacteria;p__Bacteroidota;c__Bacteroidia;o__Flavobacteriales;f__Salibacteraceae;g__UBA6057;s__UBA6057 sp002428995	Scaffold	ASM242899v1	PRJNA348753	SAMN06455370	2017-10-04	GCA_002428995.1	Flavobacteriales bacterium UBA6057	UBA6057	1951047	d__Bacteria;p__Bacteroidetes;c__Flavobacteriia;o__Flavobacteriales;f__;g__;s__	d__Bacteria;x__FCB group;x__Bacteroidetes/Chlorobi group;p__Bacteroidetes;c__Flavobacteriia;o__Flavobacteriales;x__unclassified Flavobacteriales;s__Flavobacteriales bacterium UBA6057	4186	18	31	0
GB_GCA_002429005.1	96.11	0.71	91.0853	209	3163008	54.8127	5778707	d__Bacteria;p__Verrucomicrobiota;c__Kiritimatiellia;o__SS1-B-03-39;f__UBA6053;g__UBA6056;s__UBA6056 sp002429005	Scaffold	ASM242900v1	PRJNA348753	SAMN06455369	2017-10-04	GCA_002429005.1	Verrucomicrobia bacterium UBA6056	UBA6056	1948270	d__Bacteria;p__Verrucomicrobia;c__;o__;f__;g__;s__	d__Bacteria;x__PVC group;p__Verrucomicrobia;x__unclassified Verrucomicrobia;s__Verrucomicrobia bacterium UBA6056	4880	18	48	0
GB_GCA_002429045.1	94.18	0.57	89.962	240	2019309	67.5875	2992731	d__Bacteria;p__Planctomycetota;c__Phycisphaerae;o__Phycisphaerales;f__UBA1924;g__UBA6054;s__UBA6054 sp002429045	Scaffold	ASM242904v1	PRJNA348753	SAMN06455367	2017-10-04	GCA_002429045.1	Phycisphaerales bacterium UBA6054	UBA6054	1951203	d__Bacteria;p__Planctomycetes;c__Phycisphaerae;o__Phycisphaerales;f__;g__;s__	d__Bacteria;x__PVC group;p__Planctomycetes;c__Phycisphaerae;o__Phycisphaerales;x__unclassified Phycisphaerales;s__Phycisphaerales bacterium UBA6054	2695	18	40	0
GB_GCA_002429065.1	95.44	1.38	92.0824	93	3124434	54.9813	5686037	d__Bacteria;p__Verrucomicrobiota;c__Kiritimatiellia;o__SS1-B-03-39;f__UBA6053;g__UBA6053;s__UBA6053 sp002429065	Scaffold	ASM242906v1	PRJNA348753	SAMN06455374	2017-10-04	GCA_002429065.1	Verrucomicrobia bacterium UBA6053	UBA6053	1948269	d__Bacteria;p__Verrucomicrobia;c__;o__;f__;g__;s__	d__Bacteria;x__PVC group;p__Verrucomicrobia;x__unclassified Verrucomicrobia;s__Verrucomicrobia bacterium UBA6053	4737	20	43	0
GB_GCA_002429085.1	95.85	1.43	92.5113	255	1480169	37.6979	3926399	d__Bacteria;p__Bacteroidota;c__Bacteroidia;o__Flavobacteriales;f__Salibacteraceae;g__UBA6049;s__UBA6049 sp002429085	Contig	ASM242908v1	PRJNA348753	SAMN06450373	2017-10-04	GCA_002429085.1	Flavobacteriales bacterium UBA6049	UBA6049	1951045	d__Bacteria;p__Bacteroidetes;c__Flavobacteriia;o__Flavobacteriales;f__;g__;s__	d__Bacteria;x__FCB group;x__Bacteroidetes/Chlorobi group;p__Bacteroidetes;c__Flavobacteriia;o__Flavobacteriales;x__unclassified Flavobacteriales;s__Flavobacteriales bacterium UBA6049	3668	15	30	0
GB_GCA_002429115.1	93.98	1.49	87.2164	280	1621516	38.697	4190897	d__Bacteria;p__Bacteroidota;c__Bacteroidia;o__Bacteroidales;f__Marinilabiliaceae;g__Carboxylicivirga;s__Carboxylicivirga sp002429115	Scaffold	ASM242911v1	PRJNA348753	SAMN06452069	2017-10-04	GCA_002429115.1	Saccharicrinis sp. UBA6048	UBA6048	1947450	d__Bacteria;p__Bacteroidetes;c__Bacteroidia;o__Marinilabiliales;f__Marinilabiliaceae;g__Saccharicrinis;s__	d__Bacteria;x__FCB group;x__Bacteroidetes/Chlorobi group;p__Bacteroidetes;c__Bacteroidia;o__Marinilabiliales;f__Marinilabiliaceae;g__Saccharicrinis;x__unclassified Saccharicrinis;s__Saccharicrinis sp. UBA6048	3583	12	33	0
GB_GCA_002429245.1	64.25	0.85	91.813	7	402565	46.4991	865748	d__Bacteria;p__Patescibacteria;c__Saccharimonadia;o__Saccharimonadales;f__UBA1547;g__Microsaccharimonas;s__Microsaccharimonas sp002429245	Contig	ASM242924v1	PRJNA348753	SAMN06450371	2017-10-04	GCA_002429245.1	Candidatus Saccharibacteria bacterium UBA6040	UBA6040	1953362	d__Bacteria;p__Candidatus Saccharibacteria;c__;o__;f__;g__;s__	d__Bacteria;x__Bacteria incertae sedis;x__Bacteria candidate phyla;p__Candidatus Saccharibacteria;x__unclassified Candidatus Saccharibacteria;s__Candidatus Saccharibacteria bacterium UBA6040	910	19	39	0
GB_GCA_002429325.1	75.29	0	88.4369	52	399253	51.7007	776592	d__Bacteria;p__Patescibacteria;c__Paceibacteria;o__UBA9983_A;f__UBA2103;g__C7867-001;s__C7867-001 sp002429325	Scaffold	ASM242932v1	PRJNA348753	SAMN06456179	2017-10-04	GCA_002429325.1	Patescibacteria group bacterium UBA6033	UBA6033	1948840	d__Bacteria;p__;c__;o__;f__;g__;s__	d__Bacteria;x__Bacteria incertae sedis;x__Bacteria candidate phyla;x__Patescibacteria group;x__unclassified Patescibacteria group;s__Patescibacteria group bacterium UBA6033	859	19	46	0
GB_GCA_002429385.1	100	2.96	85.5173	137	2035352	40.836	4995049	d__Bacteria;p__Bacteroidota;c__Bacteroidia;o__Bacteroidales;f__Prolixibacteraceae;g__UBA6024;s__UBA6024 sp002429385	Scaffold	ASM242938v1	PRJNA348753	SAMN06451136	2017-10-04	GCA_002429385.1	Prolixibacteraceae bacterium UBA6029	UBA6029	1952949	d__Bacteria;p__Bacteroidetes;c__Bacteroidia;o__Marinilabiliales;f__Prolixibacteraceae;g__;s__	d__Bacteria;x__FCB group;x__Bacteroidetes/Chlorobi group;p__Bacteroidetes;c__Bacteroidia;o__Marinilabiliales;f__Prolixibacteraceae;x__unclassified Prolixibacteraceae;s__Prolixibacteraceae bacterium UBA6029	4280	19	50	0
GB_GCA_002429425.1	57.32	0	80.6797	264	372838	42.5942	890675	d__Bacteria;p__Patescibacteria;c__Paceibacteria;o__UBA9983_A;f__UBA6899;g__MHLP01;s__MHLP01 sp002429425	Scaffold	ASM242942v1	PRJNA348753	SAMN06451134	2017-10-04	GCA_002429425.1	Patescibacteria group bacterium UBA6023	UBA6023	1948838	d__Bacteria;p__;c__;o__;f__;g__;s__	d__Bacteria;x__Bacteria incertae sedis;x__Bacteria candidate phyla;x__Patescibacteria group;x__unclassified Patescibacteria group;s__Patescibacteria group bacterium UBA6023	913	15	33	0
GB_GCA_002429485.1	69.8	0	89.5814	46	585981	54.828	1073303	d__Bacteria;p__Patescibacteria;c__Saccharimonadia;o__UBA4664;f__UBA4664;g__UBA5169;s__UBA5169 sp002429485	Scaffold	ASM242948v1	PRJNA348753	SAMN06455896	2017-10-04	GCA_002429485.1	Patescibacteria group bacterium UBA6017	UBA6017	1948837	d__Bacteria;p__;c__;o__;f__;g__;s__	d__Bacteria;x__Bacteria incertae sedis;x__Bacteria candidate phyla;x__Patescibacteria group;x__unclassified Patescibacteria group;s__Patescibacteria group bacterium UBA6017	1137	19	40	0
GB_GCA_002429595.1	89.44	3.63	88.832	258	1122082	39.6143	2842615	d__Bacteria;p__Pseudomonadota;c__Gammaproteobacteria;o__UBA6002;f__UBA6002;g__UBA6002;s__UBA6002 sp002429595	Scaffold	ASM242959v1	PRJNA348753	SAMN06450859	2017-10-04	GCA_002429595.1	Coxiellaceae bacterium UBA6002	UBA6002	1951632	d__Bacteria;p__Proteobacteria;c__Gammaproteobacteria;o__Legionellales;f__Coxiellaceae;g__;s__	d__Bacteria;p__Proteobacteria;c__Gammaproteobacteria;o__Legionellales;f__Coxiellaceae;x__unclassified Coxiellaceae;s__Coxiellaceae bacterium UBA6002	2650	13	26	0
GB_GCA_002429615.1	87.9	1.19	87.7325	542	2583789	68.2575	3828431	d__Bacteria;p__Pseudomonadota;c__Gammaproteobacteria;o__Xanthomonadales;f__Xanthomonadaceae;g__Stenotrophomonas_A;s__Stenotrophomonas_A sp002429615	Scaffold	ASM242961v1	PRJNA348753	SAMN06450860	2017-10-04	GCA_002429615.1	Xanthomonadaceae bacterium UBA6001	UBA6001	1947786	d__Bacteria;p__Proteobacteria;c__Gammaproteobacteria;o__Xanthomonadales;f__Xanthomonadaceae;g__;s__	d__Bacteria;p__Proteobacteria;c__Gammaproteobacteria;o__Xanthomonadales;f__Xanthomonadaceae;x__unclassified Xanthomonadaceae;s__Xanthomonadaceae bacterium UBA6001	3633	19	41	0
GB_GCA_002430125.1	81.53	0.14	87.7424	455	1513058	55.7101	2755094	d__Bacteria;p__Pseudomonadota;c__Alphaproteobacteria;o__Rhodobacterales;f__Rhodobacteraceae;g__UBA5972;s__UBA5972 sp002430125	Scaffold	ASM243012v1	PRJNA348753	SAMN06457618	2017-10-04	GCA_002430125.1	Rhodobacterales bacterium UBA5972	UBA5972	1951234	d__Bacteria;p__Proteobacteria;c__Alphaproteobacteria;o__Rhodobacterales;f__;g__;s__	d__Bacteria;p__Proteobacteria;c__Alphaproteobacteria;o__Rhodobacterales;x__unclassified Rhodobacterales;s__Rhodobacterales bacterium UBA5972	2856	14	21	0
GB_GCA_002430545.1	78.03	0.33	92.5533	84	526534	39.7544	1336478	d__Bacteria;p__Bacteroidota;c__Bacteroidia;o__Flavobacteriales;f__Flavobacteriaceae;g__UBA724;s__UBA724 sp002430545	Scaffold	ASM243054v1	PRJNA348753	SAMN06454570	2017-10-04	GCA_002430545.1	Flavobacteriaceae bacterium UBA5950	UBA5950	1951860	d__Bacteria;p__Bacteroidetes;c__Flavobacteriia;o__Flavobacteriales;f__Flavobacteriaceae;g__;s__	d__Bacteria;x__FCB group;x__Bacteroidetes/Chlorobi group;p__Bacteroidetes;c__Flavobacteriia;o__Flavobacteriales;f__Flavobacteriaceae;x__unclassified Flavobacteriaceae;s__Flavobacteriaceae bacterium UBA5950	1254	12	17	0
GB_GCA_002430605.1	91.22	0	83.7173	433	1291087	52.9156	2500843	d__Bacteria;p__Verrucomicrobiota;c__Verrucomicrobiae;o__Opitutales;f__DSM-45221;g__Lentimonas;s__Lentimonas sp002430605	Scaffold	ASM243060v1	PRJNA348753	SAMN06455490	2017-10-04	GCA_002430605.1	Opitutae bacterium UBA5964	UBA5964	1948729	d__Bacteria;p__Verrucomicrobia;c__Opitutae;o__;f__;g__;s__	d__Bacteria;x__PVC group;p__Verrucomicrobia;c__Opitutae;x__unclassified Opitutae;s__Opitutae bacterium UBA5964	2310	17	38	0
GB_GCA_002430725.1	63.26	0	91.5469	71	489645	44.268	1110786	d__Bacteria;p__Patescibacteria;c__Microgenomatia;o__UBA10105;f__UBA927;g__UBA927;s__UBA927 sp002430725	Scaffold	ASM243072v1	PRJNA348753	SAMN06455262	2017-10-04	GCA_002430725.1	Candidatus Gottesmanbacteria bacterium UBA5942	UBA5942	1953287	d__Bacteria;p__Candidatus Gottesmanbacteria;c__;o__;f__;g__;s__	d__Bacteria;x__Bacteria incertae sedis;x__Bacteria candidate phyla;x__Patescibacteria group;x__Microgenomates group;p__Candidatus Gottesmanbacteria;s__Candidatus Gottesmanbacteria bacterium UBA5942	1172	20	44	0
GB_GCA_002430735.1	62.38	0	91.7313	29	396531	41.8565	949459	d__Bacteria;p__Patescibacteria;c__Microgenomatia;o__GWA2-44-7;f__UBA8517;g__UBA5941;s__UBA5941 sp002430735	Scaffold	ASM243073v1	PRJNA348753	SAMN06455263	2017-10-04	GCA_002430735.1	Candidatus Woesebacteria bacterium UBA5941	UBA5941	1953389	d__Bacteria;p__Candidatus Woesebacteria;c__;o__;f__;g__;s__	d__Bacteria;x__Bacteria incertae sedis;x__Bacteria candidate phyla;x__Patescibacteria group;x__Microgenomates group;p__Candidatus Woesebacteria;s__Candidatus Woesebacteria bacterium UBA5941	999	20	48	0
GB_GCA_002430925.1	97.85	0	86.8471	326	869282	28.4957	3068612	d__Bacteria;p__Bacteroidota;c__Bacteroidia;o__Flavobacteriales;f__Weeksellaceae;g__Chishuiella;s__Chishuiella sp002430925	Scaffold	ASM243092v1	PRJNA348753	SAMN06455091	2017-10-04	GCA_002430925.1	Flavobacteriales bacterium UBA5933	UBA5933	1951042	d__Bacteria;p__Bacteroidetes;c__Flavobacteriia;o__Flavobacteriales;f__;g__;s__	d__Bacteria;x__FCB group;x__Bacteroidetes/Chlorobi group;p__Bacteroidetes;c__Flavobacteriia;o__Flavobacteriales;x__unclassified Flavobacteriales;s__Flavobacteriales bacterium UBA5933	2853	16	53	0
GB_GCA_002431305.1	74.53	0	87.0684	281	808467	44.9107	1811968	d__Bacteria;p__Bacillota_A;c__Clostridia;o__Oscillospirales;f__Acutalibacteraceae;g__UBA1081;s__UBA1081 sp002431305	Scaffold	ASM243130v1	PRJNA348753	SAMN06452555	2017-10-04	GCA_002431305.1	Ruminococcaceae bacterium UBA5904	UBA5904	1952409	d__Bacteria;p__Firmicutes;c__Clostridia;o__Eubacteriales;f__Oscillospiraceae;g__;s__	d__Bacteria;x__Terrabacteria group;p__Firmicutes;c__Clostridia;o__Eubacteriales;f__Oscillospiraceae;x__unclassified Oscillospiraceae;s__Ruminococcaceae bacterium UBA5904	1616	14	27	0
GB_GCA_002431345.1	96.25	1.8	87.4565	184	1007484	45.494	2222318	d__Bacteria;p__Bacillota_C;c__Negativicutes;o__Veillonellales;f__Megasphaeraceae;g__Megasphaera;s__Megasphaera sp002431345	Scaffold	ASM243134v1	PRJNA348753	SAMN06454721	2017-10-04	GCA_002431345.1	Megasphaera sp. UBA5897	UBA5897	1946853	d__Bacteria;p__Firmicutes;c__Negativicutes;o__Veillonellales;f__Veillonellaceae;g__Megasphaera;s__	d__Bacteria;x__Terrabacteria group;p__Firmicutes;c__Negativicutes;o__Veillonellales;f__Veillonellaceae;g__Megasphaera;x__unclassified Megasphaera;s__Megasphaera sp. UBA5897	2065	19	39	1
GB_GCA_002431545.1	91.91	3.15	83.6421	445	1689683	55.581	3124921	d__Bacteria;p__Pseudomonadota;c__Gammaproteobacteria;o__Pseudomonadales;f__Porticoccaceae;g__HB2-32-21;s__HB2-32-21 sp002431545	Scaffold	ASM243154v1	PRJNA348753	SAMN06453427	2017-10-04	GCA_002431545.1	Cellvibrionales bacterium UBA5860	UBA5860	1950796	d__Bacteria;p__Proteobacteria;c__Gammaproteobacteria;o__Cellvibrionales;f__;g__;s__	d__Bacteria;p__Proteobacteria;c__Gammaproteobacteria;o__Cellvibrionales;x__unclassified Cellvibrionales;s__Cellvibrionales bacterium UBA5860	2958	19	28	0
GB_GCA_002431635.1	98.28	2.24	92.1301	224	961025	37.3339	2580231	d__Bacteria;p__Thermotogota;c__Thermotogae;o__Petrotogales;f__Petrotogaceae;g__UBA5851;s__UBA5851 sp002431635	Scaffold	ASM243163v1	PRJNA348753	SAMN06452920	2017-10-04	GCA_002431635.1	Petrotoga sp. UBA5851	UBA5851	1947072	d__Bacteria;p__Thermotogae;c__Thermotogae;o__Petrotogales;f__Petrotogaceae;g__Petrotoga;s__	d__Bacteria;p__Thermotogae;c__Thermotogae;o__Petrotogales;f__Petrotogaceae;g__Petrotoga;x__unclassified Petrotoga;s__Petrotoga sp. UBA5851	2444	18	40	0
GB_GCA_002431715.1	81.14	1.95	87.179	898	1603044	49.0793	3290035	d__Bacteria;p__Armatimonadota;c__UBA5829;o__UBA5829;f__UBA5829;g__UBA5829;s__UBA5829 sp002431715	Scaffold	ASM243171v1	PRJNA348753	SAMN06453966	2017-10-04	GCA_002431715.1	Armatimonadetes bacterium UBA5829	UBA5829	1953135	d__Bacteria;p__Armatimonadetes;c__;o__;f__;g__;s__	d__Bacteria;x__Terrabacteria group;p__Armatimonadetes;x__unclassified Armatimonadetes;s__Armatimonadetes bacterium UBA5829	3590	18	31	1
GB_GCA_002431805.1	88.25	5.22	84.0076	404	1388379	59.2817	2357188	d__Bacteria;p__Actinomycetota;c__Coriobacteriia;o__Coriobacteriales;f__Eggerthellaceae;g__Senegalimassilia;s__Senegalimassilia sp002431805	Scaffold	ASM243180v1	PRJNA348753	SAMN06455763	2017-10-04	GCA_002431805.1	Eggerthellaceae bacterium UBA5906	UBA5906	1951647	d__Bacteria;p__Actinobacteria;c__Coriobacteriia;o__Eggerthellales;f__Eggerthellaceae;g__;s__	d__Bacteria;x__Terrabacteria group;p__Actinobacteria;c__Coriobacteriia;o__Eggerthellales;f__Eggerthellaceae;x__unclassified Eggerthellaceae;s__Eggerthellaceae bacterium UBA5906	2105	17	36	1
GB_GCA_002431865.1	87.02	0.96	89.0245	214	1036925	44.9122	2316437	d__Bacteria;p__Bacillota_A;c__Clostridia;o__Lachnospirales;f__Lachnospiraceae;g__Wujia;s__Wujia sp002431865	Scaffold	ASM243186v1	PRJNA348753	SAMN06455759	2017-10-04	GCA_002431865.1	Lachnospiraceae bacterium UBA5902	UBA5902	1952107	d__Bacteria;p__Firmicutes;c__Clostridia;o__Eubacteriales;f__Lachnospiraceae;g__;s__	d__Bacteria;x__Terrabacteria group;p__Firmicutes;c__Clostridia;o__Eubacteriales;f__Lachnospiraceae;x__unclassified Lachnospiraceae;s__Lachnospiraceae bacterium UBA5902	2128	13	24	0
GB_GCA_002431945.1	94.76	0.67	90.8587	142	1063526	44.8529	2375564	d__Bacteria;p__Bacillota_A;c__Clostridia;o__Oscillospirales;f__Acutalibacteraceae;g__UBA737;s__UBA737 sp002431945	Scaffold	ASM243194v1	PRJNA348753	SAMN06454723	2017-10-04	GCA_002431945.1	Ruminococcaceae bacterium UBA5891	UBA5891	1952408	d__Bacteria;p__Firmicutes;c__Clostridia;o__Eubacteriales;f__Oscillospiraceae;g__;s__	d__Bacteria;x__Terrabacteria group;p__Firmicutes;c__Clostridia;o__Eubacteriales;f__Oscillospiraceae;x__unclassified Oscillospiraceae;s__Ruminococcaceae bacterium UBA5891	2182	18	37	0
GB_GCA_002431975.1	92.21	0	85.9102	271	778111	37.6016	2086452	d__Bacteria;p__Bacillota_A;c__Clostridia;o__Oscillospirales;f__Ruminococcaceae;g__UBA5884;s__UBA5884 sp002431975	Scaffold	ASM243197v1	PRJNA348753	SAMN06457513	2017-10-04	GCA_002431975.1	Ruminococcus sp. UBA5884	UBA5884	1947432	d__Bacteria;p__Firmicutes;c__Clostridia;o__Eubacteriales;f__Oscillospiraceae;g__Ruminococcus;s__	d__Bacteria;x__Terrabacteria group;p__Firmicutes;c__Clostridia;o__Eubacteriales;f__Oscillospiraceae;g__Ruminococcus;x__unclassified Ruminococcus;s__Ruminococcus sp. UBA5884	1807	13	29	0
GB_GCA_002432025.1	94.01	0	89.7692	68	756816	49.0133	1547169	d__Bacteria;p__Elusimicrobiota;c__Elusimicrobia;o__Elusimicrobiales;f__Elusimicrobiaceae;g__UBA1436;s__UBA1436 sp002432025	Scaffold	ASM243202v1	PRJNA348753	SAMN06457509	2017-10-04	GCA_002432025.1	Elusimicrobia bacterium UBA5880	UBA5880	1947924	d__Bacteria;p__Elusimicrobia;c__;o__;f__;g__;s__	d__Bacteria;p__Elusimicrobia;x__unclassified Elusimicrobia;s__Elusimicrobia bacterium UBA5880	1433	19	41	0
GB_GCA_002432085.1	83.26	3.78	89.2299	389	1777087	49.4654	3600659	d__Bacteria;p__Bacteroidota;c__Bacteroidia;o__Flavobacteriales;f__Crocinitomicaceae;g__Fluviicola;s__Fluviicola sp002432085	Scaffold	ASM243208v1	PRJNA348753	SAMN06452646	2017-10-04	GCA_002432085.1	Flavobacteriales bacterium UBA5871	UBA5871	1951041	d__Bacteria;p__Bacteroidetes;c__Flavobacteriia;o__Flavobacteriales;f__;g__;s__	d__Bacteria;x__FCB group;x__Bacteroidetes/Chlorobi group;p__Bacteroidetes;c__Flavobacteriia;o__Flavobacteriales;x__unclassified Flavobacteriales;s__Flavobacteriales bacterium UBA5871	3670	16	24	0
GB_GCA_002432095.1	90.87	1.37	87.3707	609	2200535	52.527	4211241	d__Bacteria;p__Pseudomonadota;c__Gammaproteobacteria;o__Pseudomonadales;f__Cellvibrionaceae;g__UBA5868;s__UBA5868 sp002432095	Scaffold	ASM243209v1	PRJNA348753	SAMN06457347	2017-10-04	GCA_002432095.1	Marinagarivorans sp. UBA5868	UBA5868	1946807	d__Bacteria;p__Proteobacteria;c__Gammaproteobacteria;o__Cellvibrionales;f__Cellvibrionaceae;g__Marinagarivorans;s__	d__Bacteria;p__Proteobacteria;c__Gammaproteobacteria;o__Cellvibrionales;f__Cellvibrionaceae;g__Marinagarivorans;x__unclassified Marinagarivorans;s__Marinagarivorans sp. UBA5868	4073	17	31	0
GB_GCA_002432195.1	91.54	6.16	85.4849	647	3163406	66.5582	4771136	d__Bacteria;p__Desulfobacterota;c__Desulfobacteria;o__Desulfobacterales;f__UBA5852;g__UBA5852;s__UBA5852 sp002432195	Scaffold	ASM243219v1	PRJNA348753	SAMN06452923	2017-10-04	GCA_002432195.1	Desulfobacteraceae bacterium UBA5852	UBA5852	1961542	d__Bacteria;p__Proteobacteria;c__Deltaproteobacteria;o__Desulfobacterales;f__Desulfobacteraceae;g__;s__	d__Bacteria;p__Proteobacteria;x__delta/epsilon subdivisions;c__Deltaproteobacteria;o__Desulfobacterales;f__Desulfobacteraceae;x__unclassified Desulfobacteraceae;s__Desulfobacteraceae bacterium UBA5852	4374	16	40	2
GB_GCA_002432275.1	94.92	0	92.9011	31	850017	41.0695	2069981	d__Bacteria;p__Synergistota;c__Synergistia;o__Synergistales;f__Aminobacteriaceae;g__Aminobacterium;s__Aminobacterium sp002432275	Scaffold	ASM243227v1	PRJNA348753	SAMN06453732	2017-10-04	GCA_002432275.1	Aminobacterium sp. UBA5845	UBA5845	1946037	d__Bacteria;p__Synergistetes;c__Synergistia;o__Synergistales;f__Synergistaceae;g__Aminobacterium;s__	d__Bacteria;p__Synergistetes;c__Synergistia;o__Synergistales;f__Synergistaceae;g__Aminobacterium;x__unclassified Aminobacterium;s__Aminobacterium sp. UBA5845	1959	15	37	1
GB_GCA_002432425.1	96.86	1.55	90.7149	85	1263806	46.4939	2720151	d__Bacteria;p__Bacillota_A;c__Clostridia;o__Lachnospirales;f__Lachnospiraceae;g__CAG-510;s__CAG-510 sp002432425	Scaffold	ASM243242v1	PRJNA348753	SAMN06454716	2017-10-04	GCA_002432425.1	Lachnospiraceae bacterium UBA5899	UBA5899	1952106	d__Bacteria;p__Firmicutes;c__Clostridia;o__Eubacteriales;f__Lachnospiraceae;g__;s__	d__Bacteria;x__Terrabacteria group;p__Firmicutes;c__Clostridia;o__Eubacteriales;f__Lachnospiraceae;x__unclassified Lachnospiraceae;s__Lachnospiraceae bacterium UBA5899	2605	19	42	0
GB_GCA_002432555.1	66.57	1.46	85.9837	773	2138299	56.962	3773560	d__Bacteria;p__Pseudomonadota;c__Gammaproteobacteria;o__Pseudomonadales;f__Cellvibrionaceae;g__UBA5868;s__UBA5868 sp002432555	Scaffold	ASM243255v1	PRJNA348753	SAMN06454281	2017-10-04	GCA_002432555.1	Marinagarivorans sp. UBA5870	UBA5870	1946808	d__Bacteria;p__Proteobacteria;c__Gammaproteobacteria;o__Cellvibrionales;f__Cellvibrionaceae;g__Marinagarivorans;s__	d__Bacteria;p__Proteobacteria;c__Gammaproteobacteria;o__Cellvibrionales;f__Cellvibrionaceae;g__Marinagarivorans;x__unclassified Marinagarivorans;s__Marinagarivorans sp. UBA5870	4012	8	14	0
GB_GCA_002432565.1	85.44	0.86	88.6979	599	1693653	41.6102	4086315	d__Bacteria;p__Bacteroidota;c__Bacteroidia;o__Flavobacteriales;f__Crocinitomicaceae;g__Fluviicola;s__Fluviicola sp002432565	Scaffold	ASM243256v1	PRJNA348753	SAMN06453434	2017-10-04	GCA_002432565.1	Flavobacteriales bacterium UBA5869	UBA5869	1951040	d__Bacteria;p__Bacteroidetes;c__Flavobacteriia;o__Flavobacteriales;f__;g__;s__	d__Bacteria;x__FCB group;x__Bacteroidetes/Chlorobi group;p__Bacteroidetes;c__Flavobacteriia;o__Flavobacteriales;x__unclassified Flavobacteriales;s__Flavobacteriales bacterium UBA5869	4209	16	27	0
GB_GCA_002432635.1	93.84	0.79	89.1358	188	1585645	49.1795	3253070	d__Bacteria;p__Pseudomonadota;c__Gammaproteobacteria;o__UBA5861;f__UBA5861;g__UBA5861;s__UBA5861 sp002432635	Scaffold	ASM243263v1	PRJNA348753	SAMN06453428	2017-10-04	GCA_002432635.1	Halothiobacillaceae bacterium UBA5861	UBA5861	1951926	d__Bacteria;p__Proteobacteria;c__Gammaproteobacteria;o__Chromatiales;f__Halothiobacillaceae;g__;s__	d__Bacteria;p__Proteobacteria;c__Gammaproteobacteria;o__Chromatiales;f__Halothiobacillaceae;x__unclassified Halothiobacillaceae;s__Halothiobacillaceae bacterium UBA5861	3064	16	24	0
GB_GCA_002432655.1	96.11	1.23	86.7113	165	1374253	45.8103	3025081	d__Bacteria;p__Pseudomonadota;c__Gammaproteobacteria;o__UBA5859;f__UBA5859;g__UBA5859;s__UBA5859 sp002432655	Scaffold	ASM243265v1	PRJNA348753	SAMN06450534	2017-10-04	GCA_002432655.1	Thiotrichaceae bacterium UBA5859	UBA5859	1953015	d__Bacteria;p__Proteobacteria;c__Gammaproteobacteria;o__Thiotrichales;f__Thiotrichaceae;g__;s__	d__Bacteria;p__Proteobacteria;c__Gammaproteobacteria;o__Thiotrichales;f__Thiotrichaceae;x__unclassified Thiotrichaceae;s__Thiotrichaceae bacterium UBA5859	2731	15	28	0
GB_GCA_002432715.1	97.73	0.21	92.2168	112	1476845	51.5328	2867703	d__Bacteria;p__Spirochaetota;c__Spirochaetia;o__Sphaerochaetales;f__Sphaerochaetaceae;g__Sphaerochaeta;s__Sphaerochaeta sp002432715	Scaffold	ASM243271v1	PRJNA348753	SAMN06453728	2017-10-04	GCA_002432715.1	Sphaerochaeta sp. UBA5849	UBA5849	1947475	d__Bacteria;p__Spirochaetes;c__Spirochaetia;o__Spirochaetales;f__Sphaerochaetaceae;g__Sphaerochaeta;s__	d__Bacteria;p__Spirochaetes;c__Spirochaetia;o__Spirochaetales;f__Sphaerochaetaceae;g__Sphaerochaeta;x__unclassified Sphaerochaeta;s__Sphaerochaeta sp. UBA5849	2685	17	43	0
GB_GCA_002432805.1	96.49	0	90.8749	45	752164	39.5317	1904412	d__Bacteria;p__Thermotogota;c__Thermotogae;o__Thermotogales;f__Fervidobacteriaceae;g__Fervidobacterium;s__Fervidobacterium sp002432805	Scaffold	ASM243280v1	PRJNA348753	SAMN06453187	2017-10-04	GCA_002432805.1	Fervidobacterium sp. UBA5837	UBA5837	1946524	d__Bacteria;p__Thermotogae;c__Thermotogae;o__Thermotogales;f__Fervidobacteriaceae;g__Fervidobacterium;s__	d__Bacteria;p__Thermotogae;c__Thermotogae;o__Thermotogales;f__Fervidobacteriaceae;g__Fervidobacterium;x__unclassified Fervidobacterium;s__Fervidobacterium sp. UBA5837	1779	19	41	0
GB_GCA_002432865.1	100	1.1	88.2961	103	793868	36.6304	2169831	d__Bacteria;p__Cloacimonadota;c__Cloacimonadia;o__Cloacimonadales;f__Cloacimonadaceae;g__Cloacimonas;s__Cloacimonas sp002432865	Scaffold	ASM243286v1	PRJNA348753	SAMN06453189	2017-10-04	GCA_002432865.1	Cloacimonetes bacterium UBA5835	UBA5835	1947869	d__Bacteria;p__Candidatus Cloacimonetes;c__;o__;f__;g__;s__	d__Bacteria;x__FCB group;p__Candidatus Cloacimonetes;x__unclassified Candidatus Cloacimonetes;s__Cloacimonetes bacterium UBA5835	1671	19	44	0
GB_GCA_002432945.1	88.14	0	92.3093	52	702547	56.5915	1242543	d__Bacteria;p__Synergistota;c__Synergistia;o__Synergistales;f__79-D21;g__79-D21;s__79-D21 sp002432945	Scaffold	ASM243294v1	PRJNA348753	SAMN06453974	2017-10-04	GCA_002432945.1	Synergistaceae bacterium UBA5827	UBA5827	1952922	d__Bacteria;p__Synergistetes;c__Synergistia;o__Synergistales;f__Synergistaceae;g__;s__	d__Bacteria;p__Synergistetes;c__Synergistia;o__Synergistales;f__Synergistaceae;x__unclassified Synergistaceae;s__Synergistaceae bacterium UBA5827	1268	13	33	1
GB_GCA_002433005.1	94.92	0	91.9772	34	915851	46.1985	1982748	d__Bacteria;p__Synergistota;c__Synergistia;o__Synergistales;f__Acetomicrobiaceae;g__Acetomicrobium;s__Acetomicrobium sp002433005	Scaffold	ASM243300v1	PRJNA348753	SAMN06453973	2017-10-04	GCA_002433005.1	Acetomicrobium sp. UBA5826	UBA5826	1946039	d__Bacteria;p__Synergistetes;c__Synergistia;o__Synergistales;f__Synergistaceae;g__Acetomicrobium;s__	d__Bacteria;p__Synergistetes;c__Synergistia;o__Synergistales;f__Synergistaceae;g__Acetomicrobium;s__Acetomicrobium sp. UBA5826	1909	19	45	1
GB_GCA_002433025.1	96.33	1.61	88.3109	118	1989670	46.8178	4251656	d__Bacteria;p__Bacteroidota;c__Bacteroidia;o__Bacteroidales;f__Lentimicrobiaceae;g__Lentimicrobium;s__Lentimicrobium sp002433025	Scaffold	ASM243302v1	PRJNA348753	SAMN06453183	2017-10-04	GCA_002433025.1	Bacteroidales bacterium UBA5833	UBA5833	1950655	d__Bacteria;p__Bacteroidetes;c__Bacteroidia;o__Bacteroidales;f__;g__;s__	d__Bacteria;x__FCB group;x__Bacteroidetes/Chlorobi group;p__Bacteroidetes;c__Bacteroidia;o__Bacteroidales;x__unclassified Bacteroidales;s__Bacteroidales bacterium UBA5833	3316	19	43	0
GB_GCA_002433055.1	72.17	0	89.6561	69	863374	47.8304	1812321	d__Bacteria;p__Acidobacteriota;c__Terriglobia;o__Bryobacterales;f__UBA6623;g__UBA6623;s__UBA6623 sp002433055	Scaffold	ASM243305v1	PRJNA348753	SAMN06452349	2017-10-04	GCA_002433055.1	Acidobacteriia bacterium UBA6623	UBA6623	1948748	d__Bacteria;p__Acidobacteria;c__Acidobacteriia;o__;f__;g__;s__	d__Bacteria;p__Acidobacteria;c__Acidobacteriia;x__unclassified Acidobacteriia;s__Acidobacteriia bacterium UBA6623	1568	16	28	1
GB_GCA_002433065.1	71.93	0	90.8016	90	1106029	53.9311	2063600	d__Bacteria;p__Chloroflexota;c__UBA11872;o__UBA11872;f__UBA11872;g__UBA11872;s__UBA11872 sp002433065	Scaffold	ASM243306v1	PRJNA348753	SAMN06452350	2017-10-04	GCA_002433065.1	Chloroflexi bacterium UBA6622	UBA6622	1947840	d__Bacteria;p__Chloroflexi;c__;o__;f__;g__;s__	d__Bacteria;x__Terrabacteria group;p__Chloroflexi;x__unclassified Chloroflexi;s__Chloroflexi bacterium UBA6622	1902	20	44	1
GB_GCA_002433075.1	95.6	1.1	89.6802	151	3338974	59.4856	5642168	d__Bacteria;p__Latescibacterota;c__UBA2968;o__UBA2968;f__UBA2968;g__UBA6620;s__UBA6620 sp002433075	Scaffold	ASM243307v1	PRJNA348753	SAMN06452352	2017-10-04	GCA_002433075.1	Latescibacteria bacterium UBA6620	UBA6620	1948115	d__Bacteria;p__Candidatus Latescibacteria;c__;o__;f__;g__;s__	d__Bacteria;x__FCB group;p__Candidatus Latescibacteria;x__unclassified Candidatus Latescibacteria;s__Latescibacteria bacterium UBA6620	5545	19	43	1
GB_GCA_002433335.1	87.1	1.49	87.4551	554	2252045	62.5193	3672494	d__Bacteria;p__Pseudomonadota;c__Alphaproteobacteria;o__Rhodospirillales_A;f__Casp-alpha2;g__UBA1479;s__UBA1479 sp002433335	Scaffold	ASM243333v1	PRJNA348753	SAMN06452599	2017-10-04	GCA_002433335.1	Rhodospirillaceae bacterium UBA6608	UBA6608	1952863	d__Bacteria;p__Proteobacteria;c__Alphaproteobacteria;o__Rhodospirillales;f__Rhodospirillaceae;g__;s__	d__Bacteria;p__Proteobacteria;c__Alphaproteobacteria;o__Rhodospirillales;f__Rhodospirillaceae;x__unclassified Rhodospirillaceae;s__Rhodospirillaceae bacterium UBA6608	3655	14	28	0
GB_GCA_002433485.1	93.03	1.72	93.0071	241	2765406	60.5554	4595748	d__Bacteria;p__Myxococcota;c__UBA796;o__UBA9615;f__UBA9615;g__UBA6601;s__UBA6601 sp002433485	Scaffold	ASM243348v1	PRJNA348753	SAMN06452606	2017-10-04	GCA_002433485.1	Deltaproteobacteria bacterium UBA6601	UBA6601	1948561	d__Bacteria;p__Proteobacteria;c__Deltaproteobacteria;o__;f__;g__;s__	d__Bacteria;p__Proteobacteria;x__delta/epsilon subdivisions;c__Deltaproteobacteria;x__unclassified Deltaproteobacteria;s__Deltaproteobacteria bacterium UBA6601	3761	18	37	1
GB_GCA_002433595.1	84.63	1.71	92.7879	86	504596	44.9019	1134568	d__Bacteria;p__Margulisbacteria;c__Marinamargulisbacteria;o__UBA6595;f__UBA6595;g__UBA6595;s__UBA6595 sp002433595	Scaffold	ASM243359v1	PRJNA348753	SAMN06451400	2017-10-04	GCA_002433595.1	bacterium UBP8_UBA6595	UBA6595	1953442	d__Bacteria;p__;c__;o__;f__;g__;s__	d__Bacteria;x__Bacteria incertae sedis;x__Bacteria candidate phyla;x__unclassified Bacteria candidate phyla;s__bacterium UBP8_UBA6595	1117	18	33	0
GB_GCA_002433805.1	84.82	1.72	89.3312	259	1938205	62.2525	3133705	d__Bacteria;p__Pseudomonadota;c__Gammaproteobacteria;o__Competibacterales;f__Competibacteraceae;g__Competibacter_A;s__Competibacter_A sp002433805	Scaffold	ASM243380v1	PRJNA348753	SAMN06454205	2017-10-04	GCA_002433805.1	Competibacteraceae bacterium UBA6584	UBA6584	1951625	d__Bacteria;p__Proteobacteria;c__Gammaproteobacteria;o__;f__Candidatus Competibacteraceae;g__;s__	d__Bacteria;p__Proteobacteria;c__Gammaproteobacteria;x__Gammaproteobacteria incertae sedis;f__Candidatus Competibacteraceae;x__unclassified Candidatus Competibacteraceae;s__Competibacteraceae bacterium UBA6584	2859	18	27	1
GB_GCA_002433895.1	63.44	0	92.4988	15	591516	47.3847	1250226	d__Bacteria;p__Patescibacteria;c__Microgenomatia;o__UBA10105;f__UBA927;g__UBA927;s__UBA927 sp002433895	Scaffold	ASM243389v1	PRJNA348753	SAMN06454209	2017-10-04	GCA_002433895.1	Candidatus Gottesmanbacteria bacterium UBA6580	UBA6580	1953290	d__Bacteria;p__Candidatus Gottesmanbacteria;c__;o__;f__;g__;s__	d__Bacteria;x__Bacteria incertae sedis;x__Bacteria candidate phyla;x__Patescibacteria group;x__Microgenomates group;p__Candidatus Gottesmanbacteria;s__Candidatus Gottesmanbacteria bacterium UBA6580	1256	19	45	0
GB_GCA_002434045.1	62.39	0.85	90.9226	6	459330	51.143	898580	d__Bacteria;p__Patescibacteria;c__Saccharimonadia;o__Saccharimonadales;f__UBA5946;g__UBA5946;s__UBA5946 sp002434045	Scaffold	ASM243404v1	PRJNA348753	SAMN06454956	2017-10-04	GCA_002434045.1	Candidatus Saccharibacteria bacterium UBA6572	UBA6572	1953369	d__Bacteria;p__Candidatus Saccharibacteria;c__;o__;f__;g__;s__	d__Bacteria;x__Bacteria incertae sedis;x__Bacteria candidate phyla;p__Candidatus Saccharibacteria;x__unclassified Candidatus Saccharibacteria;s__Candidatus Saccharibacteria bacterium UBA6572	970	19	46	0
GB_GCA_002434245.1	67.41	0.63	85.0955	136	1817502	40.0324	4549180	d__Bacteria;p__Bacillota_C;c__Negativicutes;o__Propionisporales;f__DSM-13327;g__Pelosinus;s__Pelosinus fermentans_B	Scaffold	ASM243424v1	PRJNA348753	SAMN06457758	2017-10-04	GCA_002434245.1	Pelosinus fermentans	UBA6563	365349	d__Bacteria;p__Firmicutes;c__Negativicutes;o__Selenomonadales;f__Sporomusaceae;g__Pelosinus;s__Pelosinus fermentans	d__Bacteria;x__Terrabacteria group;p__Firmicutes;c__Negativicutes;o__Selenomonadales;f__Sporomusaceae;g__Pelosinus;s__Pelosinus fermentans	4118	19	62	0
GB_GCA_002434305.1	99.63	0.31	91.1869	15	2392143	68.8319	3475643	d__Bacteria;p__Pseudomonadota;c__Gammaproteobacteria;o__Burkholderiales;f__Burkholderiaceae_B;g__Pulveribacter;s__Pulveribacter sp002434305	Scaffold	ASM243430v1	PRJNA348753	SAMN06457755	2017-10-04	GCA_002434305.1	Alicycliphilus sp. UBA6560	UBA6560	1946003	d__Bacteria;p__Proteobacteria;c__Betaproteobacteria;o__Burkholderiales;f__Comamonadaceae;g__Alicycliphilus;s__	d__Bacteria;p__Proteobacteria;c__Betaproteobacteria;o__Burkholderiales;f__Comamonadaceae;g__Alicycliphilus;x__unclassified Alicycliphilus;s__Alicycliphilus sp. UBA6560	3163	18	41	1
GB_GCA_002434335.1	93.4	4.36	83.3085	150	2096401	38.7389	5416640	d__Bacteria;p__Bacillota_A;c__Clostridia;o__Lachnospirales;f__Lachnospiraceae;g__Anaerocolumna;s__Anaerocolumna sp002434335	Scaffold	ASM243433v1	PRJNA348753	SAMN06455201	2017-10-04	GCA_002434335.1	Lachnoclostridium sp. UBA6558	UBA6558	1946697	d__Bacteria;p__Firmicutes;c__Clostridia;o__Eubacteriales;f__Lachnospiraceae;g__Lachnoclostridium;s__	d__Bacteria;x__Terrabacteria group;p__Firmicutes;c__Clostridia;o__Eubacteriales;f__Lachnospiraceae;g__Lachnoclostridium;x__unclassified Lachnoclostridium;s__Lachnoclostridium sp. UBA6558	4861	16	30	0
GB_GCA_002434595.1	58.51	1.09	86.2219	492	1586957	56.1116	2877312	d__Bacteria;p__Pseudomonadota;c__Alphaproteobacteria;o__UBA8366;f__UBA8366;g__UBA6544;s__UBA6544 sp002434595	Scaffold	ASM243459v1	PRJNA348753	SAMN06450461	2017-10-04	GCA_002434595.1	Alphaproteobacteria bacterium UBA6544	UBA6544	1948430	d__Bacteria;p__Proteobacteria;c__Alphaproteobacteria;o__;f__;g__;s__	d__Bacteria;p__Proteobacteria;c__Alphaproteobacteria;x__unclassified Alphaproteobacteria;s__Alphaproteobacteria bacterium UBA6544	3260	14	27	1
GB_GCA_002434805.1	62.01	0	91.7932	19	202225	36.4269	557476	d__Bacteria;p__Patescibacteria;c__Paceibacteria;o__Paceibacterales;f__UBA6532;g__UBA6532;s__UBA6532 sp002434805	Scaffold	ASM243480v1	PRJNA348753	SAMN06452187	2017-10-04	GCA_002434805.1	Patescibacteria group bacterium UBA6532	UBA6532	1948854	d__Bacteria;p__;c__;o__;f__;g__;s__	d__Bacteria;x__Bacteria incertae sedis;x__Bacteria candidate phyla;x__Patescibacteria group;x__unclassified Patescibacteria group;s__Patescibacteria group bacterium UBA6532	573	20	44	0
GB_GCA_002434915.1	79	1.01	88.0206	317	867705	42.8061	2070843	d__Bacteria;p__Pseudomonadota;c__Gammaproteobacteria;o__UBA6522;f__UBA6522;g__UBA6522;s__UBA6522 sp002434915	Scaffold	ASM243491v1	PRJNA348753	SAMN06457392	2017-10-04	GCA_002434915.1	Proteobacteria bacterium UBA6522	UBA6522	1948196	d__Bacteria;p__Proteobacteria;c__;o__;f__;g__;s__	d__Bacteria;p__Proteobacteria;x__unclassified Proteobacteria;s__Proteobacteria bacterium UBA6522	2027	20	36	1
GB_GCA_002435145.1	97.76	0.75	87.3075	191	1660001	42.9824	3880229	d__Bacteria;p__Pseudomonadota;c__Gammaproteobacteria;o__Pseudomonadales;f__Nitrincolaceae;g__Neptuniibacter;s__Neptuniibacter sp002435145	Scaffold	ASM243514v1	PRJNA348753	SAMN06457525	2017-10-04	GCA_002435145.1	Neptuniibacter sp. UBA6509	UBA6509	1946976	d__Bacteria;p__Proteobacteria;c__Gammaproteobacteria;o__Oceanospirillales;f__Oceanospirillaceae;g__Neptuniibacter;s__	d__Bacteria;p__Proteobacteria;c__Gammaproteobacteria;o__Oceanospirillales;f__Oceanospirillaceae;g__Neptuniibacter;x__unclassified Neptuniibacter;s__Neptuniibacter sp. UBA6509	3669	17	47	0
GB_GCA_002435305.1	90.26	0.99	88.3999	216	840567	42.8486	1997934	d__Bacteria;p__Chloroflexota;c__Dehalococcoidia;o__SAR202;f__UBA826;g__UBA11996;s__UBA11996 sp002435305	Scaffold	ASM243530v1	PRJNA348753	SAMN06453191	2017-10-04	GCA_002435305.1	Dehalococcoidia bacterium UBA6495	UBA6495	1948511	d__Bacteria;p__Chloroflexi;c__Dehalococcoidia;o__;f__;g__;s__	d__Bacteria;x__Terrabacteria group;p__Chloroflexi;c__Dehalococcoidia;x__unclassified Dehalococcoidia;s__Dehalococcoidia bacterium UBA6495	1939	20	40	1
GB_GCA_002435325.1	81.58	0	89.5369	52	1561359	57.9293	2695352	d__Bacteria;p__Nitrospirota;c__Nitrospiria;o__Nitrospirales;f__Nitrospiraceae;g__Nitrospira_D;s__Nitrospira_D sp002435325	Contig	ASM243532v1	PRJNA348753	SAMN06450968	2017-10-04	GCA_002435325.1	Nitrospira sp. UBA6493	UBA6493	1946993	d__Bacteria;p__Nitrospirae;c__Nitrospira;o__Nitrospirales;f__Nitrospiraceae;g__Nitrospira;s__	d__Bacteria;p__Nitrospirae;c__Nitrospira;o__Nitrospirales;f__Nitrospiraceae;g__Nitrospira;x__unclassified Nitrospira;s__Nitrospira sp. UBA6493	2735	19	37	0
GB_GCA_002435365.1	73.47	0.56	90.2023	127	1059378	40.2238	2634222	d__Bacteria;p__Bacteroidota;c__Ignavibacteria;o__Ignavibacteriales;f__Ignavibacteriaceae;g__UBA6490;s__UBA6490 sp002435365	Scaffold	ASM243536v1	PRJNA348753	SAMN06450965	2017-10-04	GCA_002435365.1	Ignavibacteriales bacterium UBA6490	UBA6490	1951143	d__Bacteria;p__Ignavibacteriae;c__Ignavibacteria;o__Ignavibacteriales;f__;g__;s__	d__Bacteria;x__FCB group;x__Bacteroidetes/Chlorobi group;p__Ignavibacteriae;c__Ignavibacteria;o__Ignavibacteriales;x__unclassified Ignavibacteriales;s__Ignavibacteriales bacterium UBA6490	2300	16	27	0
GB_GCA_002435385.1	79.5	1.12	88.8575	74	560201	26.7513	2094140	d__Bacteria;p__Patescibacteria;c__JAEDAM01;o__BD1-5;f__UBA6164;g__UBA6489;s__UBA6489 sp002435385	Contig	ASM243538v1	PRJNA348753	SAMN06452406	2017-10-04	GCA_002435385.1	Patescibacteria group bacterium UBA6489	UBA6489	1948853	d__Bacteria;p__;c__;o__;f__;g__;s__	d__Bacteria;x__Bacteria incertae sedis;x__Bacteria candidate phyla;x__Patescibacteria group;x__unclassified Patescibacteria group;s__Patescibacteria group bacterium UBA6489	1819	19	32	0
GB_GCA_002435705.1	64.34	0.89	93.6919	180	1191111	45.0286	2649304	d__Bacteria;p__Bdellovibrionota;c__Bacteriovoracia;o__Bacteriovoracales;f__Bacteriovoracaceae;g__UBA6144;s__UBA6144 sp002435705	Scaffold	ASM243570v1	PRJNA348753	SAMN06453025	2017-10-04	GCA_002435705.1	Bacteriovoracaceae bacterium UBA6144	UBA6144	1961488	d__Bacteria;p__Proteobacteria;c__Oligoflexia;o__Bacteriovoracales;f__Bacteriovoracaceae;g__;s__	d__Bacteria;p__Proteobacteria;c__Oligoflexia;o__Bacteriovoracales;f__Bacteriovoracaceae;x__unclassified Bacteriovoracaceae;s__Bacteriovoracaceae bacterium UBA6144	2799	17	22	0
GB_GCA_002435745.1	58.43	1.12	88.9579	64	1436239	56.1392	2558481	d__Bacteria;p__UBP15;c__UBA6099;o__UBA6099;f__UBA6099;g__UBA6099;s__UBA6099 sp002435745	Scaffold	ASM243574v1	PRJNA348753	SAMN06453690	2017-10-04	GCA_002435745.1	bacterium UBP15_UBA6099	UBA6099	1953418	d__Bacteria;p__;c__;o__;f__;g__;s__	d__Bacteria;x__Bacteria incertae sedis;x__Bacteria candidate phyla;x__unclassified Bacteria candidate phyla;s__bacterium UBP15_UBA6099	2065	16	27	0
GB_GCA_002435755.1	98.51	2.79	91.9314	57	3009349	43.5041	6918155	d__Bacteria;p__Bacteroidota;c__Bacteroidia;o__Cytophagales;f__Cyclobacteriaceae;g__UBA6059;s__UBA6059 sp002435755	Scaffold	ASM243575v1	PRJNA348753	SAMN06455376	2017-10-04	GCA_002435755.1	Flammeovirgaceae bacterium UBA6059	UBA6059	1951789	d__Bacteria;p__Bacteroidetes;c__Cytophagia;o__Cytophagales;f__Flammeovirgaceae;g__;s__	d__Bacteria;x__FCB group;x__Bacteroidetes/Chlorobi group;p__Bacteroidetes;c__Cytophagia;o__Cytophagales;f__Flammeovirgaceae;x__unclassified Flammeovirgaceae;s__Flammeovirgaceae bacterium UBA6059	5814	19	37	0
GB_GCA_002435785.1	96.72	0.51	87.7824	113	2949840	51.4353	5735707	d__Bacteria;p__Bacteroidota;c__Bacteroidia;o__Chitinophagales;f__Saprospiraceae;g__UBA6168;s__UBA6168 sp002435785	Scaffold	ASM243578v1	PRJNA348753	SAMN06452721	2017-10-04	GCA_002435785.1	Saprospiraceae bacterium UBA6168	UBA6168	1952881	d__Bacteria;p__Bacteroidetes;c__Saprospiria;o__Saprospirales;f__Saprospiraceae;g__;s__	d__Bacteria;x__FCB group;x__Bacteroidetes/Chlorobi group;p__Bacteroidetes;c__Saprospiria;o__Saprospirales;f__Saprospiraceae;x__unclassified Saprospiraceae;s__Saprospiraceae bacterium UBA6168	4484	18	34	0
GB_GCA_002435795.1	85.27	3.57	93.0467	132	1553890	41.697	3728644	d__Bacteria;p__Bdellovibrionota;c__Bacteriovoracia;o__Bacteriovoracales;f__Bacteriovoracaceae;g__UBA6166;s__UBA6166 sp002435795	Scaffold	ASM243579v1	PRJNA348753	SAMN06452714	2017-10-04	GCA_002435795.1	Bacteriovoracaceae bacterium UBA6166	UBA6166	1961490	d__Bacteria;p__Proteobacteria;c__Oligoflexia;o__Bacteriovoracales;f__Bacteriovoracaceae;g__;s__	d__Bacteria;p__Proteobacteria;c__Oligoflexia;o__Bacteriovoracales;f__Bacteriovoracaceae;x__unclassified Bacteriovoracaceae;s__Bacteriovoracaceae bacterium UBA6166	3688	20	29	0
GB_GCA_002435865.1	82.35	1.1	90.8136	14	835589	39.0661	2138939	d__Bacteria;p__Cloacimonadota;c__Cloacimonadia;o__Cloacimonadales;f__Cloacimonadaceae;g__UBA5614;s__UBA5614 sp002435865	Contig	ASM243586v1	PRJNA348753	SAMN06453688	2017-10-04	GCA_002435865.1	Cloacimonetes bacterium UBA6097	UBA6097	1947871	d__Bacteria;p__Candidatus Cloacimonetes;c__;o__;f__;g__;s__	d__Bacteria;x__FCB group;p__Candidatus Cloacimonetes;x__unclassified Candidatus Cloacimonetes;s__Cloacimonetes bacterium UBA6097	1710	16	29	0
GB_GCA_002435875.1	83.85	2.48	90.7531	297	1726773	59.6765	2894636	d__Bacteria;p__Chloroflexota;c__Anaerolineae;o__UBA2200;f__UBA2200;g__UBA6131;s__UBA6131 sp002435875	Scaffold	ASM243587v1	PRJNA348753	SAMN06452783	2017-10-04	GCA_002435875.1	Anaerolineales bacterium UBA6131	UBA6131	1950221	d__Bacteria;p__Chloroflexi;c__Anaerolineae;o__Anaerolineales;f__;g__;s__	d__Bacteria;x__Terrabacteria group;p__Chloroflexi;c__Anaerolineae;o__Anaerolineales;x__unclassified Anaerolineales;s__Anaerolineales bacterium UBA6131	2794	18	30	1
GB_GCA_002435905.1	88.05	2.5	89.9148	27	1267621	49.9628	2537142	d__Bacteria;p__Bacillota_B;c__Peptococcia;o__DRI-13;f__UBA5745;g__UBA5745;s__UBA5745 sp002435905	Scaffold	ASM243590v1	PRJNA348753	SAMN06453687	2017-10-04	GCA_002435905.1	Peptococcaceae bacterium UBA6096	UBA6096	1952718	d__Bacteria;p__Firmicutes;c__Clostridia;o__Eubacteriales;f__Peptococcaceae;g__;s__	d__Bacteria;x__Terrabacteria group;p__Firmicutes;c__Clostridia;o__Eubacteriales;f__Peptococcaceae;x__unclassified Peptococcaceae;s__Peptococcaceae bacterium UBA6096	2384	19	44	0
GB_GCA_002435915.1	98.39	0.83	88.1495	6	704559	36.8413	1912466	d__Bacteria;p__Bacillota_A;c__Clostridia;o__Christensenellales;f__UBA6094;g__UBA6094;s__UBA6094 sp002435915	Scaffold	ASM243591v1	PRJNA348753	SAMN06453685	2017-10-04	GCA_002435915.1	Christensenella sp. UBA6094	UBA6094	1946282	d__Bacteria;p__Firmicutes;c__Clostridia;o__Eubacteriales;f__Christensenellaceae;g__Christensenella;s__	d__Bacteria;x__Terrabacteria group;p__Firmicutes;c__Clostridia;o__Eubacteriales;f__Christensenellaceae;g__Christensenella;x__unclassified Christensenella;s__Christensenella sp. UBA6094	1880	18	39	0
GB_GCA_002435955.1	98.71	1.94	87.0772	59	1901638	56.1512	3387570	d__Bacteria;p__Desulfobacterota_F;c__Desulfuromonadia;o__Desulfuromonadales;f__Syntrophotaleaceae;g__Syntrophotalea;s__Syntrophotalea sp002435955	Scaffold	ASM243595v1	PRJNA348753	SAMN06453684	2017-10-04	GCA_002435955.1	Pelobacter sp. UBA6093	UBA6093	1961380	d__Bacteria;p__Proteobacteria;c__Deltaproteobacteria;o__Desulfuromonadales;f__Desulfuromonadaceae;g__Pelobacter;s__	d__Bacteria;p__Proteobacteria;x__delta/epsilon subdivisions;c__Deltaproteobacteria;o__Desulfuromonadales;f__Desulfuromonadaceae;g__Pelobacter;x__unclassified Pelobacter;s__Pelobacter sp. UBA6093	3052	17	36	1
GB_GCA_002435985.1	80.57	1.15	92.6362	150	944516	54.8905	1723291	d__Bacteria;p__Spirochaetota;c__Spirochaetia;o__Treponematales;f__Rectinemataceae;g__Rectinema;s__Rectinema sp002435985	Scaffold	ASM243598v1	PRJNA348753	SAMN06452887	2017-10-04	GCA_002435985.1	Spirochaetaceae bacterium UBA6089	UBA6089	1952897	d__Bacteria;p__Spirochaetes;c__Spirochaetia;o__Spirochaetales;f__Spirochaetaceae;g__;s__	d__Bacteria;p__Spirochaetes;c__Spirochaetia;o__Spirochaetales;f__Spirochaetaceae;x__unclassified Spirochaetaceae;s__Spirochaetaceae bacterium UBA6089	1617	16	27	0
GB_GCA_002436005.1	66.21	1.82	89.6273	144	923364	50.4255	1834552	d__Bacteria;p__Chloroflexota;c__Anaerolineae;o__Anaerolineales;f__Anaerolineaceae;g__Brevefilum;s__Brevefilum sp002436005	Scaffold	ASM243600v1	PRJNA348753	SAMN06452884	2017-10-04	GCA_002436005.1	Anaerolineaceae bacterium UBA6086	UBA6086	1951438	d__Bacteria;p__Chloroflexi;c__Anaerolineae;o__Anaerolineales;f__Anaerolineaceae;g__;s__	d__Bacteria;x__Terrabacteria group;p__Chloroflexi;c__Anaerolineae;o__Anaerolineales;f__Anaerolineaceae;x__unclassified Anaerolineaceae;s__Anaerolineaceae bacterium UBA6086	1728	16	29	0
GB_GCA_002436015.1	62.71	0	92.5673	19	778553	58.6567	1327641	d__Bacteria;p__Synergistota;c__Synergistia;o__Synergistales;f__79-D21;g__79-D21;s__79-D21 sp002436015	Scaffold	ASM243601v1	PRJNA348753	SAMN06452879	2017-10-04	GCA_002436015.1	Synergistaceae bacterium UBA6083	UBA6083	1952924	d__Bacteria;p__Synergistetes;c__Synergistia;o__Synergistales;f__Synergistaceae;g__;s__	d__Bacteria;p__Synergistetes;c__Synergistia;o__Synergistales;f__Synergistaceae;x__unclassified Synergistaceae;s__Synergistaceae bacterium UBA6083	1289	12	22	1
GB_GCA_002436025.1	91.76	1.1	94.015	19	1662912	58.8663	2824933	d__Bacteria;p__Fermentibacterota;c__Fermentibacteria;o__Fermentibacterales;f__Fermentibacteraceae;g__UBA6080;s__UBA6080 sp002436025	Scaffold	ASM243602v1	PRJNA348753	SAMN06452882	2017-10-04	GCA_002436025.1	candidate division Hyd24-12 bacterium UBA6080	UBA6080	1953187	d__Bacteria;p__Candidatus Fermentibacteria;c__;o__;f__;g__;s__	d__Bacteria;x__FCB group;p__Candidatus Fermentibacteria;x__unclassified Candidatus Fermentibacteria;s__candidate division Hyd24-12 bacterium UBA6080	2619	19	45	1
GB_GCA_002436065.1	98.68	2.18	87.1681	128	3675087	62.2124	5908186	d__Bacteria;p__Chloroflexota;c__UBA6077;o__UBA6077;f__UBA6077;g__UBA6077;s__UBA6077 sp002436065	Scaffold	ASM243606v1	PRJNA348753	SAMN06455613	2017-10-04	GCA_002436065.1	Chloroflexi bacterium UBA6077	UBA6077	1947838	d__Bacteria;p__Chloroflexi;c__;o__;f__;g__;s__	d__Bacteria;x__Terrabacteria group;p__Chloroflexi;x__unclassified Chloroflexi;s__Chloroflexi bacterium UBA6077	5330	19	50	2
GB_GCA_002436085.1	92.27	2.91	86.2958	56	1182997	54.8896	2156678	d__Bacteria;p__Chloroflexota;c__Anaerolineae;o__Anaerolineales;f__Anaerolineaceae;g__49-20;s__49-20 sp002436085	Scaffold	ASM243608v1	PRJNA348753	SAMN06455617	2017-10-04	GCA_002436085.1	Anaerolineaceae bacterium UBA6073	UBA6073	1951437	d__Bacteria;p__Chloroflexi;c__Anaerolineae;o__Anaerolineales;f__Anaerolineaceae;g__;s__	d__Bacteria;x__Terrabacteria group;p__Chloroflexi;c__Anaerolineae;o__Anaerolineales;f__Anaerolineaceae;x__unclassified Anaerolineaceae;s__Anaerolineaceae bacterium UBA6073	1884	20	46	1
GB_GCA_002436105.1	90.14	0.85	90.6403	23	1949821	62.5625	3116808	d__Bacteria;p__Acidobacteriota;c__Aminicenantia;o__UBA2199;f__UBA2199;g__UBA2199;s__UBA2199 sp002436105	Scaffold	ASM243610v1	PRJNA348753	SAMN06455616	2017-10-04	GCA_002436105.1	Candidatus Aminicenantes bacterium UBA6072	UBA6072	1953196	d__Bacteria;p__Candidatus Aminicenantes;c__;o__;f__;g__;s__	d__Bacteria;x__Bacteria incertae sedis;x__Bacteria candidate phyla;p__Candidatus Aminicenantes;x__unclassified Aminicenantes;s__Candidatus Aminicenantes bacterium UBA6072	2651	19	47	0
GB_GCA_002436185.1	87.18	0	93.6072	110	695349	38.8386	1802205	d__Bacteria;p__Marinisomatota;c__Marinisomatia;o__Marinisomatales;f__TCS55;g__UBA2126;s__UBA2126 sp002436185	Scaffold	ASM243618v1	PRJNA348753	SAMN06450768	2017-10-04	GCA_002436185.1	Candidatus Marinimicrobia bacterium UBA6531	UBA6531	1953244	d__Bacteria;p__Candidatus Marinimicrobia;c__;o__;f__;g__;s__	d__Bacteria;x__FCB group;p__Candidatus Marinimicrobia;s__Candidatus Marinimicrobia bacterium UBA6531	1711	16	37	1
GB_GCA_002436205.1	78.54	1.39	91.5109	87	496913	44.8136	1115786	d__Bacteria;p__Patescibacteria;c__Gracilibacteria;o__Peribacterales;f__Peribacteraceae;g__UBA2170;s__UBA2170 sp002436205	Scaffold	ASM243620v1	PRJNA348753	SAMN06452184	2017-10-04	GCA_002436205.1	Candidatus Peribacter sp. UBA6535	UBA6535	1961374	d__Bacteria;p__Candidatus Peregrinibacteria;c__Candidatus Peribacteria;o__Candidatus Peribacterales;f__;g__Candidatus Peribacter;s__	d__Bacteria;x__Bacteria incertae sedis;x__Bacteria candidate phyla;p__Candidatus Peregrinibacteria;c__Candidatus Peribacteria;o__Candidatus Peribacterales;x__Candidatus Peribacteraceae;g__Candidatus Peribacter;x__unclassified Candidatus Peribacter;s__Candidatus Peribacter sp. UBA6535	1168	19	36	0
GB_GCA_002436405.1	94.68	0	90.6241	6	864197	47.8664	1805728	d__Bacteria;p__Pseudomonadota;c__Alphaproteobacteria;o__UBA1280;f__UBA6503;g__UBA6503;s__UBA6503 sp002436405	Scaffold	ASM243640v1	PRJNA348753	SAMN06457521	2017-10-04	GCA_002436405.1	Proteobacteria bacterium UBA6503	UBA6503	1948193	d__Bacteria;p__Proteobacteria;c__;o__;f__;g__;s__	d__Bacteria;p__Proteobacteria;x__unclassified Proteobacteria;s__Proteobacteria bacterium UBA6503	1763	18	33	0
GB_GCA_002436415.1	97.32	1.79	87.8278	69	1397460	37.7794	3703571	d__Bacteria;p__Bdellovibrionota;c__Bdellovibrionia;o__Bdellovibrionales;f__UBA840;g__UBA6502;s__UBA6502 sp002436415	Scaffold	ASM243641v1	PRJNA348753	SAMN06457520	2017-10-04	GCA_002436415.1	Bdellovibrionaceae bacterium UBA6502	UBA6502	1961516	d__Bacteria;p__Proteobacteria;c__Oligoflexia;o__Bdellovibrionales;f__Bdellovibrionaceae;g__;s__	d__Bacteria;p__Proteobacteria;c__Oligoflexia;o__Bdellovibrionales;f__Bdellovibrionaceae;x__unclassified Bdellovibrionaceae;s__Bdellovibrionaceae bacterium UBA6502	3296	19	33	0
GB_GCA_002436485.1	81.09	4.03	91.9657	215	1087875	48.8589	2227507	d__Bacteria;p__Pseudomonadota;c__Gammaproteobacteria;o__UBA6429;f__UBA6429;g__UBA6492;s__UBA6492 sp002436485	Scaffold	ASM243648v1	PRJNA348753	SAMN06450967	2017-10-04	GCA_002436485.1	Proteobacteria bacterium UBA6492	UBA6492	1948192	d__Bacteria;p__Proteobacteria;c__;o__;f__;g__;s__	d__Bacteria;p__Proteobacteria;x__unclassified Proteobacteria;s__Proteobacteria bacterium UBA6492	2528	10	14	0
GB_GCA_002436505.1	72.63	0.98	93.0581	142	841765	42.3906	1985955	d__Bacteria;p__Bacteroidota;c__Bacteroidia;o__NS11-12g;f__UBA9320;g__UBA6491;s__UBA6491 sp002436505	Scaffold	ASM243650v1	PRJNA348753	SAMN06450966	2017-10-04	GCA_002436505.1	Bacteroidetes bacterium UBA6491	UBA6491	1953168	d__Bacteria;p__Bacteroidetes;c__;o__;f__;g__;s__	d__Bacteria;x__FCB group;x__Bacteroidetes/Chlorobi group;p__Bacteroidetes;x__unclassified Bacteroidetes;s__Bacteroidetes bacterium UBA6491	1818	7	9	0
GB_GCA_002437105.1	92.13	0	90.1368	13	542277	53.2242	1019617	d__Bacteria;p__Bacillota;c__Bacilli;o__RFN20;f__CAG-288;g__CAG-568;s__CAG-568 sp002437105	Scaffold	ASM243710v1	PRJNA348753	SAMN06454068	2017-10-04	GCA_002437105.1	Bacillales bacterium UBA6449	UBA6449	1950329	d__Bacteria;p__Firmicutes;c__Bacilli;o__Bacillales;f__;g__;s__	d__Bacteria;x__Terrabacteria group;p__Firmicutes;c__Bacilli;o__Bacillales;x__unclassified Bacillales;s__Bacillales bacterium UBA6449	818	19	40	0
GB_GCA_002437405.1	91.28	0	89.2383	207	1115960	54.9316	2038569	d__Bacteria;p__Verrucomicrobiota;c__Verrucomicrobiae;o__Opitutales;f__CAG-312;g__Merdousia;s__Merdousia sp002437405	Scaffold	ASM243740v1	PRJNA348753	SAMN06453027	2017-10-04	GCA_002437405.1	Opitutae bacterium UBA6410	UBA6410	1948730	d__Bacteria;p__Verrucomicrobia;c__Opitutae;o__;f__;g__;s__	d__Bacteria;x__PVC group;p__Verrucomicrobia;c__Opitutae;x__unclassified Opitutae;s__Opitutae bacterium UBA6410	1768	18	40	0
GB_GCA_002437415.1	95.64	0	87.5269	125	1214386	45.6535	2662987	d__Bacteria;p__Bacillota_A;c__Clostridia;o__Oscillospirales;f__Ruminococcaceae;g__Ruminiclostridium_E;s__Ruminiclostridium_E sp002437415	Scaffold	ASM243741v1	PRJNA348753	SAMN06454657	2017-10-04	GCA_002437415.1	Ruminococcaceae bacterium UBA6413	UBA6413	1952414	d__Bacteria;p__Firmicutes;c__Clostridia;o__Eubacteriales;f__Oscillospiraceae;g__;s__	d__Bacteria;x__Terrabacteria group;p__Firmicutes;c__Clostridia;o__Eubacteriales;f__Oscillospiraceae;x__unclassified Oscillospiraceae;s__Ruminococcaceae bacterium UBA6413	2362	16	36	0
GB_GCA_002437495.1	74.24	0	87.4288	34	860867	48.9412	1760367	d__Bacteria;p__Bacteroidota;c__Bacteroidia;o__Bacteroidales;f__Bacteroidaceae;g__UBA6398;s__UBA6398 sp002437495	Scaffold	ASM243749v1	PRJNA348753	SAMN06451116	2017-10-04	GCA_002437495.1	Prevotellaceae bacterium UBA6398	UBA6398	1952510	d__Bacteria;p__Bacteroidetes;c__Bacteroidia;o__Bacteroidales;f__Prevotellaceae;g__;s__	d__Bacteria;x__FCB group;x__Bacteroidetes/Chlorobi group;p__Bacteroidetes;c__Bacteroidia;o__Bacteroidales;f__Prevotellaceae;x__unclassified Prevotellaceae;s__Prevotellaceae bacterium UBA6398	1456	17	30	0
GB_GCA_002437665.1	90.11	0	88.9325	6	439789	47.167	932741	d__Bacteria;p__Pseudomonadota;c__Alphaproteobacteria;o__Rs-D84;f__Rs-D84;g__Enterousia;s__Enterousia sp002437665	Scaffold	ASM243766v1	PRJNA348753	SAMN06452868	2017-10-04	GCA_002437665.1	Alphaproteobacteria bacterium UBA6376	UBA6376	1948425	d__Bacteria;p__Proteobacteria;c__Alphaproteobacteria;o__;f__;g__;s__	d__Bacteria;p__Proteobacteria;c__Alphaproteobacteria;x__unclassified Alphaproteobacteria;s__Alphaproteobacteria bacterium UBA6376	903	19	45	0
GB_GCA_002437725.1	98.6	0.7	91.0538	49	912469	36.8178	2479481	d__Bacteria;p__Spirochaetota;c__Spirochaetia;o__Treponematales;f__Treponemataceae;g__Treponema_D;s__Treponema_D sp002437725	Scaffold	ASM243772v1	PRJNA348753	SAMN06453662	2017-10-04	GCA_002437725.1	Treponema sp. UBA6367	UBA6367	1947741	d__Bacteria;p__Spirochaetes;c__Spirochaetia;o__Spirochaetales;f__Treponemataceae;g__Treponema;s__	d__Bacteria;p__Spirochaetes;c__Spirochaetia;o__Spirochaetales;f__Treponemataceae;g__Treponema;x__unclassified Treponema;s__Treponema sp. UBA6367	2192	18	37	0
GB_GCA_002437905.1	91.64	0.67	89.9512	52	1350559	59.2324	2281676	d__Bacteria;p__Bacillota_A;c__Clostridia;o__Oscillospirales;f__Acutalibacteraceae;g__UBA5905;s__UBA5905 sp002437905	Scaffold	ASM243790v1	PRJNA348753	SAMN06454034	2017-10-04	GCA_002437905.1	Ruminococcaceae bacterium UBA6353	UBA6353	1952411	d__Bacteria;p__Firmicutes;c__Clostridia;o__Eubacteriales;f__Oscillospiraceae;g__;s__	d__Bacteria;x__Terrabacteria group;p__Firmicutes;c__Clostridia;o__Eubacteriales;f__Oscillospiraceae;x__unclassified Oscillospiraceae;s__Ruminococcaceae bacterium UBA6353	2059	19	42	0
GB_GCA_002437945.1	92.13	1.69	86.5586	84	387680	30.0612	1291702	d__Bacteria;p__Bacillota_A;c__Clostridia;o__Christensenellales;f__UBA1242;g__UBA6345;s__UBA6345 sp002437945	Scaffold	ASM243794v1	PRJNA348753	SAMN06453393	2017-10-04	GCA_002437945.1	Christensenella sp. UBA6345	UBA6345	1946283	d__Bacteria;p__Firmicutes;c__Clostridia;o__Eubacteriales;f__Christensenellaceae;g__Christensenella;s__	d__Bacteria;x__Terrabacteria group;p__Firmicutes;c__Clostridia;o__Eubacteriales;f__Christensenellaceae;g__Christensenella;x__unclassified Christensenella;s__Christensenella sp. UBA6345	1097	19	35	0
GB_GCA_002438075.1	77.52	1.38	88.5486	357	1249619	57.3945	2187404	d__Bacteria;p__Bacillota_A;c__Clostridia;o__Oscillospirales;f__CAG-272;g__UMGS1865;s__UMGS1865 sp002438075	Scaffold	ASM243807v1	PRJNA348753	SAMN06451372	2017-10-04	GCA_002438075.1	Clostridiales bacterium UBA6330	UBA6330	1950910	d__Bacteria;p__Firmicutes;c__Clostridia;o__Eubacteriales;f__;g__;s__	d__Bacteria;x__Terrabacteria group;p__Firmicutes;c__Clostridia;o__Eubacteriales;x__unclassified Eubacteriales;s__Clostridiales bacterium UBA6330	1920	16	24	0
GB_GCA_002438305.1	80.38	1.66	87.9647	303	680230	41.6355	1649318	d__Bacteria;p__Bacillota;c__Bacilli;o__Staphylococcales;f__Staphylococcaceae;g__Macrococcus;s__Macrococcus sp002438305	Scaffold	ASM243830v1	PRJNA348753	SAMN06450744	2017-10-04	GCA_002438305.1	Staphylococcaceae bacterium UBA6286	UBA6286	1953011	d__Bacteria;p__Firmicutes;c__Bacilli;o__Bacillales;f__Staphylococcaceae;g__;s__	d__Bacteria;x__Terrabacteria group;p__Firmicutes;c__Bacilli;o__Bacillales;f__Staphylococcaceae;x__unclassified Staphylococcaceae;s__Staphylococcaceae bacterium UBA6286	2004	5	6	0
GB_GCA_002438405.1	89.55	1.42	89.9691	32	637374	31.5949	2018013	d__Bacteria;p__Cyanobacteriota;c__Vampirovibrionia;o__Gastranaerophilales;f__Gastranaerophilaceae;g__Zag111;s__Zag111 sp002438405	Scaffold	ASM243840v1	PRJNA348753	SAMN06454764	2017-10-04	GCA_002438405.1	Cyanobacteria bacterium UBA6446	UBA6446	1947891	d__Bacteria;p__Cyanobacteria;c__;o__;f__;g__;s__	d__Bacteria;x__Terrabacteria group;x__Cyanobacteria/Melainabacteria group;p__Cyanobacteria;x__unclassified Cyanobacteria;s__Cyanobacteria bacterium UBA6446	2041	19	39	0
GB_GCA_002438505.1	90.68	0.67	88.199	106	974020	46.1359	2113284	d__Bacteria;p__Bacillota_A;c__Clostridia;o__Oscillospirales;f__Acutalibacteraceae;g__UBA6857;s__UBA6857 sp002438505	Scaffold	ASM243850v1	PRJNA348753	SAMN06454623	2017-10-04	GCA_002438505.1	Ruminococcaceae bacterium UBA6416	UBA6416	1952415	d__Bacteria;p__Firmicutes;c__Clostridia;o__Eubacteriales;f__Oscillospiraceae;g__;s__	d__Bacteria;x__Terrabacteria group;p__Firmicutes;c__Clostridia;o__Eubacteriales;f__Oscillospiraceae;x__unclassified Oscillospiraceae;s__Ruminococcaceae bacterium UBA6416	1934	14	27	0
GB_GCA_002438545.1	65.33	0	87.0862	127	211755	27.1645	784548	d__Bacteria;p__Bacillota;c__Bacilli;o__RF39;f__UBA660;g__UBA6414;s__UBA6414 sp002438545	Scaffold	ASM243854v1	PRJNA348753	SAMN06451045	2017-10-04	GCA_002438545.1	Bacillales bacterium UBA6414	UBA6414	1950325	d__Bacteria;p__Firmicutes;c__Bacilli;o__Bacillales;f__;g__;s__	d__Bacteria;x__Terrabacteria group;p__Firmicutes;c__Bacilli;o__Bacillales;x__unclassified Bacillales;s__Bacillales bacterium UBA6414	835	12	16	0
GB_GCA_002438565.1	78.48	0.05	93.2804	55	1029709	52.148	1975599	d__Bacteria;p__Pseudomonadota;c__Alphaproteobacteria;o__RF32;f__CAG-977;g__UBA2903;s__UBA2903 sp002438565	Scaffold	ASM243856v1	PRJNA348753	SAMN06453028	2017-10-04	GCA_002438565.1	Alphaproteobacteria bacterium UBA6411	UBA6411	1948426	d__Bacteria;p__Proteobacteria;c__Alphaproteobacteria;o__;f__;g__;s__	d__Bacteria;p__Proteobacteria;c__Alphaproteobacteria;x__unclassified Alphaproteobacteria;s__Alphaproteobacteria bacterium UBA6411	1948	19	43	0
GB_GCA_002438605.1	97.99	0	88.4673	91	796514	37.2415	2142355	d__Bacteria;p__Bacillota_A;c__Clostridia;o__Oscillospirales;f__Ruminococcaceae;g__Ruminococcus;s__Ruminococcus sp002438605	Scaffold	ASM243860v1	PRJNA348753	SAMN06457856	2017-10-04	GCA_002438605.1	Ruminococcus sp. UBA6407	UBA6407	1947433	d__Bacteria;p__Firmicutes;c__Clostridia;o__Eubacteriales;f__Oscillospiraceae;g__Ruminococcus;s__	d__Bacteria;x__Terrabacteria group;p__Firmicutes;c__Clostridia;o__Eubacteriales;f__Oscillospiraceae;g__Ruminococcus;x__unclassified Ruminococcus;s__Ruminococcus sp. UBA6407	1942	16	27	0
GB_GCA_002438625.1	84.16	2.25	81.9227	99	387659	31.3838	1238022	d__Bacteria;p__Bacillota_A;c__Clostridia;o__Christensenellales;f__UBA1242;g__UBA4647;s__UBA4647 sp002438625	Scaffold	ASM243862v1	PRJNA348753	SAMN06453533	2017-10-04	GCA_002438625.1	Christensenella sp. UBA6406	UBA6406	1946285	d__Bacteria;p__Firmicutes;c__Clostridia;o__Eubacteriales;f__Christensenellaceae;g__Christensenella;s__	d__Bacteria;x__Terrabacteria group;p__Firmicutes;c__Clostridia;o__Eubacteriales;f__Christensenellaceae;g__Christensenella;x__unclassified Christensenella;s__Christensenella sp. UBA6406	1005	16	26	0
GB_GCA_002438785.1	96.63	1.12	92.5569	21	340103	26.2166	1297282	d__Bacteria;p__Bacillota;c__Bacilli;o__RFN20;f__CAG-826;g__Onthovivens;s__Onthovivens sp002438785	Contig	ASM243878v1	PRJNA348753	SAMN06456138	2017-10-04	GCA_002438785.1	Bacillales bacterium UBA6380	UBA6380	1950322	d__Bacteria;p__Firmicutes;c__Bacilli;o__Bacillales;f__;g__;s__	d__Bacteria;x__Terrabacteria group;p__Firmicutes;c__Bacilli;o__Bacillales;x__unclassified Bacillales;s__Bacillales bacterium UBA6380	1104	19	40	0
GB_GCA_002438865.1	76.34	2.16	89.3065	268	723923	44.7387	1625354	d__Bacteria;p__Bacillota_A;c__Clostridia;o__UBA1381;f__UBA1381;g__UBA4716;s__UBA4716 sp002438865	Scaffold	ASM243886v1	PRJNA348753	SAMN06453666	2017-10-04	GCA_002438865.1	Clostridiales bacterium UBA6363	UBA6363	1950911	d__Bacteria;p__Firmicutes;c__Clostridia;o__Eubacteriales;f__;g__;s__	d__Bacteria;x__Terrabacteria group;p__Firmicutes;c__Clostridia;o__Eubacteriales;x__unclassified Eubacteriales;s__Clostridiales bacterium UBA6363	1506	9	14	0
GB_GCA_002439085.1	78.98	0.29	92.3153	43	1075644	55.5942	1935929	d__Bacteria;p__Pseudomonadota;c__Alphaproteobacteria;o__RF32;f__CAG-977;g__UBA11549;s__UBA11549 sp002439085	Scaffold	ASM243908v1	PRJNA348753	SAMN06454166	2017-10-04	GCA_002439085.1	Alphaproteobacteria bacterium UBA6324	UBA6324	1948419	d__Bacteria;p__Proteobacteria;c__Alphaproteobacteria;o__;f__;g__;s__	d__Bacteria;p__Proteobacteria;c__Alphaproteobacteria;x__unclassified Alphaproteobacteria;s__Alphaproteobacteria bacterium UBA6324	1862	17	41	0
GB_GCA_002439555.1	85.34	0	85.1176	214	317345	26.034	1230885	d__Bacteria;p__Bacillota;c__Bacilli;o__RF39;f__UBA660;g__UBA6448;s__UBA6448 sp002439555	Scaffold	ASM243955v1	PRJNA348753	SAMN06454069	2017-10-04	GCA_002439555.1	Bacillales bacterium UBA6448	UBA6448	1950328	d__Bacteria;p__Firmicutes;c__Bacilli;o__Bacillales;f__;g__;s__	d__Bacteria;x__Terrabacteria group;p__Firmicutes;c__Bacilli;o__Bacillales;x__unclassified Bacillales;s__Bacillales bacterium UBA6448	1291	17	27	0
GB_GCA_002439735.1	92.34	1.06	85.7447	340	1163061	50.9498	2296692	d__Bacteria;p__Bacillota_A;c__Clostridia;o__Peptostreptococcales;f__Anaerovoracaceae;g__CAG-238;s__CAG-238 sp002439735	Scaffold	ASM243973v1	PRJNA348753	SAMN06453019	2017-10-04	GCA_002439735.1	Firmicutes bacterium UBA6418	UBA6418	1948094	d__Bacteria;p__Firmicutes;c__;o__;f__;g__;s__	d__Bacteria;x__Terrabacteria group;p__Firmicutes;x__unclassified Firmicutes sensu stricto;s__Firmicutes bacterium UBA6418	2236	17	30	0
GB_GCA_002439755.1	94.86	0.14	91.6943	104	1126263	47.3821	2379110	d__Bacteria;p__Bacteroidota;c__Bacteroidia;o__Bacteroidales;f__Bacteroidaceae;g__UBA6382;s__UBA6382 sp002439755	Scaffold	ASM243975v1	PRJNA348753	SAMN06451866	2017-10-04	GCA_002439755.1	Prevotellaceae bacterium UBA6417	UBA6417	1952511	d__Bacteria;p__Bacteroidetes;c__Bacteroidia;o__Bacteroidales;f__Prevotellaceae;g__;s__	d__Bacteria;x__FCB group;x__Bacteroidetes/Chlorobi group;p__Bacteroidetes;c__Bacteroidia;o__Bacteroidales;f__Prevotellaceae;x__unclassified Prevotellaceae;s__Prevotellaceae bacterium UBA6417	1995	19	33	0
GB_GCA_002440045.1	78.76	1.34	88.3465	352	914256	45.2869	2027923	d__Bacteria;p__Bacillota_A;c__Clostridia;o__Oscillospirales;f__Acutalibacteraceae;g__DTU089;s__DTU089 sp002440045	Scaffold	ASM244004v1	PRJNA348753	SAMN06453663	2017-10-04	GCA_002440045.1	Ruminococcaceae bacterium UBA6364	UBA6364	1952412	d__Bacteria;p__Firmicutes;c__Clostridia;o__Eubacteriales;f__Oscillospiraceae;g__;s__	d__Bacteria;x__Terrabacteria group;p__Firmicutes;c__Clostridia;o__Eubacteriales;f__Oscillospiraceae;x__unclassified Oscillospiraceae;s__Ruminococcaceae bacterium UBA6364	1934	9	20	0
GB_GCA_002440065.1	79.3	0	85.4113	361	1262655	65.1645	1949927	d__Bacteria;p__Actinomycetota;c__Coriobacteriia;o__Coriobacteriales;f__Atopobiaceae;g__Paratractidigestivibacter;s__Paratractidigestivibacter sp002440065	Scaffold	ASM244006v1	PRJNA348753	SAMN06453665	2017-10-04	GCA_002440065.1	Atopobium sp. UBA6362	UBA6362	1946074	d__Bacteria;p__Actinobacteria;c__Coriobacteriia;o__Coriobacteriales;f__Atopobiaceae;g__Atopobium;s__	d__Bacteria;x__Terrabacteria group;p__Actinobacteria;c__Coriobacteriia;o__Coriobacteriales;f__Atopobiaceae;g__Atopobium;x__unclassified Atopobium;s__Atopobium sp. UBA6362	1826	16	31	0
GB_GCA_002440125.1	94.94	0	89.5331	110	674442	44.1692	1530350	d__Bacteria;p__Bacillota;c__Bacilli;o__RFN20;f__CAG-826;g__UBA4951;s__UBA4951 sp002440125	Scaffold	ASM244012v1	PRJNA348753	SAMN06452603	2017-10-04	GCA_002440125.1	Bacillales bacterium UBA6356	UBA6356	1950320	d__Bacteria;p__Firmicutes;c__Bacilli;o__Bacillales;f__;g__;s__	d__Bacteria;x__Terrabacteria group;p__Firmicutes;c__Bacilli;o__Bacillales;x__unclassified Bacillales;s__Bacillales bacterium UBA6356	1313	19	42	0
GB_GCA_002440145.1	78.75	1.38	89.8254	294	1090899	63.3407	1732897	d__Bacteria;p__Verrucomicrobiota;c__Kiritimatiellia;o__RFP12;f__UBA1067;g__UBA1067;s__UBA1067 sp002440145	Scaffold	ASM244014v1	PRJNA348753	SAMN06454033	2017-10-04	GCA_002440145.1	Verrucomicrobia bacterium UBA6354	UBA6354	1948274	d__Bacteria;p__Verrucomicrobia;c__;o__;f__;g__;s__	d__Bacteria;x__PVC group;p__Verrucomicrobia;x__unclassified Verrucomicrobia;s__Verrucomicrobia bacterium UBA6354	1519	19	36	0
GB_GCA_002440235.1	78.38	0.33	91.2267	168	1071427	56.5754	1898737	d__Bacteria;p__Pseudomonadota;c__Alphaproteobacteria;o__RF32;f__CAG-977;g__UBA11549;s__UBA11549 sp002440235	Scaffold	ASM244023v1	PRJNA348753	SAMN06453395	2017-10-04	GCA_002440235.1	Alphaproteobacteria bacterium UBA6347	UBA6347	1948421	d__Bacteria;p__Proteobacteria;c__Alphaproteobacteria;o__;f__;g__;s__	d__Bacteria;p__Proteobacteria;c__Alphaproteobacteria;x__unclassified Alphaproteobacteria;s__Alphaproteobacteria bacterium UBA6347	1839	18	41	0
GB_GCA_002440705.1	94.72	1.9	94.0686	104	1264452	43.5426	2904062	d__Bacteria;p__Bacteroidota;c__Bacteroidia;o__Flavobacteriales;f__Flavobacteriaceae;g__DJVA01;s__DJVA01 sp002440705	Scaffold	ASM244070v1	PRJNA348753	SAMN06455708	2017-10-04	GCA_002440705.1	Flavobacteriaceae bacterium UBA6268	UBA6268	1951865	d__Bacteria;p__Bacteroidetes;c__Flavobacteriia;o__Flavobacteriales;f__Flavobacteriaceae;g__;s__	d__Bacteria;x__FCB group;x__Bacteroidetes/Chlorobi group;p__Bacteroidetes;c__Flavobacteriia;o__Flavobacteriales;f__Flavobacteriaceae;x__unclassified Flavobacteriaceae;s__Flavobacteriaceae bacterium UBA6268	2692	19	29	0
GB_GCA_002440745.1	99.46	1.08	90.5666	76	1415996	37.3542	3791369	d__Bacteria;p__Bacteroidota;c__Bacteroidia;o__Bacteroidales;f__UBA1556;g__UBA6267;s__UBA6267 sp002440745	Scaffold	ASM244074v1	PRJNA348753	SAMN06455702	2017-10-04	GCA_002440745.1	Bacteroidales bacterium UBA6267	UBA6267	1950675	d__Bacteria;p__Bacteroidetes;c__Bacteroidia;o__Bacteroidales;f__;g__;s__	d__Bacteria;x__FCB group;x__Bacteroidetes/Chlorobi group;p__Bacteroidetes;c__Bacteroidia;o__Bacteroidales;x__unclassified Bacteroidales;s__Bacteroidales bacterium UBA6267	3049	17	36	0
GB_GCA_002440765.1	87.84	3.38	93.9163	151	785042	42.6416	1841873	d__Bacteria;p__UBA6266;c__UBA6266;o__UBA6266;f__UBA6266;g__UBA6266;s__UBA6266 sp002440765	Scaffold	ASM244076v1	PRJNA348753	SAMN06455703	2017-10-04	GCA_002440765.1	bacterium UBP3_UBA6266	UBA6266	1953431	d__Bacteria;p__;c__;o__;f__;g__;s__	d__Bacteria;x__Bacteria incertae sedis;x__Bacteria candidate phyla;x__unclassified Bacteria candidate phyla;s__bacterium UBP3_UBA6266	1868	15	32	0
GB_GCA_002440805.1	80.92	0.94	88.8973	460	1456515	58.9836	2478539	d__Bacteria;p__Chloroflexota;c__Chloroflexia;o__Thermomicrobiales;f__UBA6265;g__UBA6265;s__UBA6265 sp002440805	Scaffold	ASM244080v1	PRJNA348753	SAMN06455704	2017-10-04	GCA_002440805.1	Chloroflexi bacterium UBA6265	UBA6265	1947839	d__Bacteria;p__Chloroflexi;c__;o__;f__;g__;s__	d__Bacteria;x__Terrabacteria group;p__Chloroflexi;x__unclassified Chloroflexi;s__Chloroflexi bacterium UBA6265	2652	19	30	0
GB_GCA_002440825.1	87.05	3.57	93.7154	140	1492395	41.3875	3606654	d__Bacteria;p__Bdellovibrionota;c__Bacteriovoracia;o__Bacteriovoracales;f__Bacteriovoracaceae;g__Bacteriovorax;s__Bacteriovorax sp002440825	Scaffold	ASM244082v1	PRJNA348753	SAMN06455700	2017-10-04	GCA_002440825.1	Bacteriovoracaceae bacterium UBA6261	UBA6261	1961492	d__Bacteria;p__Proteobacteria;c__Oligoflexia;o__Bacteriovoracales;f__Bacteriovoracaceae;g__;s__	d__Bacteria;p__Proteobacteria;c__Oligoflexia;o__Bacteriovoracales;f__Bacteriovoracaceae;x__unclassified Bacteriovoracaceae;s__Bacteriovoracaceae bacterium UBA6261	3668	14	22	0
GB_GCA_002440845.1	73.41	3.45	87.8361	47	214793	34.2645	627669	d__Bacteria;p__Patescibacteria;c__Paceibacteria;o__UBA6257;f__UBA6257;g__UBA6257;s__UBA6257 sp002440845	Scaffold	ASM244084v1	PRJNA348753	SAMN06451222	2017-10-04	GCA_002440845.1	Patescibacteria group bacterium UBA6257	UBA6257	1948850	d__Bacteria;p__;c__;o__;f__;g__;s__	d__Bacteria;x__Bacteria incertae sedis;x__Bacteria candidate phyla;x__Patescibacteria group;x__unclassified Patescibacteria group;s__Patescibacteria group bacterium UBA6257	637	18	49	0
GB_GCA_002440885.1	93.77	2.96	90.3997	301	1660202	42.8951	3873852	d__Bacteria;p__Bacteroidota;c__Bacteroidia;o__Bacteroidales;f__F082;g__UBA6244;s__UBA6244 sp002440885	Scaffold	ASM244088v1	PRJNA348753	SAMN06455984	2017-10-04	GCA_002440885.1	Bacteroidales bacterium UBA6244	UBA6244	1950672	d__Bacteria;p__Bacteroidetes;c__Bacteroidia;o__Bacteroidales;f__;g__;s__	d__Bacteria;x__FCB group;x__Bacteroidetes/Chlorobi group;p__Bacteroidetes;c__Bacteroidia;o__Bacteroidales;x__unclassified Bacteroidales;s__Bacteroidales bacterium UBA6244	3330	18	34	0
GB_GCA_002440945.1	53.81	0.45	89.0581	173	1302991	65.0972	2004865	d__Bacteria;p__Pseudomonadota;c__Alphaproteobacteria;o__Rhodobacterales;f__Rhodobacteraceae;g__QY30;s__QY30 sp002440945	Scaffold	ASM244094v1	PRJNA348753	SAMN06454321	2017-10-04	GCA_002440945.1	Rhodobacteraceae bacterium UBA6236	UBA6236	1952812	d__Bacteria;p__Proteobacteria;c__Alphaproteobacteria;o__Rhodobacterales;f__Rhodobacteraceae;g__;s__	d__Bacteria;p__Proteobacteria;c__Alphaproteobacteria;o__Rhodobacterales;f__Rhodobacteraceae;x__unclassified Rhodobacteraceae;s__Rhodobacteraceae bacterium UBA6236	2112	14	22	0
GB_GCA_002440965.1	89	2.15	93.4073	42	667773	41.8774	1594747	d__Bacteria;p__Omnitrophota;c__Koll11;o__GIF10;f__Profunditerraquicolaceae;g__UBA6233;s__UBA6233 sp002440965	Scaffold	ASM244096v1	PRJNA348753	SAMN06450462	2017-10-04	GCA_002440965.1	Candidatus Omnitrophica bacterium UBA6233	UBA6233	1953269	d__Bacteria;p__Candidatus Omnitrophica;c__;o__;f__;g__;s__	d__Bacteria;x__PVC group;p__Candidatus Omnitrophica;x__unclassified Candidatus Omnitrophica;s__Candidatus Omnitrophica bacterium UBA6233	1518	20	40	0
GB_GCA_002440975.1	94.62	1.08	90.8836	164	1343712	41.61	3230546	d__Bacteria;p__Bacteroidota;c__Bacteroidia;o__Bacteroidales;f__F082;g__UBA5536;s__UBA5536 sp002440975	Scaffold	ASM244097v1	PRJNA348753	SAMN06455202	2017-10-04	GCA_002440975.1	Bacteroidales bacterium UBA6229	UBA6229	1950671	d__Bacteria;p__Bacteroidetes;c__Bacteroidia;o__Bacteroidales;f__;g__;s__	d__Bacteria;x__FCB group;x__Bacteroidetes/Chlorobi group;p__Bacteroidetes;c__Bacteroidia;o__Bacteroidales;x__unclassified Bacteroidales;s__Bacteroidales bacterium UBA6229	2813	16	31	0
GB_GCA_002441005.1	91.91	3.42	90.8708	15	1159354	47.1874	2456980	d__Bacteria;p__Acidobacteriota;c__Aminicenantia;o__Aminicenantales;f__Saccharicenantaceae;g__Saccharicenans;s__Saccharicenans sp002441005	Scaffold	ASM244100v1	PRJNA348753	SAMN06455203	2017-10-04	GCA_002441005.1	Candidatus Aminicenantes bacterium UBA6228	UBA6228	1953197	d__Bacteria;p__Candidatus Aminicenantes;c__;o__;f__;g__;s__	d__Bacteria;x__Bacteria incertae sedis;x__Bacteria candidate phyla;p__Candidatus Aminicenantes;x__unclassified Aminicenantes;s__Candidatus Aminicenantes bacterium UBA6228	2070	19	42	0
GB_GCA_002441045.1	73.45	3.45	89.258	353	1082779	36.9597	2935693	d__Bacteria;p__Bacillota_A;c__Clostridia;o__Peptostreptococcales;f__Acidaminobacteraceae;g__Fusibacter_C;s__Fusibacter_C sp002441045	Scaffold	ASM244104v1	PRJNA348753	SAMN06455205	2017-10-04	GCA_002441045.1	Firmicutes bacterium UBA6226	UBA6226	1948091	d__Bacteria;p__Firmicutes;c__;o__;f__;g__;s__	d__Bacteria;x__Terrabacteria group;p__Firmicutes;x__unclassified Firmicutes sensu stricto;s__Firmicutes bacterium UBA6226	2907	12	28	1
GB_GCA_002441085.1	61.6	1.72	88.0504	49	321097	29.0969	1103748	d__Bacteria;p__Patescibacteria;c__JAEDAM01;o__Absconditabacterales;f__Absconditicoccaceae;g__UBA6263;s__UBA6263 sp002441085	Scaffold	ASM244108v1	PRJNA348753	SAMN06455698	2017-10-04	GCA_002441085.1	Patescibacteria group bacterium UBA6263	UBA6263	1948851	d__Bacteria;p__;c__;o__;f__;g__;s__	d__Bacteria;x__Bacteria incertae sedis;x__Bacteria candidate phyla;x__Patescibacteria group;x__unclassified Patescibacteria group;s__Patescibacteria group bacterium UBA6263	1058	18	33	0
GB_GCA_002441095.1	89.79	2.25	92.0892	85	860465	45.1151	1908206	d__Bacteria;p__UBA6262;c__UBA6262;o__UBA6262;f__UBA6262;g__UBA6262;s__UBA6262 sp002441095	Scaffold	ASM244109v1	PRJNA348753	SAMN06455699	2017-10-04	GCA_002441095.1	Elusimicrobia bacterium UBA6262	UBA6262	1947925	d__Bacteria;p__Elusimicrobia;c__;o__;f__;g__;s__	d__Bacteria;p__Elusimicrobia;x__unclassified Elusimicrobia;s__Elusimicrobia bacterium UBA6262	1854	16	28	0
GB_GCA_002441125.1	93.41	0	96.3592	37	546853	30.7322	1779560	d__Bacteria;p__WOR-3;c__32-111;o__32-111;f__32-111;g__32-111;s__32-111 sp002441125	Scaffold	ASM244112v1	PRJNA348753	SAMN06455701	2017-10-04	GCA_002441125.1	candidate division WOR-3 bacterium UBA6260	UBA6260	1948315	d__Bacteria;p__candidate division WOR-3;c__;o__;f__;g__;s__	d__Bacteria;x__Bacteria incertae sedis;x__Bacteria candidate phyla;p__candidate division WOR-3;s__candidate division WOR-3 bacterium UBA6260	1675	18	39	0
GB_GCA_002441135.1	79.31	0.86	88.7033	69	982808	35.0221	2806656	d__Bacteria;p__Bacillota;c__Bacilli;o__Tepidibacillales;f__Tepidibacillaceae;g__UBA6259;s__UBA6259 sp002441135	Scaffold	ASM244113v1	PRJNA348753	SAMN06451215	2017-10-04	GCA_002441135.1	Bacillales bacterium UBA6259	UBA6259	1950314	d__Bacteria;p__Firmicutes;c__Bacilli;o__Bacillales;f__;g__;s__	d__Bacteria;x__Terrabacteria group;p__Firmicutes;c__Bacilli;o__Bacillales;x__unclassified Bacillales;s__Bacillales bacterium UBA6259	2774	15	36	1
GB_GCA_002441145.1	78.28	0.97	91.059	32	381095	48.2581	790334	d__Bacteria;p__Patescibacteria;c__Saccharimonadia;o__Saccharimonadales;f__Saccharimonadaceae;g__Saccharimonas;s__Saccharimonas sp002441145	Scaffold	ASM244114v1	PRJNA348753	SAMN06451214	2017-10-04	GCA_002441145.1	Candidatus Saccharibacteria bacterium UBA6258	UBA6258	1953367	d__Bacteria;p__Candidatus Saccharibacteria;c__;o__;f__;g__;s__	d__Bacteria;x__Bacteria incertae sedis;x__Bacteria candidate phyla;p__Candidatus Saccharibacteria;x__unclassified Candidatus Saccharibacteria;s__Candidatus Saccharibacteria bacterium UBA6258	880	18	31	0
GB_GCA_002441205.1	82.99	2.9	87.7687	391	1384992	43.4917	3190039	d__Bacteria;p__Desulfobacterota;c__Syntrophia;o__Syntrophales;f__Smithellaceae;g__Smithella;s__Smithella sp002441205	Scaffold	ASM244120v1	PRJNA348753	SAMN06451224	2017-10-04	GCA_002441205.1	Syntrophaceae bacterium UBA6255	UBA6255	1961454	d__Bacteria;p__Proteobacteria;c__Deltaproteobacteria;o__Syntrophales;f__Syntrophaceae;g__;s__	d__Bacteria;p__Proteobacteria;x__delta/epsilon subdivisions;c__Deltaproteobacteria;o__Syntrophales;f__Syntrophaceae;x__unclassified Syntrophaceae;s__Syntrophaceae bacterium UBA6255	3312	18	37	1
GB_GCA_002441245.1	89.43	1.08	95.1792	13	664384	41.2895	1609126	d__Bacteria;p__Omnitrophota;c__Koll11;o__GIF10;f__Profunditerraquicolaceae;g__UBA6249;s__UBA6249 sp002441245	Scaffold	ASM244124v1	PRJNA348753	SAMN06451218	2017-10-04	GCA_002441245.1	Candidatus Omnitrophica bacterium UBA6253	UBA6253	1953271	d__Bacteria;p__Candidatus Omnitrophica;c__;o__;f__;g__;s__	d__Bacteria;x__PVC group;p__Candidatus Omnitrophica;x__unclassified Candidatus Omnitrophica;s__Candidatus Omnitrophica bacterium UBA6253	1518	20	45	0
GB_GCA_002441265.1	95.48	2.71	88.7961	92	2010620	60.7786	3309302	d__Bacteria;p__Desulfobacterota;c__Syntrophia;o__Syntrophales;f__UBA6807;g__UBA6807;s__UBA6807 sp002441265	Scaffold	ASM244126v1	PRJNA348753	SAMN06451217	2017-10-04	GCA_002441265.1	Syntrophaceae bacterium UBA6252	UBA6252	1961453	d__Bacteria;p__Proteobacteria;c__Deltaproteobacteria;o__Syntrophales;f__Syntrophaceae;g__;s__	d__Bacteria;p__Proteobacteria;x__delta/epsilon subdivisions;c__Deltaproteobacteria;o__Syntrophales;f__Syntrophaceae;x__unclassified Syntrophaceae;s__Syntrophaceae bacterium UBA6252	3029	18	35	2
GB_GCA_002441285.1	64.41	0	86.406	71	571908	33.548	1705004	d__Bacteria;p__Atribacterota;c__JS1;o__SB-45;f__34-128;g__UBA6251;s__UBA6251 sp002441285	Scaffold	ASM244128v1	PRJNA348753	SAMN06451220	2017-10-04	GCA_002441285.1	Candidatus Atribacteria bacterium UBA6251	UBA6251	1953206	d__Bacteria;p__Atribacterota;c__;o__;f__;g__;s__	d__Bacteria;p__Atribacterota;x__unclassified Atribacterota;s__Candidatus Atribacteria bacterium UBA6251	1570	18	40	1
GB_GCA_002441395.1	65.67	0	91.932	113	1201269	54.1772	2220249	d__Bacteria;p__Spirochaetota;c__Spirochaetia;o__Treponematales;f__Rectinemataceae;g__Rectinema;s__Rectinema sp002441395	Scaffold	ASM244139v1	PRJNA348753	SAMN06455989	2017-10-04	GCA_002441395.1	Spirochaetaceae bacterium UBA6243	UBA6243	1952898	d__Bacteria;p__Spirochaetes;c__Spirochaetia;o__Spirochaetales;f__Spirochaetaceae;g__;s__	d__Bacteria;p__Spirochaetes;c__Spirochaetia;o__Spirochaetales;f__Spirochaetaceae;x__unclassified Spirochaetaceae;s__Spirochaetaceae bacterium UBA6243	2073	17	27	0
GB_GCA_002441445.1	74.37	2.73	89.5274	270	2425945	62.4626	3889997	d__Bacteria;p__Pseudomonadota;c__Gammaproteobacteria;o__Burkholderiales;f__Burkholderiaceae_C;g__UBA6240;s__UBA6240 sp002441445	Scaffold	ASM244144v1	PRJNA348753	SAMN06455988	2017-10-04	GCA_002441445.1	Pusillimonas sp. UBA6240	UBA6240	1947372	d__Bacteria;p__Proteobacteria;c__Betaproteobacteria;o__Burkholderiales;f__Alcaligenaceae;g__Pusillimonas;s__	d__Bacteria;p__Proteobacteria;c__Betaproteobacteria;o__Burkholderiales;f__Alcaligenaceae;g__Pusillimonas;x__unclassified Pusillimonas;s__Pusillimonas sp. UBA6240	3833	12	20	1
GB_GCA_002441525.1	89.35	2	91.8407	152	629066	38.4376	1638812	d__Bacteria;p__Bacillota;c__Bacilli;o__Acholeplasmatales;f__UBA5453;g__Paracholeplasma;s__Paracholeplasma sp002441525	Scaffold	ASM244152v1	PRJNA348753	SAMN06450456	2017-10-04	GCA_002441525.1	Acholeplasmataceae bacterium UBA6235	UBA6235	1951332	d__Bacteria;p__Tenericutes;c__Mollicutes;o__Acholeplasmatales;f__Acholeplasmataceae;g__;s__	d__Bacteria;x__Terrabacteria group;p__Tenericutes;c__Mollicutes;o__Acholeplasmatales;f__Acholeplasmataceae;x__unclassified Acholeplasmataceae;s__Acholeplasmataceae bacterium UBA6235	1588	11	20	0
GB_GCA_002441545.1	93.86	3.62	90.3217	250	1140704	31.5567	3617970	d__Bacteria;p__Bacteroidota;c__Bacteroidia;o__Flavobacteriales;f__Flavobacteriaceae;g__Yeosuana;s__Yeosuana sp002441545	Scaffold	ASM244154v1	PRJNA348753	SAMN06450460	2017-10-04	GCA_002441545.1	Flavobacteriaceae bacterium UBA6231	UBA6231	1951864	d__Bacteria;p__Bacteroidetes;c__Flavobacteriia;o__Flavobacteriales;f__Flavobacteriaceae;g__;s__	d__Bacteria;x__FCB group;x__Bacteroidetes/Chlorobi group;p__Bacteroidetes;c__Flavobacteriia;o__Flavobacteriales;f__Flavobacteriaceae;x__unclassified Flavobacteriaceae;s__Flavobacteriaceae bacterium UBA6231	3558	17	48	0
GB_GCA_002441555.1	90.74	2.16	93.4429	68	618869	37.3249	1659636	d__Bacteria;p__Desulfobacterota;c__Thermodesulfobacteria;o__Thermodesulfobacteriales;f__Thermodesulfobacteriaceae;g__Caldimicrobium;s__Caldimicrobium sp002441555	Scaffold	ASM244155v1	PRJNA348753	SAMN06454325	2017-10-04	GCA_002441555.1	Thermodesulfobacteriaceae bacterium UBA6232	UBA6232	1961414	d__Bacteria;p__Thermodesulfobacteria;c__Thermodesulfobacteria;o__Thermodesulfobacteriales;f__Thermodesulfobacteriaceae;g__;s__	d__Bacteria;p__Thermodesulfobacteria;c__Thermodesulfobacteria;o__Thermodesulfobacteriales;f__Thermodesulfobacteriaceae;x__unclassified Thermodesulfobacteriaceae;s__Thermodesulfobacteriaceae bacterium UBA6232	1711	18	40	1
GB_GCA_002441565.1	58.13	0.41	91.4105	5	412455	40.5524	1017103	d__Bacteria;p__Dependentiae;c__Babeliae;o__Babeliales;f__Vermiphilaceae;g__UBA6230;s__UBA6230 sp002441565	Contig	ASM244156v1	PRJNA348753	SAMN06450459	2017-10-04	GCA_002441565.1	Candidatus Dependentiae bacterium UBA6230	UBA6230	1953210	d__Bacteria;p__;c__;o__;f__;g__;s__	d__Bacteria;x__Bacteria incertae sedis;x__Bacteria candidate phyla;x__Candidatus Dependentiae;x__unclassified Candidatus Dependentiae;s__Candidatus Dependentiae bacterium UBA6230	909	17	33	0
GB_GCA_002441585.1	62.5	0	91.6642	12	393764	52.7545	746564	d__Bacteria;p__Patescibacteria;c__Saccharimonadia;o__Saccharimonadales;f__UBA4665;g__UBA6224;s__UBA6224 sp002441585	Scaffold	ASM244158v1	PRJNA348753	SAMN06455207	2017-10-04	GCA_002441585.1	Candidatus Saccharibacteria bacterium UBA6224	UBA6224	1953366	d__Bacteria;p__Candidatus Saccharibacteria;c__;o__;f__;g__;s__	d__Bacteria;x__Bacteria incertae sedis;x__Bacteria candidate phyla;p__Candidatus Saccharibacteria;x__unclassified Candidatus Saccharibacteria;s__Candidatus Saccharibacteria bacterium UBA6224	807	18	32	0
GB_GCA_002441865.1	85	2.59	87.755	407	1110762	44.7852	2496542	d__Bacteria;p__Bacillota_A;c__Clostridia;o__Lachnospirales;f__Lachnospiraceae;g__CAG-194;s__CAG-194 sp002441865	Scaffold	ASM244186v1	PRJNA348753	SAMN06451547	2017-10-04	GCA_002441865.1	Lachnospiraceae bacterium UBA6452	UBA6452	1952114	d__Bacteria;p__Firmicutes;c__Clostridia;o__Eubacteriales;f__Lachnospiraceae;g__;s__	d__Bacteria;x__Terrabacteria group;p__Firmicutes;c__Clostridia;o__Eubacteriales;f__Lachnospiraceae;x__unclassified Lachnospiraceae;s__Lachnospiraceae bacterium UBA6452	2375	15	27	0
GB_GCA_002448235.1	92.26	1.29	89.3541	18	2052027	54.4936	3765630	d__Bacteria;p__Desulfobacterota;c__Desulfomonilia;o__UBA1062;f__UBA1062;g__UBA1062;s__UBA1062 sp002448235	Contig	ASM244823v1	PRJNA348753	SAMN06452883	2017-10-04	GCA_002448235.1	Syntrophaceae bacterium UBA6087	UBA6087	1961450	d__Bacteria;p__Proteobacteria;c__Deltaproteobacteria;o__Syntrophales;f__Syntrophaceae;g__;s__	d__Bacteria;p__Proteobacteria;x__delta/epsilon subdivisions;c__Deltaproteobacteria;o__Syntrophales;f__Syntrophaceae;x__unclassified Syntrophaceae;s__Syntrophaceae bacterium UBA6087	3378	18	41	0
GB_GCA_002448285.1	96.63	2.25	91.3554	45	588708	32.2725	1825740	d__Bacteria;p__Elusimicrobiota;c__Endomicrobia;o__Endomicrobiales;f__Endomicrobiaceae;g__RUG658;s__RUG658 sp002448285	Scaffold	ASM244828v1	PRJNA348753	SAMN06456393	2017-10-05	GCA_002448285.1	Elusimicrobia bacterium UBA7019	UBA7019	1947927	d__Bacteria;p__Elusimicrobia;c__;o__;f__;g__;s__	d__Bacteria;p__Elusimicrobia;x__unclassified Elusimicrobia;s__Elusimicrobia bacterium UBA7019	1489	19	42	0
GB_GCA_002448305.1	95.08	0.63	91.883	73	1107480	45.1975	2454297	d__Bacteria;p__Bacillota_C;c__Negativicutes;o__Selenomonadales;f__Selenomonadaceae;g__Quinella;s__Quinella sp002448305	Scaffold	ASM244830v1	PRJNA348753	SAMN06456394	2017-10-05	GCA_002448305.1	Selenomonadales bacterium UBA7018	UBA7018	1951243	d__Bacteria;p__Firmicutes;c__Negativicutes;o__Selenomonadales;f__;g__;s__	d__Bacteria;x__Terrabacteria group;p__Firmicutes;c__Negativicutes;o__Selenomonadales;x__unclassified Selenomonadales;s__Selenomonadales bacterium UBA7018	2161	18	34	0
GB_GCA_002448475.1	88.1	1.69	90.8175	315	2890412	64.7344	4477447	d__Bacteria;p__Verrucomicrobiota;c__Kiritimatiellia;o__RFP12;f__UBA3636;g__UBA3636;s__UBA3636 sp002448475	Scaffold	ASM244847v1	PRJNA348753	SAMN06454860	2017-10-05	GCA_002448475.1	Verrucomicrobia bacterium UBA6982	UBA6982	1948288	d__Bacteria;p__Verrucomicrobia;c__;o__;f__;g__;s__	d__Bacteria;x__PVC group;p__Verrucomicrobia;x__unclassified Verrucomicrobia;s__Verrucomicrobia bacterium UBA6982	3293	20	42	0
GB_GCA_002448555.1	88.68	0	92.4402	271	1130490	56.0303	2049066	d__Bacteria;p__Bacteroidota;c__Bacteroidia;o__Flavobacteriales;f__UA16;g__UA16;s__UA16 sp002448555	Scaffold	ASM244855v1	PRJNA348753	SAMN06455095	2017-10-05	GCA_002448555.1	Flavobacteriales bacterium UBA6969	UBA6969	1951060	d__Bacteria;p__Bacteroidetes;c__Flavobacteriia;o__Flavobacteriales;f__;g__;s__	d__Bacteria;x__FCB group;x__Bacteroidetes/Chlorobi group;p__Bacteroidetes;c__Flavobacteriia;o__Flavobacteriales;x__unclassified Flavobacteriales;s__Flavobacteriales bacterium UBA6969	1917	14	19	0
GB_GCA_002448715.1	95.01	3.85	92.9195	169	1169472	52.9555	2224695	d__Bacteria;p__Actinomycetota;c__Acidimicrobiia;o__Acidimicrobiales;f__TK06;g__UBA6944;s__UBA6944 sp002448715	Scaffold	ASM244871v1	PRJNA348753	SAMN06455344	2017-10-05	GCA_002448715.1	Candidatus Microthrix sp. UBA6944	UBA6944	1946199	d__Bacteria;p__Actinobacteria;c__Acidimicrobiia;o__Acidimicrobiales;f__Microthrixaceae;g__Candidatus Microthrix;s__	d__Bacteria;x__Terrabacteria group;p__Actinobacteria;c__Acidimicrobiia;o__Acidimicrobiales;f__Microthrixaceae;g__Candidatus Microthrix;x__unclassified Candidatus Microthrix;s__Candidatus Microthrix sp. UBA6944	2270	16	30	0
GB_GCA_002448795.1	95.54	0	93.4485	54	1015357	47.5075	2147831	d__Bacteria;p__Marinisomatota;c__Marinisomatia;o__Marinisomatales;f__S15-B10;g__S15-B10;s__S15-B10 sp002448795	Scaffold	ASM244879v1	PRJNA348753	SAMN06457289	2017-10-05	GCA_002448795.1	Candidatus Marinimicrobia bacterium UBA6931	UBA6931	1953249	d__Bacteria;p__Candidatus Marinimicrobia;c__;o__;f__;g__;s__	d__Bacteria;x__FCB group;p__Candidatus Marinimicrobia;s__Candidatus Marinimicrobia bacterium UBA6931	1890	17	41	1
GB_GCA_002448815.1	91.03	1.01	92.3242	33	889422	48.1036	1855306	d__Bacteria;p__Pseudomonadota;c__Alphaproteobacteria;o__Micavibrionales;f__Micavibrionaceae;g__UBA6929;s__UBA6929 sp002448815	Scaffold	ASM244881v1	PRJNA348753	SAMN06455597	2017-10-05	GCA_002448815.1	Micavibrio sp. UBA6929	UBA6929	1946934	d__Bacteria;p__Proteobacteria;c__Alphaproteobacteria;o__;f__;g__Micavibrio;s__	d__Bacteria;p__Proteobacteria;c__Alphaproteobacteria;x__Alphaproteobacteria incertae sedis;g__Micavibrio;x__unclassified Micavibrio;s__Micavibrio sp. UBA6929	1791	18	27	0
GB_GCA_002448875.1	74.91	4.53	88.2866	260	2393553	59.6397	4014249	d__Bacteria;p__Pseudomonadota;c__Gammaproteobacteria;o__SG8-11;f__SG8-11;g__UBA6920;s__UBA6920 sp002448875	Scaffold	ASM244887v1	PRJNA348753	SAMN06455620	2017-10-05	GCA_002448875.1	Proteobacteria bacterium UBA6920	UBA6920	1948210	d__Bacteria;p__Proteobacteria;c__;o__;f__;g__;s__	d__Bacteria;p__Proteobacteria;x__unclassified Proteobacteria;s__Proteobacteria bacterium UBA6920	3906	13	21	0
GB_GCA_002448975.1	82.9	3.64	87.9502	281	1623488	52.3686	3101251	d__Bacteria;p__Nitrospirota;c__Thermodesulfovibrionia;o__Thermodesulfovibrionales;f__UBA6898;g__UBA6898;s__UBA6898 sp002448975	Scaffold	ASM244897v1	PRJNA348753	SAMN06453701	2017-10-05	GCA_002448975.1	Nitrospiraceae bacterium UBA6898	UBA6898	1952982	d__Bacteria;p__Nitrospirae;c__Nitrospira;o__Nitrospirales;f__Nitrospiraceae;g__;s__	d__Bacteria;p__Nitrospirae;c__Nitrospira;o__Nitrospirales;f__Nitrospiraceae;x__unclassified Nitrospiraceae;s__Nitrospiraceae bacterium UBA6898	3386	10	26	1
GB_GCA_002449135.1	93.26	1.12	88.6784	134	351181	27.4558	1285849	d__Bacteria;p__Bacillota;c__Bacilli;o__RFN20;f__CAG-288;g__Scatoplasma;s__Scatoplasma sp002449135	Scaffold	ASM244913v1	PRJNA348753	SAMN06454482	2017-10-05	GCA_002449135.1	Bacillales bacterium UBA6879	UBA6879	1950338	d__Bacteria;p__Firmicutes;c__Bacilli;o__Bacillales;f__;g__;s__	d__Bacteria;x__Terrabacteria group;p__Firmicutes;c__Bacilli;o__Bacillales;x__unclassified Bacillales;s__Bacillales bacterium UBA6879	1159	19	43	0
GB_GCA_002449145.1	83.11	0	86.3342	73	736022	47.1112	1564704	d__Bacteria;p__Bacillota_A;c__Clostridia;o__Christensenellales;f__CAG-917;g__CAG-475;s__CAG-475 sp002449145	Scaffold	ASM244914v1	PRJNA348753	SAMN06452904	2017-10-05	GCA_002449145.1	Christensenella sp. UBA6880	UBA6880	1946289	d__Bacteria;p__Firmicutes;c__Clostridia;o__Eubacteriales;f__Christensenellaceae;g__Christensenella;s__	d__Bacteria;x__Terrabacteria group;p__Firmicutes;c__Clostridia;o__Eubacteriales;f__Christensenellaceae;g__Christensenella;x__unclassified Christensenella;s__Christensenella sp. UBA6880	1317	16	40	0
GB_GCA_002449265.1	96.63	1.46	89.3066	32	624542	39.6215	1576473	d__Bacteria;p__Bacillota;c__Bacilli;o__RFN20;f__CAG-826;g__UBA4951;s__UBA4951 sp002449265	Scaffold	ASM244926v1	PRJNA348753	SAMN06451685	2017-10-05	GCA_002449265.1	Bacillales bacterium UBA6865	UBA6865	1950336	d__Bacteria;p__Firmicutes;c__Bacilli;o__Bacillales;f__;g__;s__	d__Bacteria;x__Terrabacteria group;p__Firmicutes;c__Bacilli;o__Bacillales;x__unclassified Bacillales;s__Bacillales bacterium UBA6865	1341	19	46	0
GB_GCA_002449305.1	93.71	0.17	90.8054	77	975910	39.1333	2495960	d__Bacteria;p__Spirochaetota;c__Spirochaetia;o__Treponematales;f__Treponemataceae;g__Treponema_D;s__Treponema_D sp002449305	Scaffold	ASM244930v1	PRJNA348753	SAMN06455448	2017-10-05	GCA_002449305.1	Treponema sp. UBA6852	UBA6852	1947744	d__Bacteria;p__Spirochaetes;c__Spirochaetia;o__Spirochaetales;f__Treponemataceae;g__Treponema;s__	d__Bacteria;p__Spirochaetes;c__Spirochaetia;o__Spirochaetales;f__Treponemataceae;g__Treponema;x__unclassified Treponema;s__Treponema sp. UBA6852	2305	20	40	0
GB_GCA_002449395.1	95.75	0	90.2113	106	1017146	45.7738	2225376	d__Bacteria;p__Bacillota_A;c__Clostridia;o__Oscillospirales;f__Acutalibacteraceae;g__CAG-488;s__CAG-488 sp002449395	Scaffold	ASM244939v1	PRJNA348753	SAMN06451406	2017-10-05	GCA_002449395.1	Ruminococcaceae bacterium UBA6845	UBA6845	1952421	d__Bacteria;p__Firmicutes;c__Clostridia;o__Eubacteriales;f__Oscillospiraceae;g__;s__	d__Bacteria;x__Terrabacteria group;p__Firmicutes;c__Clostridia;o__Eubacteriales;f__Oscillospiraceae;x__unclassified Oscillospiraceae;s__Ruminococcaceae bacterium UBA6845	1999	15	33	0
GB_GCA_002449575.1	87.53	0.67	90.6708	276	872515	42.6059	2050990	d__Bacteria;p__Bacillota_A;c__Clostridia;o__Oscillospirales;f__Ruminococcaceae;g__UBA3855;s__UBA3855 sp002449575	Scaffold	ASM244957v1	PRJNA348753	SAMN06456392	2017-10-05	GCA_002449575.1	Ruminococcus sp. UBA7014	UBA7014	1947435	d__Bacteria;p__Firmicutes;c__Clostridia;o__Eubacteriales;f__Oscillospiraceae;g__Ruminococcus;s__	d__Bacteria;x__Terrabacteria group;p__Firmicutes;c__Clostridia;o__Eubacteriales;f__Oscillospiraceae;g__Ruminococcus;x__unclassified Ruminococcus;s__Ruminococcus sp. UBA7014	2084	12	25	0
GB_GCA_002449635.1	85.69	0	86.7623	162	873559	56.2146	1557685	d__Bacteria;p__Bacillota_A;c__Clostridia;o__Oscillospirales;f__Butyricicoccaceae;g__Butyricicoccus_A;s__Butyricicoccus_A sp002449635	Scaffold	ASM244963v1	PRJNA348753	SAMN06456387	2017-10-05	GCA_002449635.1	Clostridiales bacterium UBA7011	UBA7011	1950921	d__Bacteria;p__Firmicutes;c__Clostridia;o__Eubacteriales;f__;g__;s__	d__Bacteria;x__Terrabacteria group;p__Firmicutes;c__Clostridia;o__Eubacteriales;x__unclassified Eubacteriales;s__Clostridiales bacterium UBA7011	1551	16	34	0
GB_GCA_002449755.1	90.42	2.67	91.9437	100	527294	28.7857	1832515	d__Bacteria;p__Bacillota;c__Bacilli;o__Acholeplasmatales;f__Anaeroplasmataceae;g__Anaeroplasma;s__Anaeroplasma sp002449755	Scaffold	ASM244975v1	PRJNA348753	SAMN06452592	2017-10-05	GCA_002449755.1	Bacillales bacterium UBA7004	UBA7004	1950342	d__Bacteria;p__Firmicutes;c__Bacilli;o__Bacillales;f__;g__;s__	d__Bacteria;x__Terrabacteria group;p__Firmicutes;c__Bacilli;o__Bacillales;x__unclassified Bacillales;s__Bacillales bacterium UBA7004	1623	11	17	0
GB_GCA_002449765.1	97.4	1.83	92.4229	30	1818355	53.8556	3377531	d__Bacteria;p__Fibrobacterota;c__Fibrobacteria;o__Fibrobacterales;f__Fibrobacteraceae;g__Fibrobacter;s__Fibrobacter sp002449765	Scaffold	ASM244976v1	PRJNA348753	SAMN06452591	2017-10-05	GCA_002449765.1	Fibrobacter sp. UBA7003	UBA7003	1946540	d__Bacteria;p__Fibrobacteres;c__Fibrobacteria;o__Fibrobacterales;f__Fibrobacteraceae;g__Fibrobacter;s__	d__Bacteria;x__FCB group;p__Fibrobacteres;c__Fibrobacteria;o__Fibrobacterales;f__Fibrobacteraceae;g__Fibrobacter;x__unclassified Fibrobacter;s__Fibrobacter sp. UBA7003	2768	18	44	0
GB_GCA_002449785.1	83.15	2.82	88.5407	106	491192	26.2346	1874955	d__Bacteria;p__Bacillota_A;c__Clostridia;o__TANB77;f__CAG-508;g__Scatovivens;s__Scatovivens sp002449785	Scaffold	ASM244978v1	PRJNA348753	SAMN06452589	2017-10-05	GCA_002449785.1	Clostridiales bacterium UBA7001	UBA7001	1950920	d__Bacteria;p__Firmicutes;c__Clostridia;o__Eubacteriales;f__;g__;s__	d__Bacteria;x__Terrabacteria group;p__Firmicutes;c__Clostridia;o__Eubacteriales;x__unclassified Eubacteriales;s__Clostridiales bacterium UBA7001	1781	18	32	0
GB_GCA_002449915.1	79.36	0.53	88.7578	236	879338	47.7777	1841246	d__Bacteria;p__Bacillota_A;c__Clostridia;o__Lachnospirales;f__Lachnospiraceae;g__Oribacterium;s__Oribacterium sp002449915	Scaffold	ASM244991v1	PRJNA348753	SAMN06457410	2017-10-05	GCA_002449915.1	Oribacterium sp. UBA6992	UBA6992	1947020	d__Bacteria;p__Firmicutes;c__Clostridia;o__Eubacteriales;f__Lachnospiraceae;g__Oribacterium;s__	d__Bacteria;x__Terrabacteria group;p__Firmicutes;c__Clostridia;o__Eubacteriales;f__Lachnospiraceae;g__Oribacterium;x__unclassified Oribacterium;s__Oribacterium sp. UBA6992	1758	11	18	0
GB_GCA_002450035.1	62.44	1.12	90.1828	70	273080	28.3261	964260	d__Bacteria;p__Bacillota;c__Bacilli;o__RF39;f__UBA660;g__UBA6985;s__UBA6985 sp002450035	Scaffold	ASM245003v1	PRJNA348753	SAMN06454867	2017-10-05	GCA_002450035.1	Bacillales bacterium UBA6985	UBA6985	1950341	d__Bacteria;p__Firmicutes;c__Bacilli;o__Bacillales;f__;g__;s__	d__Bacteria;x__Terrabacteria group;p__Firmicutes;c__Bacilli;o__Bacillales;x__unclassified Bacillales;s__Bacillales bacterium UBA6985	1115	10	14	0
GB_GCA_002450295.1	69.19	0.11	85.9538	471	1433310	46.9264	3120438	d__Bacteria;p__SAR324;c__SAR324;o__SAR324;f__NAC60-12;g__JCVI-SCAAA005;s__JCVI-SCAAA005 sp002450295	Scaffold	ASM245029v1	PRJNA348753	SAMN06455099	2017-10-05	GCA_002450295.1	Deltaproteobacteria bacterium UBA6967	UBA6967	1948563	d__Bacteria;p__Proteobacteria;c__Deltaproteobacteria;o__;f__;g__;s__	d__Bacteria;p__Proteobacteria;x__delta/epsilon subdivisions;c__Deltaproteobacteria;x__unclassified Deltaproteobacteria;s__Deltaproteobacteria bacterium UBA6967	3127	15	21	1
GB_GCA_002450335.1	90.58	0.58	90.722	126	724662	46.2831	1585410	d__Bacteria;p__Pseudomonadota;c__Alphaproteobacteria;o__Parvibaculales;f__RS24;g__Micropelagos;s__Micropelagos sp002450335	Scaffold	ASM245033v1	PRJNA348753	SAMN06455103	2017-10-05	GCA_002450335.1	Rhodobiaceae bacterium UBA6963	UBA6963	1952832	d__Bacteria;p__Proteobacteria;c__Alphaproteobacteria;o__Hyphomicrobiales;f__Rhodobiaceae;g__;s__	d__Bacteria;p__Proteobacteria;c__Alphaproteobacteria;o__Hyphomicrobiales;f__Rhodobiaceae;x__unclassified Rhodobiaceae;s__Rhodobiaceae bacterium UBA6963	1547	16	26	0
GB_GCA_002450655.1	93.46	0.37	87.5569	126	1663215	39.9932	4164729	d__Bacteria;p__Pseudomonadota;c__Gammaproteobacteria;o__Pseudomonadales;f__UBA6940;g__UBA6940;s__UBA6940 sp002450655	Scaffold	ASM245065v1	PRJNA348753	SAMN06455348	2017-10-05	GCA_002450655.1	Gammaproteobacteria bacterium UBA6940	UBA6940	1948640	d__Bacteria;p__Proteobacteria;c__Gammaproteobacteria;o__;f__;g__;s__	d__Bacteria;p__Proteobacteria;c__Gammaproteobacteria;x__unclassified Gammaproteobacteria;s__Gammaproteobacteria bacterium UBA6940	3563	19	50	0
GB_GCA_002450755.1	86.11	0.67	90.2603	304	1092778	47.7934	2315875	d__Bacteria;p__Myxococcota_A;c__UBA9160;o__UBA9160;f__UBA6930;g__UBA6930;s__UBA6930 sp002450755	Scaffold	ASM245075v1	PRJNA348753	SAMN06457290	2017-10-05	GCA_002450755.1	Deltaproteobacteria bacterium UBA6930	UBA6930	1948562	d__Bacteria;p__Proteobacteria;c__Deltaproteobacteria;o__;f__;g__;s__	d__Bacteria;p__Proteobacteria;x__delta/epsilon subdivisions;c__Deltaproteobacteria;x__unclassified Deltaproteobacteria;s__Deltaproteobacteria bacterium UBA6930	2337	19	37	1
GB_GCA_002450835.1	94.39	0.99	91.0667	50	507478	40.7977	1250736	d__Bacteria;p__Chloroflexota;c__Dehalococcoidia;o__UBA6926;f__UBA6926;g__UBA6926;s__UBA6926 sp002450835	Scaffold	ASM245083v1	PRJNA348753	SAMN06450478	2017-10-05	GCA_002450835.1	Dehalococcoidia bacterium UBA6926	UBA6926	1948518	d__Bacteria;p__Chloroflexi;c__Dehalococcoidia;o__;f__;g__;s__	d__Bacteria;x__Terrabacteria group;p__Chloroflexi;c__Dehalococcoidia;x__unclassified Dehalococcoidia;s__Dehalococcoidia bacterium UBA6926	1223	19	46	1
GB_GCA_002450895.1	88.95	3.31	90.5288	242	2287817	56.6306	4040683	d__Bacteria;p__Pseudomonadota;c__Gammaproteobacteria;o__SG8-11;f__SG8-11;g__UBA6921;s__UBA6921 sp002450895	Scaffold	ASM245089v1	PRJNA348753	SAMN06450465	2017-10-05	GCA_002450895.1	Proteobacteria bacterium UBA6921	UBA6921	1948211	d__Bacteria;p__Proteobacteria;c__;o__;f__;g__;s__	d__Bacteria;p__Proteobacteria;x__unclassified Proteobacteria;s__Proteobacteria bacterium UBA6921	3885	13	24	0
GB_GCA_002450905.1	96.4	0.67	87.2713	123	1182025	33.127	3568355	d__Bacteria;p__Spirochaetota;c__UBA6919;o__UBA6919;f__UBA6919;g__UBA6919;s__UBA6919 sp002450905	Scaffold	ASM245090v1	PRJNA348753	SAMN06450844	2017-10-05	GCA_002450905.1	Spirochaetia bacterium UBA6919	UBA6919	1948761	d__Bacteria;p__Spirochaetes;c__Spirochaetia;o__;f__;g__;s__	d__Bacteria;p__Spirochaetes;c__Spirochaetia;x__unclassified Spirochaetia;s__Spirochaetia bacterium UBA6919	3316	18	33	0
GB_GCA_002450925.1	85.79	2.41	93.0664	173	1014878	54.7837	1853379	d__Bacteria;p__Pseudomonadota;c__Gammaproteobacteria;o__Burkholderiales;f__Thiobacillaceae;g__UBA6918;s__UBA6918 sp002450925	Scaffold	ASM245092v1	PRJNA348753	SAMN06450845	2017-10-05	GCA_002450925.1	Thiobacillus sp. UBA6918	UBA6918	1947691	d__Bacteria;p__Proteobacteria;c__Betaproteobacteria;o__Nitrosomonadales;f__Thiobacillaceae;g__Thiobacillus;s__	d__Bacteria;p__Proteobacteria;c__Betaproteobacteria;o__Nitrosomonadales;f__Thiobacillaceae;g__Thiobacillus;x__unclassified Thiobacillus;s__Thiobacillus sp. UBA6918	2144	13	24	0
GB_GCA_002450975.1	81.75	4.48	89.8498	289	1848133	53.3221	3467912	d__Bacteria;p__Pseudomonadota;c__Gammaproteobacteria;o__UBA6915;f__UBA6915;g__UBA6915;s__UBA6915 sp002450975	Scaffold	ASM245097v1	PRJNA348753	SAMN06451226	2017-10-05	GCA_002450975.1	Proteobacteria bacterium UBA6915	UBA6915	1948207	d__Bacteria;p__Proteobacteria;c__;o__;f__;g__;s__	d__Bacteria;p__Proteobacteria;x__unclassified Proteobacteria;s__Proteobacteria bacterium UBA6915	3591	8	14	0
GB_GCA_002450985.1	84.91	0.85	89.178	373	2721107	69.1271	3939249	d__Bacteria;p__Actinomycetota;c__Acidimicrobiia;o__UBA5794;f__UBA5794;g__UBA6912;s__UBA6912 sp002450985	Scaffold	ASM245098v1	PRJNA348753	SAMN06451233	2017-10-05	GCA_002450985.1	Acidimicrobiia bacterium UBA6912	UBA6912	1948321	d__Bacteria;p__Actinobacteria;c__Acidimicrobiia;o__;f__;g__;s__	d__Bacteria;x__Terrabacteria group;p__Actinobacteria;c__Acidimicrobiia;x__unclassified Acidimicrobiia;s__Acidimicrobiia bacterium UBA6912	4144	17	38	2
GB_GCA_002451015.1	86.38	5.13	85.0335	457	2548653	51.6078	4941781	d__Bacteria;p__Acidobacteriota;c__UBA6911;o__UBA6911;f__UBA6911;g__UBA6911;s__UBA6911 sp002451015	Scaffold	ASM245101v1	PRJNA348753	SAMN06451230	2017-10-05	GCA_002451015.1	Acidobacteria bacterium UBA6911	UBA6911	1953110	d__Bacteria;p__Acidobacteria;c__;o__;f__;g__;s__	d__Bacteria;p__Acidobacteria;x__unclassified Acidobacteria;s__Acidobacteria bacterium UBA6911	4631	12	23	1
GB_GCA_002451065.1	81.37	2.37	89.3765	404	2136201	65.2431	3276479	d__Bacteria;p__Pseudomonadota;c__Gammaproteobacteria;o__Burkholderiales;f__UBA6910;g__UBA6910;s__UBA6910 sp002451065	Scaffold	ASM245106v1	PRJNA348753	SAMN06451231	2017-10-05	GCA_002451065.1	Betaproteobacteria bacterium UBA6910	UBA6910	1948462	d__Bacteria;p__Proteobacteria;c__Betaproteobacteria;o__;f__;g__;s__	d__Bacteria;p__Proteobacteria;c__Betaproteobacteria;x__unclassified Betaproteobacteria;s__Betaproteobacteria bacterium UBA6910	3545	13	17	0
GB_GCA_002451085.1	89.53	1.83	91.7948	114	1434415	60.0653	2388770	d__Bacteria;p__Pseudomonadota;c__Gammaproteobacteria;o__Acidiferrobacterales;f__UBA6901;g__UBA6901;s__UBA6901 sp002451085	Scaffold	ASM245108v1	PRJNA348753	SAMN06455875	2017-10-05	GCA_002451085.1	Proteobacteria bacterium UBA6908	UBA6908	1948205	d__Bacteria;p__Proteobacteria;c__;o__;f__;g__;s__	d__Bacteria;p__Proteobacteria;x__unclassified Proteobacteria;s__Proteobacteria bacterium UBA6908	2574	15	28	0
GB_GCA_002451135.1	94.49	1.19	87.5753	170	1419438	46.5046	3053843	d__Bacteria;p__Nitrospirota;c__Thermodesulfovibrionia;o__UBA6902;f__UBA6902;g__UBA6902;s__UBA6902 sp002451135	Scaffold	ASM245113v1	PRJNA348753	SAMN06453005	2017-10-05	GCA_002451135.1	Nitrospiraceae bacterium UBA6902	UBA6902	1952983	d__Bacteria;p__Nitrospirae;c__Nitrospira;o__Nitrospirales;f__Nitrospiraceae;g__;s__	d__Bacteria;p__Nitrospirae;c__Nitrospira;o__Nitrospirales;f__Nitrospiraceae;x__unclassified Nitrospiraceae;s__Nitrospiraceae bacterium UBA6902	3156	17	34	1
GB_GCA_002451155.1	84.55	1.91	90.5407	367	2127530	57.7584	3685073	d__Bacteria;p__Bacteroidota;c__UBA10030;o__UBA10030;f__UBA6906;g__UBA6906;s__UBA6906 sp002451155	Scaffold	ASM245115v1	PRJNA348753	SAMN06455883	2017-10-05	GCA_002451155.1	Ignavibacteria bacterium UBA6906	UBA6906	1948686	d__Bacteria;p__Ignavibacteriae;c__Ignavibacteria;o__;f__;g__;s__	d__Bacteria;x__FCB group;x__Bacteroidetes/Chlorobi group;p__Ignavibacteriae;c__Ignavibacteria;x__unclassified Ignavibacteria;s__Ignavibacteria bacterium UBA6906	3465	13	18	0
GB_GCA_002451165.1	86.26	5.45	87.7046	127	1534632	51.4954	2980303	d__Bacteria;p__Nitrospirota;c__Thermodesulfovibrionia;o__Thermodesulfovibrionales;f__UBA6898;g__UBA6898;s__UBA6898 sp002451165	Contig	ASM245116v1	PRJNA348753	SAMN06453032	2017-10-05	GCA_002451165.1	Nitrospiraceae bacterium UBA6905	UBA6905	1952984	d__Bacteria;p__Nitrospirae;c__Nitrospira;o__Nitrospirales;f__Nitrospiraceae;g__;s__	d__Bacteria;p__Nitrospirae;c__Nitrospira;o__Nitrospirales;f__Nitrospiraceae;x__unclassified Nitrospiraceae;s__Nitrospiraceae bacterium UBA6905	3046	18	36	1
GB_GCA_002451175.1	74.63	3.28	91.4572	374	2149277	68.9834	3118203	d__Bacteria;p__Pseudomonadota;c__Gammaproteobacteria;o__Burkholderiales;f__SG8-39;g__2-02-FULL-66-14;s__2-02-FULL-66-14 sp002451175	Scaffold	ASM245117v1	PRJNA348753	SAMN06453031	2017-10-05	GCA_002451175.1	Betaproteobacteria bacterium UBA6904	UBA6904	1948461	d__Bacteria;p__Proteobacteria;c__Betaproteobacteria;o__;f__;g__;s__	d__Bacteria;p__Proteobacteria;c__Betaproteobacteria;x__unclassified Betaproteobacteria;s__Betaproteobacteria bacterium UBA6904	3524	15	27	0
GB_GCA_002451235.1	61.19	1.98	90.3708	58	480467	53.9126	891278	d__Bacteria;p__Patescibacteria;c__Paceibacteria;o__UBA9983_A;f__UBA6899;g__UBA6899;s__UBA6899 sp002451235	Contig	ASM245123v1	PRJNA348753	SAMN06453702	2017-10-05	GCA_002451235.1	Patescibacteria group bacterium UBA6899	UBA6899	1948862	d__Bacteria;p__;c__;o__;f__;g__;s__	d__Bacteria;x__Bacteria incertae sedis;x__Bacteria candidate phyla;x__Patescibacteria group;x__unclassified Patescibacteria group;s__Patescibacteria group bacterium UBA6899	988	18	36	0
GB_GCA_002451275.1	60.07	1.16	86.1514	473	1790316	62.4452	2937759	d__Bacteria;p__Planctomycetota;c__Planctomycetia;o__Gemmatales;f__Gemmataceae;g__UBA6894;s__UBA6894 sp002451275	Scaffold	ASM245127v1	PRJNA348753	SAMN06453707	2017-10-05	GCA_002451275.1	Planctomycetaceae bacterium UBA6894	UBA6894	1952740	d__Bacteria;p__Planctomycetes;c__Planctomycetia;o__Planctomycetales;f__Planctomycetaceae;g__;s__	d__Bacteria;x__PVC group;p__Planctomycetes;c__Planctomycetia;o__Planctomycetales;f__Planctomycetaceae;x__unclassified Planctomycetaceae;s__Planctomycetaceae bacterium UBA6894	2461	13	23	0
GB_GCA_002451465.1	94.94	0	90.3656	45	324258	27.9867	1160161	d__Bacteria;p__Bacillota;c__Bacilli;o__RFN20;f__CAG-826;g__Onthovivens;s__Onthovivens sp002451465	Scaffold	ASM245146v1	PRJNA348753	SAMN06454474	2017-10-05	GCA_002451465.1	Bacillales bacterium UBA6877	UBA6877	1950337	d__Bacteria;p__Firmicutes;c__Bacilli;o__Bacillales;f__;g__;s__	d__Bacteria;x__Terrabacteria group;p__Firmicutes;c__Bacilli;o__Bacillales;x__unclassified Bacillales;s__Bacillales bacterium UBA6877	1028	19	42	0
GB_GCA_002451695.1	79.8	0	86.9399	138	1102221	51.328	2153080	d__Bacteria;p__Bacteroidota;c__Bacteroidia;o__Bacteroidales;f__Bacteroidaceae;g__UBA6398;s__UBA6398 sp002451695	Scaffold	ASM245169v1	PRJNA348753	SAMN06454199	2017-10-05	GCA_002451695.1	Prevotellaceae bacterium UBA6858	UBA6858	1952519	d__Bacteria;p__Bacteroidetes;c__Bacteroidia;o__Bacteroidales;f__Prevotellaceae;g__;s__	d__Bacteria;x__FCB group;x__Bacteroidetes/Chlorobi group;p__Bacteroidetes;c__Bacteroidia;o__Bacteroidales;f__Prevotellaceae;x__unclassified Prevotellaceae;s__Prevotellaceae bacterium UBA6858	1746	16	28	0
GB_GCA_002452095.1	95.16	0.54	88.6662	125	1235284	49.3656	2505707	d__Bacteria;p__Bacteroidota;c__Bacteroidia;o__Bacteroidales;f__Paludibacteraceae;g__RF16;s__RF16 sp002452095	Scaffold	ASM245209v1	PRJNA348753	SAMN06452179	2017-10-05	GCA_002452095.1	Bacteroidales bacterium UBA6828	UBA6828	1950707	d__Bacteria;p__Bacteroidetes;c__Bacteroidia;o__Bacteroidales;f__;g__;s__	d__Bacteria;x__FCB group;x__Bacteroidetes/Chlorobi group;p__Bacteroidetes;c__Bacteroidia;o__Bacteroidales;x__unclassified Bacteroidales;s__Bacteroidales bacterium UBA6828	2108	18	37	0
GB_GCA_002452155.1	64.81	0	90.7837	13	324066	50.3075	645305	d__Bacteria;p__Patescibacteria;c__Saccharimonadia;o__Saccharimonadales;f__UBA10212;g__UBA6824;s__UBA6824 sp002452155	Scaffold	ASM245215v1	PRJNA348753	SAMN06450749	2017-10-05	GCA_002452155.1	Candidatus Saccharibacteria bacterium UBA6824	UBA6824	1953377	d__Bacteria;p__Candidatus Saccharibacteria;c__;o__;f__;g__;s__	d__Bacteria;x__Bacteria incertae sedis;x__Bacteria candidate phyla;p__Candidatus Saccharibacteria;x__unclassified Candidatus Saccharibacteria;s__Candidatus Saccharibacteria bacterium UBA6824	685	19	41	0
GB_GCA_002452215.1	95.45	0	91.7694	69	840248	39.5688	2124125	d__Bacteria;p__Spirochaetota;c__Spirochaetia;o__Sphaerochaetales;f__Sphaerochaetaceae;g__Ornithospirochaeta;s__Ornithospirochaeta sp002452215	Scaffold	ASM245221v1	PRJNA348753	SAMN06454477	2017-10-05	GCA_002452215.1	Spirochaetales bacterium UBA6872	UBA6872	1951282	d__Bacteria;p__Spirochaetes;c__Spirochaetia;o__Spirochaetales;f__;g__;s__	d__Bacteria;p__Spirochaetes;c__Spirochaetia;o__Spirochaetales;x__unclassified Spirochaetales;s__Spirochaetales bacterium UBA6872	1946	19	43	0
GB_GCA_002452265.1	84.52	1.33	86.9189	130	1593331	52.8253	3018390	d__Bacteria;p__Desulfobacterota_F;c__Desulfuromonadia;o__Desulfuromonadales;f__Syntrophotaleaceae;g__Syntrophotalea;s__Syntrophotalea sp002452265	Scaffold	ASM245226v1	PRJNA348753	SAMN06456986	2017-10-05	GCA_002452265.1	Pelobacter sp. UBA6812	UBA6812	1961381	d__Bacteria;p__Proteobacteria;c__Deltaproteobacteria;o__Desulfuromonadales;f__Desulfuromonadaceae;g__Pelobacter;s__	d__Bacteria;p__Proteobacteria;x__delta/epsilon subdivisions;c__Deltaproteobacteria;o__Desulfuromonadales;f__Desulfuromonadaceae;g__Pelobacter;x__unclassified Pelobacter;s__Pelobacter sp. UBA6812	2840	13	20	0
GB_GCA_002452295.1	87.2	1.47	85.4301	260	1787413	64.1566	2794313	d__Bacteria;p__Bacillota_G;c__SHA-98;o__UBA4971;f__UBA4971;g__UBA6256;s__UBA6256 sp002452295	Scaffold	ASM245229v1	PRJNA348753	SAMN06456985	2017-10-05	GCA_002452295.1	Firmicutes bacterium UBA6811	UBA6811	1948100	d__Bacteria;p__Firmicutes;c__;o__;f__;g__;s__	d__Bacteria;x__Terrabacteria group;p__Firmicutes;x__unclassified Firmicutes sensu stricto;s__Firmicutes bacterium UBA6811	2661	18	36	0
GB_GCA_002452335.1	95.64	2.16	93.6442	13	1252060	47.6568	2627274	d__Bacteria;p__Deferribacterota;c__Deferribacteres;o__Deferribacterales;f__Denitrovibrionaceae;g__Seleniivibrio;s__Seleniivibrio sp002452335	Scaffold	ASM245233v1	PRJNA348753	SAMN06454975	2017-10-05	GCA_002452335.1	Deferribacteraceae bacterium UBA6799	UBA6799	1951640	d__Bacteria;p__Deferribacteres;c__Deferribacteres;o__Deferribacterales;f__Deferribacteraceae;g__;s__	d__Bacteria;p__Deferribacteres;c__Deferribacteres;o__Deferribacterales;f__Deferribacteraceae;x__unclassified Deferribacteraceae;s__Deferribacteraceae bacterium UBA6799	2484	18	36	1
GB_GCA_002452405.1	93.1	0.86	92.1974	23	1385312	46.6841	2967993	d__Bacteria;p__Deferribacterota;c__Deferribacteres;o__Deferribacterales;f__Denitrovibrionaceae;g__Seleniivibrio;s__Seleniivibrio sp002452405	Scaffold	ASM245240v1	PRJNA348753	SAMN06454981	2017-10-05	GCA_002452405.1	Deferribacteraceae bacterium UBA6793	UBA6793	1951639	d__Bacteria;p__Deferribacteres;c__Deferribacteres;o__Deferribacterales;f__Deferribacteraceae;g__;s__	d__Bacteria;p__Deferribacteres;c__Deferribacteres;o__Deferribacterales;f__Deferribacteraceae;x__unclassified Deferribacteraceae;s__Deferribacteraceae bacterium UBA6793	2788	18	38	1
GB_GCA_002452515.1	90.17	1.35	90.2075	227	1265364	54.0235	2346885	d__Bacteria;p__Verrucomicrobiota;c__Verrucomicrobiae;o__Chthoniobacterales;f__UBA6821;g__UBA6821;s__UBA6821 sp002452515	Scaffold	ASM245251v1	PRJNA348753	SAMN06455458	2017-10-05	GCA_002452515.1	Spartobacteria bacterium UBA6821	UBA6821	1948751	d__Bacteria;p__Verrucomicrobia;c__Spartobacteria;o__;f__;g__;s__	d__Bacteria;x__PVC group;p__Verrucomicrobia;c__Spartobacteria;x__unclassified Spartobacteria;s__Spartobacteria bacterium UBA6821	2403	18	35	0
GB_GCA_002452555.1	92.31	1.1	92.4561	294	1037000	42.0874	2466972	d__Bacteria;p__Marinisomatota;c__AB16;o__AB16;f__46-47;g__46-47;s__46-47 sp002452555	Scaffold	ASM245255v1	PRJNA348753	SAMN06456991	2017-10-05	GCA_002452555.1	Candidatus Marinimicrobia bacterium UBA6817	UBA6817	1953247	d__Bacteria;p__Candidatus Marinimicrobia;c__;o__;f__;g__;s__	d__Bacteria;x__FCB group;p__Candidatus Marinimicrobia;s__Candidatus Marinimicrobia bacterium UBA6817	2227	17	30	0
GB_GCA_002452615.1	58.33	0	90.8244	41	188808	32.0843	588989	d__Bacteria;p__Patescibacteria;c__ABY1;o__UBA2591;f__UBA6264;g__UBA6264;s__UBA6264 sp002452615	Scaffold	ASM245261v1	PRJNA348753	SAMN06456990	2017-10-05	GCA_002452615.1	Patescibacteria group bacterium UBA6816	UBA6816	1948861	d__Bacteria;p__;c__;o__;f__;g__;s__	d__Bacteria;x__Bacteria incertae sedis;x__Bacteria candidate phyla;x__Patescibacteria group;x__unclassified Patescibacteria group;s__Patescibacteria group bacterium UBA6816	582	18	45	0
GB_GCA_002452635.1	83.36	3.25	88.7576	486	2485368	68.979	3614028	d__Bacteria;p__Desulfobacterota;c__Desulfovibrionia;o__Desulfovibrionales;f__Desulfovibrionaceae;g__UBA6814;s__UBA6814 sp002452635	Scaffold	ASM245263v1	PRJNA348753	SAMN06456988	2017-10-05	GCA_002452635.1	Desulfovibrionaceae bacterium UBA6814	UBA6814	1961567	d__Bacteria;p__Proteobacteria;c__Deltaproteobacteria;o__Desulfovibrionales;f__Desulfovibrionaceae;g__;s__	d__Bacteria;p__Proteobacteria;x__delta/epsilon subdivisions;c__Deltaproteobacteria;o__Desulfovibrionales;f__Desulfovibrionaceae;x__unclassified Desulfovibrionaceae;s__Desulfovibrionaceae bacterium UBA6814	3570	14	25	1
GB_GCA_002452695.1	84.93	0.99	88.8613	188	950345	52.4554	1817513	d__Bacteria;p__Chloroflexota;c__Dehalococcoidia;o__GIF9;f__UBA5629;g__UBA6808;s__UBA6808 sp002452695	Scaffold	ASM245269v1	PRJNA348753	SAMN06451972	2017-10-05	GCA_002452695.1	Dehalococcoidia bacterium UBA6808	UBA6808	1948517	d__Bacteria;p__Chloroflexi;c__Dehalococcoidia;o__;f__;g__;s__	d__Bacteria;x__Terrabacteria group;p__Chloroflexi;c__Dehalococcoidia;x__unclassified Dehalococcoidia;s__Dehalococcoidia bacterium UBA6808	1873	17	40	0
GB_GCA_002452735.1	77.01	0	93.7059	16	245558	43.0878	570040	d__Bacteria;p__Patescibacteria;c__Paceibacteria;o__Paceibacterales;f__UBA5633;g__UBA5633;s__UBA5633 sp002452735	Scaffold	ASM245273v1	PRJNA348753	SAMN06451969	2017-10-05	GCA_002452735.1	Patescibacteria group bacterium UBA6805	UBA6805	1948860	d__Bacteria;p__;c__;o__;f__;g__;s__	d__Bacteria;x__Bacteria incertae sedis;x__Bacteria candidate phyla;x__Patescibacteria group;x__unclassified Patescibacteria group;s__Patescibacteria group bacterium UBA6805	625	19	41	0
GB_GCA_002452745.1	93.59	2.62	89.7094	84	1596951	40.1944	3973418	d__Bacteria;p__Bacillota_A;c__Clostridia;o__Peptostreptococcales;f__Acidaminobacteraceae;g__Fusibacter_A;s__Fusibacter_A sp002452745	Scaffold	ASM245274v1	PRJNA348753	SAMN06451968	2017-10-05	GCA_002452745.1	Firmicutes bacterium UBA6806	UBA6806	1948099	d__Bacteria;p__Firmicutes;c__;o__;f__;g__;s__	d__Bacteria;x__Terrabacteria group;p__Firmicutes;x__unclassified Firmicutes sensu stricto;s__Firmicutes bacterium UBA6806	3604	11	21	1
GB_GCA_002452795.1	91.75	0	90.0769	75	471496	49.4962	954862	d__Bacteria;p__Chloroflexota;c__Dehalococcoidia;o__GIF9;f__AB-539-J10;g__UBA6803;s__UBA6803 sp002452795	Scaffold	ASM245279v1	PRJNA348753	SAMN06451963	2017-10-05	GCA_002452795.1	Dehalococcoidia bacterium UBA6803	UBA6803	1948516	d__Bacteria;p__Chloroflexi;c__Dehalococcoidia;o__;f__;g__;s__	d__Bacteria;x__Terrabacteria group;p__Chloroflexi;c__Dehalococcoidia;x__unclassified Dehalococcoidia;s__Dehalococcoidia bacterium UBA6803	984	19	42	0
GB_GCA_002452815.1	98.81	0.3	91.2287	27	2117414	65.3707	3239254	d__Bacteria;p__Pseudomonadota;c__Alphaproteobacteria;o__Rhodobacterales;f__Rhodobacteraceae;g__UBA6796;s__UBA6796 sp002452815	Scaffold	ASM245281v1	PRJNA348753	SAMN06454978	2017-10-05	GCA_002452815.1	Rhodobacteraceae bacterium UBA6796	UBA6796	1952814	d__Bacteria;p__Proteobacteria;c__Alphaproteobacteria;o__Rhodobacterales;f__Rhodobacteraceae;g__;s__	d__Bacteria;p__Proteobacteria;c__Alphaproteobacteria;o__Rhodobacterales;f__Rhodobacteraceae;x__unclassified Rhodobacteraceae;s__Rhodobacteraceae bacterium UBA6796	3137	16	39	0
GB_GCA_002452835.1	77.12	0	83.5908	116	710664	35.3059	2015385	d__Bacteria;p__Atribacterota;c__JS1;o__SB-45;f__UBA6794;g__UBA6794;s__UBA6794 sp002452835	Scaffold	ASM245283v1	PRJNA348753	SAMN06454980	2017-10-05	GCA_002452835.1	Candidatus Atribacteria bacterium UBA6794	UBA6794	1953207	d__Bacteria;p__Atribacterota;c__;o__;f__;g__;s__	d__Bacteria;p__Atribacterota;x__unclassified Atribacterota;s__Candidatus Atribacteria bacterium UBA6794	1838	19	44	1
GB_GCA_002453155.1	98.12	0.89	90.849	124	1301178	45.138	2901467	d__Bacteria;p__Bdellovibrionota;c__Bdellovibrionia;o__Bdellovibrionales;f__UBA6776;g__UBA6776;s__UBA6776 sp002453155	Scaffold	ASM245315v1	PRJNA348753	SAMN06454740	2017-10-05	GCA_002453155.1	Bdellovibrionaceae bacterium UBA6776	UBA6776	1961519	d__Bacteria;p__Proteobacteria;c__Oligoflexia;o__Bdellovibrionales;f__Bdellovibrionaceae;g__;s__	d__Bacteria;p__Proteobacteria;c__Oligoflexia;o__Bdellovibrionales;f__Bdellovibrionaceae;x__unclassified Bdellovibrionaceae;s__Bdellovibrionaceae bacterium UBA6776	2814	16	27	0
GB_GCA_002453165.1	87.31	0	91.0933	374	1798156	57.6071	3167954	d__Bacteria;p__Verrucomicrobiota;c__Verrucomicrobiae;o__Pedosphaerales;f__UBA1096;g__UBA1096;s__UBA1096 sp002453165	Scaffold	ASM245316v1	PRJNA348753	SAMN06454737	2017-10-05	GCA_002453165.1	Verrucomicrobia bacterium UBA6775	UBA6775	1948282	d__Bacteria;p__Verrucomicrobia;c__;o__;f__;g__;s__	d__Bacteria;x__PVC group;p__Verrucomicrobia;x__unclassified Verrucomicrobia;s__Verrucomicrobia bacterium UBA6775	2653	17	33	0
GB_GCA_002453265.1	60.79	0.54	85.8053	194	424057	34.0348	1275874	d__Bacteria;p__Bacteroidota;c__Bacteroidia;o__Flavobacteriales;f__UBA7430;g__UBA6772;s__UBA6772 sp002453265	Scaffold	ASM245326v1	PRJNA348753	SAMN06454744	2017-10-05	GCA_002453265.1	Flavobacteriales bacterium UBA6772	UBA6772	1951058	d__Bacteria;p__Bacteroidetes;c__Flavobacteriia;o__Flavobacteriales;f__;g__;s__	d__Bacteria;x__FCB group;x__Bacteroidetes/Chlorobi group;p__Bacteroidetes;c__Flavobacteriia;o__Flavobacteriales;x__unclassified Flavobacteriales;s__Flavobacteriales bacterium UBA6772	1134	15	16	0
GB_GCA_002453275.1	80.39	0.99	87.6214	256	827272	39.4971	2101240	d__Bacteria;p__Bacillota;c__Bacilli;o__Bacillales_G;f__UBA6769;g__Pueribacillus;s__Pueribacillus sp002453275	Scaffold	ASM245327v1	PRJNA348753	SAMN06457545	2017-10-05	GCA_002453275.1	Bacillales bacterium UBA6769	UBA6769	1950335	d__Bacteria;p__Firmicutes;c__Bacilli;o__Bacillales;f__;g__;s__	d__Bacteria;x__Terrabacteria group;p__Firmicutes;c__Bacilli;o__Bacillales;x__unclassified Bacillales;s__Bacillales bacterium UBA6769	2251	12	13	0
GB_GCA_002453315.1	90.07	7.4	84.1596	261	1216145	34.8969	3490251	d__Bacteria;p__Bacillota;c__Bacilli;o__Bacillales_D;f__Amphibacillaceae;g__Pseudogracilibacillus;s__Pseudogracilibacillus sp002453315	Scaffold	ASM245331v1	PRJNA348753	SAMN06457544	2017-10-05	GCA_002453315.1	Bacillales bacterium UBA6768	UBA6768	1950334	d__Bacteria;p__Firmicutes;c__Bacilli;o__Bacillales;f__;g__;s__	d__Bacteria;x__Terrabacteria group;p__Firmicutes;c__Bacilli;o__Bacillales;x__unclassified Bacillales;s__Bacillales bacterium UBA6768	3453	11	20	0
GB_GCA_002454015.1	77.88	0.09	90.4787	297	903565	60.7155	1499812	d__Bacteria;p__Pseudomonadota;c__Gammaproteobacteria;o__UBA6729;f__UBA6729;g__UBA6729;s__UBA6729 sp002454015	Scaffold	ASM245401v1	PRJNA348753	SAMN06457015	2017-10-05	GCA_002454015.1	Proteobacteria bacterium UBA6729	UBA6729	1948199	d__Bacteria;p__Proteobacteria;c__;o__;f__;g__;s__	d__Bacteria;p__Proteobacteria;x__unclassified Proteobacteria;s__Proteobacteria bacterium UBA6729	1513	15	28	0
GB_GCA_002454045.1	94.82	2.56	90.5387	43	875441	50.7359	1725934	d__Bacteria;p__Nitrospinota;c__Nitrospinia;o__Nitrospinales;f__Nitrospinaceae;g__LS-NOB;s__LS-NOB sp002454045	Scaffold	ASM245404v1	PRJNA348753	SAMN06457017	2017-10-05	GCA_002454045.1	Nitrospina sp. UBA6727	UBA6727	1946980	d__Bacteria;p__Nitrospinae;c__Nitrospinia;o__Nitrospinales;f__Nitrospinaceae;g__Nitrospina;s__	d__Bacteria;x__Nitrospinae/Tectomicrobia group;p__Nitrospinae;c__Nitrospinia;o__Nitrospinales;f__Nitrospinaceae;g__Nitrospina;x__unclassified Nitrospina;s__Nitrospina sp. UBA6727	1711	19	39	0
GB_GCA_002454165.1	84.43	1.3	91.5873	95	1099835	51.4501	2140518	d__Bacteria;p__Pseudomonadota;c__Gammaproteobacteria;o__Pseudomonadales;f__HTCC2089;g__UBA6733;s__UBA6733 sp002454165	Scaffold	ASM245416v1	PRJNA348753	SAMN06457018	2017-10-05	GCA_002454165.1	Gammaproteobacteria bacterium UBA6724	UBA6724	1948638	d__Bacteria;p__Proteobacteria;c__Gammaproteobacteria;o__;f__;g__;s__	d__Bacteria;p__Proteobacteria;c__Gammaproteobacteria;x__unclassified Gammaproteobacteria;s__Gammaproteobacteria bacterium UBA6724	1962	19	38	1
GB_GCA_002454335.1	89.66	0	91.326	239	936264	41.5814	2266675	d__Bacteria;p__Bacteroidota;c__Bacteroidia;o__Cytophagales;f__Spirosomaceae;g__Aquirufa;s__Aquirufa sp002454335	Scaffold	ASM245433v1	PRJNA348753	SAMN06451701	2017-10-05	GCA_002454335.1	Cytophagaceae bacterium UBA6715	UBA6715	1951633	d__Bacteria;p__Bacteroidetes;c__Cytophagia;o__Cytophagales;f__Cytophagaceae;g__;s__	d__Bacteria;x__FCB group;x__Bacteroidetes/Chlorobi group;p__Bacteroidetes;c__Cytophagia;o__Cytophagales;f__Cytophagaceae;x__unclassified Cytophagaceae;s__Cytophagaceae bacterium UBA6715	2078	16	22	0
GB_GCA_002454425.1	95.71	0	88.2974	62	1764838	43.9302	4018388	d__Bacteria;p__Bacteroidota;c__Bacteroidia;o__Sphingobacteriales;f__Sphingobacteriaceae;g__Pararcticibacter;s__Pararcticibacter sp002454425	Scaffold	ASM245442v1	PRJNA348753	SAMN06454512	2017-10-05	GCA_002454425.1	Sphingobacteriaceae bacterium UBA6709	UBA6709	1953080	d__Bacteria;p__Bacteroidetes;c__Sphingobacteriia;o__Sphingobacteriales;f__Sphingobacteriaceae;g__;s__	d__Bacteria;x__FCB group;x__Bacteroidetes/Chlorobi group;p__Bacteroidetes;c__Sphingobacteriia;o__Sphingobacteriales;f__Sphingobacteriaceae;x__unclassified Sphingobacteriaceae;s__Sphingobacteriaceae bacterium UBA6709	3297	19	49	0
GB_GCA_002454845.1	87.12	1.37	89.6956	514	1951230	55.188	3544375	d__Bacteria;p__Bacteroidota;c__UBA10030;o__UBA10030;f__UBA10030;g__UBA6688;s__UBA6688 sp002454845	Scaffold	ASM245484v1	PRJNA348753	SAMN06450617	2017-10-05	GCA_002454845.1	Ignavibacteria bacterium UBA6688	UBA6688	1948685	d__Bacteria;p__Ignavibacteriae;c__Ignavibacteria;o__;f__;g__;s__	d__Bacteria;x__FCB group;x__Bacteroidetes/Chlorobi group;p__Ignavibacteriae;c__Ignavibacteria;x__unclassified Ignavibacteria;s__Ignavibacteria bacterium UBA6688	3217	16	31	0
GB_GCA_002454955.1	96.35	3.02	87.1485	194	1747915	34.2147	5108888	d__Bacteria;p__Bacteroidota;c__Bacteroidia;o__Bacteroidales;f__UBA6680;g__UBA6680;s__UBA6680 sp002454955	Scaffold	ASM245495v1	PRJNA348753	SAMN06450611	2017-10-05	GCA_002454955.1	Bacteroidales bacterium UBA6680	UBA6680	1950706	d__Bacteria;p__Bacteroidetes;c__Bacteroidia;o__Bacteroidales;f__;g__;s__	d__Bacteria;x__FCB group;x__Bacteroidetes/Chlorobi group;p__Bacteroidetes;c__Bacteroidia;o__Bacteroidales;x__unclassified Bacteroidales;s__Bacteroidales bacterium UBA6680	4109	16	40	0
GB_GCA_002455175.1	82.83	3.42	88.4413	573	3255815	57.0425	5721183	d__Bacteria;p__Verrucomicrobiota;c__Verrucomicrobiae;o__Opitutales;f__Opitutaceae;g__UBA6669;s__UBA6669 sp002455175	Scaffold	ASM245517v1	PRJNA348753	SAMN06450846	2017-10-05	GCA_002455175.1	Opitutaceae bacterium UBA6669	UBA6669	1953000	d__Bacteria;p__Verrucomicrobia;c__Opitutae;o__Opitutales;f__Opitutaceae;g__;s__	d__Bacteria;x__PVC group;p__Verrucomicrobia;c__Opitutae;o__Opitutales;f__Opitutaceae;x__unclassified Opitutaceae;s__Opitutaceae bacterium UBA6669	6457	13	26	0
GB_GCA_002455215.1	89.39	0.91	88.0605	264	1673947	50.2247	3337136	d__Bacteria;p__Chloroflexota;c__Anaerolineae;o__Anaerolineales;f__UBA6668;g__UBA6668;s__UBA6668 sp002455215	Scaffold	ASM245521v1	PRJNA348753	SAMN06450847	2017-10-05	GCA_002455215.1	Anaerolineales bacterium UBA6668	UBA6668	1950224	d__Bacteria;p__Chloroflexi;c__Anaerolineae;o__Anaerolineales;f__;g__;s__	d__Bacteria;x__Terrabacteria group;p__Chloroflexi;c__Anaerolineae;o__Anaerolineales;x__unclassified Anaerolineales;s__Anaerolineales bacterium UBA6668	3111	18	34	0
GB_GCA_002455255.1	91.94	1.09	93.0636	70	893274	30.6966	2911401	d__Bacteria;p__Bacteroidota;c__Ignavibacteria;o__SJA-28;f__B-1AR;g__UBA9002;s__UBA9002 sp002455255	Scaffold	ASM245525v1	PRJNA348753	SAMN06450848	2017-10-05	GCA_002455255.1	Ignavibacteria bacterium UBA6667	UBA6667	1948682	d__Bacteria;p__Ignavibacteriae;c__Ignavibacteria;o__;f__;g__;s__	d__Bacteria;x__FCB group;x__Bacteroidetes/Chlorobi group;p__Ignavibacteriae;c__Ignavibacteria;x__unclassified Ignavibacteria;s__Ignavibacteria bacterium UBA6667	2597	16	29	0
GB_GCA_002455275.1	63.53	0.85	92.2459	9	440313	47.121	934658	d__Bacteria;p__Patescibacteria;c__Saccharimonadia;o__Saccharimonadales;f__UBA1020;g__UBA1020;s__UBA1020 sp002455275	Scaffold	ASM245527v1	PRJNA348753	SAMN06450851	2017-10-05	GCA_002455275.1	Candidatus Saccharibacteria bacterium UBA6664	UBA6664	1953375	d__Bacteria;p__Candidatus Saccharibacteria;c__;o__;f__;g__;s__	d__Bacteria;x__Bacteria incertae sedis;x__Bacteria candidate phyla;p__Candidatus Saccharibacteria;x__unclassified Candidatus Saccharibacteria;s__Candidatus Saccharibacteria bacterium UBA6664	990	19	37	0
GB_GCA_002455335.1	87.63	5	90.7108	483	3137375	65.5933	4785882	d__Bacteria;p__Chloroflexota;c__Anaerolineae;o__Anaerolineales;f__UBA6663;g__UBA6663;s__UBA6663 sp002455335	Scaffold	ASM245533v1	PRJNA348753	SAMN06450852	2017-10-05	GCA_002455335.1	Anaerolineales bacterium UBA6663	UBA6663	1950222	d__Bacteria;p__Chloroflexi;c__Anaerolineae;o__Anaerolineales;f__;g__;s__	d__Bacteria;x__Terrabacteria group;p__Chloroflexi;c__Anaerolineae;o__Anaerolineales;x__unclassified Anaerolineales;s__Anaerolineales bacterium UBA6663	4613	17	35	0
GB_GCA_002455375.1	95.79	1.79	92.1662	146	1141238	36.9556	3091642	d__Bacteria;p__Bacteroidota;c__Bacteroidia;o__AKYH767-A;f__OLB10;g__OLB10;s__OLB10 sp002455375	Scaffold	ASM245537v1	PRJNA348753	SAMN06451232	2017-10-05	GCA_002455375.1	Bacteroidetes bacterium UBA6661	UBA6661	1953169	d__Bacteria;p__Bacteroidetes;c__;o__;f__;g__;s__	d__Bacteria;x__FCB group;x__Bacteroidetes/Chlorobi group;p__Bacteroidetes;x__unclassified Bacteroidetes;s__Bacteroidetes bacterium UBA6661	2683	16	30	0
GB_GCA_002455425.1	91.94	1.62	92.6483	106	2118486	63.3035	3347575	d__Bacteria;p__Armatimonadota;c__Fimbriimonadia;o__Fimbriimonadales;f__Fimbriimonadaceae;g__UBA6659;s__UBA6659 sp002455425	Scaffold	ASM245542v1	PRJNA348753	SAMN06456167	2017-10-05	GCA_002455425.1	Chthonomonas sp. UBA6659	UBA6659	1946342	d__Bacteria;p__Armatimonadetes;c__Chthonomonadetes;o__Chthonomonadales;f__Chthonomonadaceae;g__Chthonomonas;s__	d__Bacteria;x__Terrabacteria group;p__Armatimonadetes;c__Chthonomonadetes;o__Chthonomonadales;f__Chthonomonadaceae;g__Chthonomonas;x__unclassified Chthonomonas;s__Chthonomonas sp. UBA6659	3084	19	43	1
GB_GCA_002455605.1	90.39	0.71	86.6164	434	1030889	38.6067	2687481	d__Bacteria;p__Bacillota_A;c__Clostridia;o__Peptostreptococcales;f__Anaerovoracaceae;g__Aminipila;s__Aminipila sp002455605	Scaffold	ASM245560v1	PRJNA348753	SAMN06451114	2017-10-05	GCA_002455605.1	Firmicutes bacterium UBA6648	UBA6648	1948095	d__Bacteria;p__Firmicutes;c__;o__;f__;g__;s__	d__Bacteria;x__Terrabacteria group;p__Firmicutes;x__unclassified Firmicutes sensu stricto;s__Firmicutes bacterium UBA6648	2621	17	27	0
GB_GCA_002455655.1	90.06	0	85.0871	284	1383215	56.8464	2450648	d__Bacteria;p__Bacillota_A;c__Clostridia;o__Oscillospirales;f__Oscillospiraceae;g__Oscillibacter;s__Oscillibacter sp002455655	Scaffold	ASM245565v1	PRJNA348753	SAMN06451123	2017-10-05	GCA_002455655.1	Oscillibacter sp. UBA6647	UBA6647	1947021	d__Bacteria;p__Firmicutes;c__Clostridia;o__Eubacteriales;f__Oscillospiraceae;g__Oscillibacter;s__	d__Bacteria;x__Terrabacteria group;p__Firmicutes;c__Clostridia;o__Eubacteriales;f__Oscillospiraceae;g__Oscillibacter;x__unclassified Oscillibacter;s__Oscillibacter sp. UBA6647	2299	11	15	1
GB_GCA_002455955.1	86.98	1.98	88.4213	137	903378	50.7586	1794032	d__Bacteria;p__Chloroflexota;c__Dehalococcoidia;o__UBA2979;f__UBA2979;g__UBA6627;s__UBA6627 sp002455955	Scaffold	ASM245595v1	PRJNA348753	SAMN06452353	2017-10-05	GCA_002455955.1	Dehalococcoidia bacterium UBA6627	UBA6627	1948514	d__Bacteria;p__Chloroflexi;c__Dehalococcoidia;o__;f__;g__;s__	d__Bacteria;x__Terrabacteria group;p__Chloroflexi;c__Dehalococcoidia;x__unclassified Dehalococcoidia;s__Dehalococcoidia bacterium UBA6627	1717	18	39	0
GB_GCA_002456995.1	86.28	1.22	91.0643	33	823244	51.007	1613983	d__Bacteria;p__Pseudomonadota;c__Gammaproteobacteria;o__Arenicellales;f__UBA868;g__REDSEA-S09-B13;s__REDSEA-S09-B13 sp002456995	Contig	ASM245699v1	PRJNA352798	SAMN06890636	2017-10-05	GCA_002456995.1	Candidatus Thioglobus sp. MED-G25	MED-G25	1986229	d__Bacteria;p__Proteobacteria;c__Gammaproteobacteria;o__;f__;g__Candidatus Thioglobus;s__	d__Bacteria;p__Proteobacteria;c__Gammaproteobacteria;x__Gammaproteobacteria incertae sedis;g__Candidatus Thioglobus;x__unclassified Candidatus Thioglobus;s__Candidatus Thioglobus sp. MED-G25	1572	16	34	0
GB_GCA_002457055.1	89.71	0.3	92.2208	39	894462	40.5032	2208373	d__Bacteria;p__Pseudomonadota;c__Alphaproteobacteria;o__Rhodobacterales;f__Rhodobacteraceae;g__MED-G52;s__MED-G52 sp002457055	Contig	ASM245705v1	PRJNA352798	SAMN06890619	2017-10-05	GCA_002457055.1	Rhodobacteraceae bacterium MED-G08	MED-G08	1986242	d__Bacteria;p__Proteobacteria;c__Alphaproteobacteria;o__Rhodobacterales;f__Rhodobacteraceae;g__;s__	d__Bacteria;p__Proteobacteria;c__Alphaproteobacteria;o__Rhodobacterales;f__Rhodobacteraceae;x__unclassified Rhodobacteraceae;s__Rhodobacteraceae bacterium MED-G08	2191	16	29	0
GB_GCA_002457065.1	74.73	1.1	96.9578	42	299377	30.1059	994412	d__Bacteria;p__Pseudomonadota;c__Alphaproteobacteria;o__TMED127;f__TMED127;g__MED-G10;s__MED-G10 sp002457065	Contig	ASM245706v1	PRJNA352798	SAMN06890621	2017-10-05	GCA_002457065.1	alpha proteobacterium MED-G10	MED-G10	2007300	d__Bacteria;p__Proteobacteria;c__Alphaproteobacteria;o__;f__;g__;s__	d__Bacteria;p__Proteobacteria;c__Alphaproteobacteria;x__unclassified Alphaproteobacteria;s__alpha proteobacterium MED-G10	1094	17	20	0
GB_GCA_002457075.1	73.9	0	96.4286	30	254107	29.8484	851326	d__Bacteria;p__Bacteroidota;c__Bacteroidia;o__Flavobacteriales;f__Flavobacteriaceae;g__Marisimplicoccus;s__Marisimplicoccus sp002457075	Contig	ASM245707v1	PRJNA352798	SAMN06890622	2017-10-05	GCA_002457075.1	Cryomorphaceae bacterium MED-G11	MED-G11	1986259	d__Bacteria;p__Bacteroidetes;c__Flavobacteriia;o__Flavobacteriales;f__Cryomorphaceae;g__;s__	d__Bacteria;x__FCB group;x__Bacteroidetes/Chlorobi group;p__Bacteroidetes;c__Flavobacteriia;o__Flavobacteriales;f__Cryomorphaceae;x__unclassified Cryomorphaceae;s__Cryomorphaceae bacterium MED-G11	843	12	18	0
GB_GCA_002457135.1	79.45	0.52	93.2248	65	895296	57.4466	1558484	d__Bacteria;p__Pseudomonadota;c__Alphaproteobacteria;o__Puniceispirillales;f__UBA1172;g__UBA1172;s__UBA1172 sp002457135	Contig	ASM245713v1	PRJNA352798	SAMN06890615	2017-10-05	GCA_002457135.1	SAR116 cluster bacterium MED-G04	MED-G04	1986233	d__Bacteria;p__Proteobacteria;c__Alphaproteobacteria;o__;f__;g__;s__	d__Bacteria;p__Proteobacteria;c__Alphaproteobacteria;x__Alphaproteobacteria incertae sedis;x__SAR116 cluster;x__unclassified SAR116 cluster;s__SAR116 cluster bacterium MED-G04	1555	16	27	0
GB_GCA_002457145.1	73.93	0	94.8345	21	489075	35.7978	1366214	d__Archaea;p__Thermoplasmatota;c__Poseidoniia;o__Poseidoniales;f__Thalassarchaeaceae;g__MGIIb-O3;s__MGIIb-O3 sp002457145	Contig	ASM245714v1	PRJNA352798	SAMN06890649	2017-10-05	GCA_002457145.1	Marine Group II euryarchaeote MED-G38	MED-G38	2007299	d__Archaea;p__Candidatus Thermoplasmatota;c__Candidatus Poseidoniia;o__Candidatus Poseidoniales;f__;g__;s__	d__Archaea;p__Candidatus Thermoplasmatota;c__Candidatus Poseidoniia;o__Candidatus Poseidoniales;x__unclassified Candidatus Poseidoniales;s__Marine Group II euryarchaeote MED-G38	1180	18	36	0
GB_GCA_002457195.1	57.26	0	95.1488	66	613170	48.1495	1273471	d__Archaea;p__Thermoplasmatota;c__Poseidoniia;o__Poseidoniales;f__Thalassarchaeaceae;g__MGIIb-P;s__MGIIb-P sp002457195	Contig	ASM245719v1	PRJNA352798	SAMN06890644	2017-10-05	GCA_002457195.1	Marine Group II euryarchaeote MED-G33	MED-G33	2007294	d__Archaea;p__Candidatus Thermoplasmatota;c__Candidatus Poseidoniia;o__Candidatus Poseidoniales;f__;g__;s__	d__Archaea;p__Candidatus Thermoplasmatota;c__Candidatus Poseidoniia;o__Candidatus Poseidoniales;x__unclassified Candidatus Poseidoniales;s__Marine Group II euryarchaeote MED-G33	1083	18	37	0
GB_GCA_002457235.1	69.59	0	95.2111	30	256888	38.2776	671118	d__Bacteria;p__Verrucomicrobiota;c__Verrucomicrobiae;o__Opitutales;f__DSM-45221;g__GCA-2690565;s__GCA-2690565 sp002457235	Contig	ASM245723v1	PRJNA352798	SAMN06890643	2017-10-05	GCA_002457235.1	Puniceicoccaceae bacterium MED-G32	MED-G32	1986246	d__Bacteria;p__Verrucomicrobia;c__Opitutae;o__Puniceicoccales;f__Puniceicoccaceae;g__;s__	d__Bacteria;x__PVC group;p__Verrucomicrobia;c__Opitutae;o__Puniceicoccales;f__Puniceicoccaceae;x__unclassified Puniceicoccaceae;s__Puniceicoccaceae bacterium MED-G32	667	9	10	0
GB_GCA_002457245.1	71.09	0	93.2534	53	549945	42.4421	1295755	d__Bacteria;p__Pseudomonadota;c__Gammaproteobacteria;o__Pseudomonadales;f__Porticoccaceae;g__HTCC2207;s__HTCC2207 sp002457245	Contig	ASM245724v1	PRJNA352798	SAMN06890640	2017-10-05	GCA_002457245.1	SAR92 bacterium MED-G29	MED-G29	1986232	d__Bacteria;p__Proteobacteria;c__Gammaproteobacteria;o__Cellvibrionales;f__Porticoccaceae;g__;s__	d__Bacteria;p__Proteobacteria;c__Gammaproteobacteria;o__Cellvibrionales;f__Porticoccaceae;x__unclassified Porticoccaceae;x__SAR92 clade;s__SAR92 bacterium MED-G29	1230	7	8	0
GB_GCA_002457275.1	75.16	1.11	89.9186	86	1157397	55.2535	2094705	d__Bacteria;p__Pseudomonadota;c__Gammaproteobacteria;o__Pseudomonadales;f__HTCC2089;g__UBA7451;s__UBA7451 sp002457275	Contig	ASM245727v1	PRJNA352798	SAMN06890635	2017-10-05	GCA_002457275.1	OM182 bacterium MED-G24	MED-G24	1986255	d__Bacteria;p__Proteobacteria;c__Gammaproteobacteria;o__;f__;g__;s__	d__Bacteria;p__Proteobacteria;c__Gammaproteobacteria;x__Gammaproteobacteria incertae sedis;x__OMG group;x__OM182 clade;s__OM182 bacterium MED-G24	2234	15	27	0
GB_GCA_002457295.1	55.88	0	93.4965	32	387694	36.5882	1059616	d__Bacteria;p__Bacteroidota;c__Bacteroidia;o__Flavobacteriales;f__Flavobacteriaceae;g__MS024-2A;s__MS024-2A sp002457295	Contig	ASM245729v1	PRJNA352798	SAMN06890633	2017-10-05	GCA_002457295.1	Flavobacteriales bacterium MED-G22	MED-G22	1986258	d__Bacteria;p__Bacteroidetes;c__Flavobacteriia;o__Flavobacteriales;f__;g__;s__	d__Bacteria;x__FCB group;x__Bacteroidetes/Chlorobi group;p__Bacteroidetes;c__Flavobacteriia;o__Flavobacteriales;x__unclassified Flavobacteriales;s__Flavobacteriales bacterium MED-G22	999	13	21	0
GB_GCA_002457305.1	74.37	0	94.4028	66	481204	34.2717	1404086	d__Bacteria;p__Bacteroidota;c__Bacteroidia;o__Flavobacteriales;f__UBA7430;g__MED-G21;s__MED-G21 sp002457305	Contig	ASM245730v1	PRJNA352798	SAMN06890632	2017-10-05	GCA_002457305.1	Bacteroidetes bacterium MED-G21	MED-G21	1986267	d__Bacteria;p__Bacteroidetes;c__;o__;f__;g__;s__	d__Bacteria;x__FCB group;x__Bacteroidetes/Chlorobi group;p__Bacteroidetes;x__unclassified Bacteroidetes;s__Bacteroidetes bacterium MED-G21	1262	13	19	0
GB_GCA_002457315.1	68.38	0.89	96.6746	25	390054	29.6033	1317603	d__Bacteria;p__Bacteroidota;c__Bacteroidia;o__Cytophagales;f__MED-G16;g__MED-G16;s__MED-G16 sp002457315	Contig	ASM245731v1	PRJNA352798	SAMN06890630	2017-10-05	GCA_002457315.1	Rhodothermaeota bacterium MED-G19	MED-G19	1986240	d__Bacteria;p__Rhodothermaeota;c__;o__;f__;g__;s__	d__Bacteria;x__FCB group;x__Bacteroidetes/Chlorobi group;p__Rhodothermaeota;x__unclassified Rhodothermaeota;s__Rhodothermaeota bacterium MED-G19	1245	14	21	0
GB_GCA_002457365.1	76.69	0	93.6293	54	567184	41.1525	1378249	d__Bacteria;p__Bacteroidota;c__Rhodothermia;o__Balneolales;f__Balneolaceae;g__UBA1275;s__UBA1275 sp002457365	Contig	ASM245736v1	PRJNA352798	SAMN06890623	2017-10-05	GCA_002457365.1	Rhodothermaeota bacterium MED-G12	MED-G12	1986237	d__Bacteria;p__Rhodothermaeota;c__;o__;f__;g__;s__	d__Bacteria;x__FCB group;x__Bacteroidetes/Chlorobi group;p__Rhodothermaeota;x__unclassified Rhodothermaeota;s__Rhodothermaeota bacterium MED-G12	1216	11	17	0
GB_GCA_002457435.1	87.65	0.85	94.4408	37	1037624	52.9865	1958279	d__Bacteria;p__Actinomycetota;c__Acidimicrobiia;o__Acidimicrobiales;f__TK06;g__MedAcidi-G3;s__MedAcidi-G3 sp002457435	Contig	ASM245743v1	PRJNA352798	SAMN06890612	2017-10-05	GCA_002457435.1	Acidimicrobiales bacterium MED-G01	MED-G01	1986263	d__Bacteria;p__Actinobacteria;c__Acidimicrobiia;o__Acidimicrobiales;f__;g__;s__	d__Bacteria;x__Terrabacteria group;p__Actinobacteria;c__Acidimicrobiia;o__Acidimicrobiales;x__unclassified Acidimicrobiales;s__Acidimicrobiales bacterium MED-G01	1967	12	23	0
GB_GCA_002457515.1	89.79	0	97.1043	8	270014	29.6147	911758	d__Bacteria;p__Pseudomonadota;c__Alphaproteobacteria;o__Pelagibacterales;f__Pelagibacteraceae;g__MED-G40;s__MED-G40 sp002457515	Contig	ASM245751v1	PRJNA352798	SAMN06890651	2017-10-05	GCA_002457515.1	Pelagibacterales bacterium MED-G40	MED-G40	1986248	d__Bacteria;p__Proteobacteria;c__Alphaproteobacteria;o__Pelagibacterales;f__;g__;s__	d__Bacteria;p__Proteobacteria;c__Alphaproteobacteria;o__Pelagibacterales;x__unclassified Pelagibacterales;s__Pelagibacterales bacterium MED-G40	974	12	19	0
GB_GCA_002457555.1	71.73	0	94.6489	25	587982	45.792	1284027	d__Archaea;p__Thermoplasmatota;c__Poseidoniia;o__Poseidoniales;f__Thalassarchaeaceae;g__MGIIb-O1;s__MGIIb-O1 sp002457555	Contig	ASM245755v1	PRJNA352798	SAMN06890648	2017-10-05	GCA_002457555.1	Marine Group II euryarchaeote MED-G37	MED-G37	2007298	d__Archaea;p__Candidatus Thermoplasmatota;c__Candidatus Poseidoniia;o__Candidatus Poseidoniales;f__;g__;s__	d__Archaea;p__Candidatus Thermoplasmatota;c__Candidatus Poseidoniia;o__Candidatus Poseidoniales;x__unclassified Candidatus Poseidoniales;s__Marine Group II euryarchaeote MED-G37	1107	18	35	0
GB_GCA_002457645.1	65.99	0.65	96.2262	60	380642	30.0735	1265705	d__Bacteria;p__Bacteroidota;c__Bacteroidia;o__Flavobacteriales;f__Parvicellaceae;g__MED-G20;s__MED-G20 sp002457645	Contig	ASM245764v1	PRJNA352798	SAMN06890631	2017-10-05	GCA_002457645.1	Bacteroidetes bacterium MED-G20	MED-G20	1986266	d__Bacteria;p__Bacteroidetes;c__;o__;f__;g__;s__	d__Bacteria;x__FCB group;x__Bacteroidetes/Chlorobi group;p__Bacteroidetes;x__unclassified Bacteroidetes;s__Bacteroidetes bacterium MED-G20	1165	14	17	0
GB_GCA_002457675.1	95.63	0.55	95.7834	17	594741	35.6556	1668018	d__Bacteria;p__Bacteroidota;c__Bacteroidia;o__NS11-12g;f__UBA9320;g__MED-G17;s__MED-G17 sp002457675	Contig	ASM245767v1	PRJNA352798	SAMN06890628	2017-10-05	GCA_002457675.1	Bacteroidetes bacterium MED-G17	MED-G17	1986265	d__Bacteria;p__Bacteroidetes;c__;o__;f__;g__;s__	d__Bacteria;x__FCB group;x__Bacteroidetes/Chlorobi group;p__Bacteroidetes;x__unclassified Bacteroidetes;s__Bacteroidetes bacterium MED-G17	1506	19	34	0
GB_GCA_002457715.1	66.54	0	96.3891	43	303658	28.5522	1063518	d__Bacteria;p__Bacteroidota;c__Bacteroidia;o__Flavobacteriales;f__Flavobacteriaceae;g__MED-G14;s__MED-G14 sp002457715	Contig	ASM245771v1	PRJNA352798	SAMN06890625	2017-10-05	GCA_002457715.1	Cryomorphaceae bacterium MED-G14	MED-G14	1986260	d__Bacteria;p__Bacteroidetes;c__Flavobacteriia;o__Flavobacteriales;f__Cryomorphaceae;g__;s__	d__Bacteria;x__FCB group;x__Bacteroidetes/Chlorobi group;p__Bacteroidetes;c__Flavobacteriia;o__Flavobacteriales;f__Cryomorphaceae;x__unclassified Cryomorphaceae;s__Cryomorphaceae bacterium MED-G14	1016	14	24	0
GB_GCA_002457745.1	80.45	0.5	92.5334	85	1020578	61.1653	1668558	d__Bacteria;p__Pseudomonadota;c__Alphaproteobacteria;o__Puniceispirillales;f__Puniceispirillaceae;g__UBA8309;s__UBA8309 sp002457745	Contig	ASM245774v1	PRJNA352798	SAMN06890617	2017-10-05	GCA_002457745.1	SAR116 cluster bacterium MED-G06	MED-G06	1986235	d__Bacteria;p__Proteobacteria;c__Alphaproteobacteria;o__;f__;g__;s__	d__Bacteria;p__Proteobacteria;c__Alphaproteobacteria;x__Alphaproteobacteria incertae sedis;x__SAR116 cluster;x__unclassified SAR116 cluster;s__SAR116 cluster bacterium MED-G06	1640	13	23	0
GB_GCA_002469305.1	80.26	2.88	92.1373	301	846265	33.9648	2499335	d__Bacteria;p__Campylobacterota;c__Campylobacteria;o__Campylobacterales;f__Sulfurospirillaceae;g__Sulfurospirillum_A;s__Sulfurospirillum_A sp002469305	Scaffold	ASM246930v1	PRJNA348753	SAMN06456984	2017-10-05	GCA_002469305.1	Sulfurospirillum sp. UBA6810	UBA6810	1947600	d__Bacteria;p__Proteobacteria;c__Epsilonproteobacteria;o__Campylobacterales;f__Sulfurospirillaceae;g__Sulfurospirillum;s__	d__Bacteria;p__Proteobacteria;x__delta/epsilon subdivisions;c__Epsilonproteobacteria;o__Campylobacterales;f__Sulfurospirillaceae;g__Sulfurospirillum;x__unclassified Sulfurospirillum;s__Sulfurospirillum sp. UBA6810	2773	8	13	1
GB_GCA_002469525.1	85.8	1.08	90.8069	314	1075814	53.573	2018742	d__Bacteria;p__Actinomycetota;c__Actinomycetia;o__Nanopelagicales;f__S36-B12;g__UBA4592;s__UBA4592 sp002469525	Scaffold	ASM246952v1	PRJNA348753	SAMN06451381	2017-10-06	GCA_002469525.1	Actinobacteria bacterium UBA7422	UBA7422	1948347	d__Bacteria;p__Actinobacteria;c__Actinomycetia;o__;f__;g__;s__	d__Bacteria;x__Terrabacteria group;p__Actinobacteria;c__Actinomycetia;x__unclassified Actinomycetia;s__Actinobacteria bacterium UBA7422	2184	19	39	0
GB_GCA_002469605.1	61.83	0	85.5231	724	2019434	57.4695	3566989	d__Bacteria;p__Pseudomonadota;c__Gammaproteobacteria;o__Enterobacterales;f__Enterobacteriaceae;g__UBA7405;s__UBA7405 sp002469605	Scaffold	ASM246960v1	PRJNA348753	SAMN06453138	2017-10-06	GCA_002469605.1	Leclercia sp. UBA7405	UBA7405	1946743	d__Bacteria;p__Proteobacteria;c__Gammaproteobacteria;o__Enterobacterales;f__Enterobacteriaceae;g__Leclercia;s__	d__Bacteria;p__Proteobacteria;c__Gammaproteobacteria;o__Enterobacterales;f__Enterobacteriaceae;g__Leclercia;x__unclassified Leclercia;s__Leclercia sp. UBA7405	3616	10	18	1
GB_GCA_002469765.1	87.05	0.02	91.4096	320	1123455	57.5308	1996308	d__Bacteria;p__Bacteroidota;c__Bacteroidia;o__Flavobacteriales;f__UA16;g__UBA11663;s__UBA11663 sp002469765	Scaffold	ASM246976v1	PRJNA348753	SAMN06456149	2017-10-06	GCA_002469765.1	Flavobacteriales bacterium UBA7382	UBA7382	1951070	d__Bacteria;p__Bacteroidetes;c__Flavobacteriia;o__Flavobacteriales;f__;g__;s__	d__Bacteria;x__FCB group;x__Bacteroidetes/Chlorobi group;p__Bacteroidetes;c__Flavobacteriia;o__Flavobacteriales;x__unclassified Flavobacteriales;s__Flavobacteriales bacterium UBA7382	1897	13	17	0
GB_GCA_002469805.1	88.29	0.58	89.6638	247	961080	54.1261	1808555	d__Bacteria;p__Pseudomonadota;c__Alphaproteobacteria;o__Parvibaculales;f__RS24;g__UBA7378;s__UBA7378 sp002469805	Scaffold	ASM246980v1	PRJNA348753	SAMN06457652	2017-10-06	GCA_002469805.1	Rhodobiaceae bacterium UBA7378	UBA7378	1952833	d__Bacteria;p__Proteobacteria;c__Alphaproteobacteria;o__Hyphomicrobiales;f__Rhodobiaceae;g__;s__	d__Bacteria;p__Proteobacteria;c__Alphaproteobacteria;o__Hyphomicrobiales;f__Rhodobiaceae;x__unclassified Rhodobiaceae;s__Rhodobiaceae bacterium UBA7378	1838	13	21	0
GB_GCA_002469845.1	83.57	0.37	89.0872	145	502768	42.1757	1211600	d__Bacteria;p__Pseudomonadota;c__Gammaproteobacteria;o__Pseudomonadales;f__Porticoccaceae;g__HTCC2207;s__HTCC2207 sp002469845	Scaffold	ASM246984v1	PRJNA348753	SAMN06457657	2017-10-06	GCA_002469845.1	Cellvibrionales bacterium UBA7375	UBA7375	1950799	d__Bacteria;p__Proteobacteria;c__Gammaproteobacteria;o__Cellvibrionales;f__;g__;s__	d__Bacteria;p__Proteobacteria;c__Gammaproteobacteria;o__Cellvibrionales;x__unclassified Cellvibrionales;s__Cellvibrionales bacterium UBA7375	1183	8	11	0
GB_GCA_002469865.1	83.8	0.88	88.2779	307	812622	51.4004	1629558	d__Bacteria;p__Pseudomonadota;c__Alphaproteobacteria;o__UBA8317;f__UBA8317;g__UBA8317;s__UBA8317 sp002469865	Scaffold	ASM246986v1	PRJNA348753	SAMN06457661	2017-10-06	GCA_002469865.1	Alphaproteobacteria bacterium UBA7371	UBA7371	1948441	d__Bacteria;p__Proteobacteria;c__Alphaproteobacteria;o__;f__;g__;s__	d__Bacteria;p__Proteobacteria;c__Alphaproteobacteria;x__unclassified Alphaproteobacteria;s__Alphaproteobacteria bacterium UBA7371	1730	9	12	0
GB_GCA_002469885.1	94.06	2.49	90.7804	149	896333	43.4029	2065800	d__Bacteria;p__Pseudomonadota;c__Gammaproteobacteria;o__UBA7366;f__UBA7366;g__UBA7366;s__UBA7366 sp002469885	Scaffold	ASM246988v1	PRJNA348753	SAMN06454847	2017-10-06	GCA_002469885.1	Legionellales bacterium UBA7366	UBA7366	1951154	d__Bacteria;p__Proteobacteria;c__Gammaproteobacteria;o__Legionellales;f__;g__;s__	d__Bacteria;p__Proteobacteria;c__Gammaproteobacteria;o__Legionellales;x__unclassified Legionellales;s__Legionellales bacterium UBA7366	2021	11	18	0
GB_GCA_002469895.1	98.51	0.14	90.8324	134	1015504	52.3835	1960276	d__Bacteria;p__Verrucomicrobiota;c__Verrucomicrobiae;o__Opitutales;f__DSM-45221;g__Coraliomargarita;s__Coraliomargarita sp002469895	Scaffold	ASM246989v1	PRJNA348753	SAMN06457656	2017-10-06	GCA_002469895.1	Opitutae bacterium UBA7374	UBA7374	1948737	d__Bacteria;p__Verrucomicrobia;c__Opitutae;o__;f__;g__;s__	d__Bacteria;x__PVC group;p__Verrucomicrobia;c__Opitutae;x__unclassified Opitutae;s__Opitutae bacterium UBA7374	1739	15	29	0
GB_GCA_002469915.1	87.5	1	92.3238	307	1350236	49.3089	2739260	d__Bacteria;p__Bacteroidota;c__Rhodothermia;o__Rhodothermales;f__UBA10348;g__UBA10348;s__UBA10348 sp002469915	Scaffold	ASM246991v1	PRJNA348753	SAMN06454849	2017-10-06	GCA_002469915.1	Bacteroidetes bacterium UBA7368	UBA7368	1950766	d__Bacteria;p__Bacteroidetes;c__;o__Bacteroidetes Order II. Incertae sedis;f__;g__;s__	d__Bacteria;x__FCB group;x__Bacteroidetes/Chlorobi group;p__Bacteroidetes;o__Bacteroidetes Order II. Incertae sedis;s__Bacteroidetes bacterium UBA7368	2586	12	19	0
GB_GCA_002469975.1	61.74	0.44	94.7449	150	495985	39.5392	1257720	d__Bacteria;p__Pseudomonadota;c__Gammaproteobacteria;o__SAR86;f__D2472;g__D2472;s__D2472 sp002469975	Scaffold	ASM246997v1	PRJNA348753	SAMN06451383	2017-10-06	GCA_002469975.1	Proteobacteria bacterium UBA7420	UBA7420	1948215	d__Bacteria;p__Proteobacteria;c__;o__;f__;g__;s__	d__Bacteria;p__Proteobacteria;x__unclassified Proteobacteria;s__Proteobacteria bacterium UBA7420	1350	12	18	0
GB_GCA_002470125.1	79.3	1.46	90.1206	148	542120	51.258	1060719	d__Bacteria;p__Pseudomonadota;c__Gammaproteobacteria;o__Burkholderiales;f__Gallionellaceae;g__Nitrotoga;s__Nitrotoga sp002470125	Scaffold	ASM247012v1	PRJNA348753	SAMN06452348	2017-10-06	GCA_002470125.1	Gallionellales bacterium UBA7399	UBA7399	1951095	d__Bacteria;p__Proteobacteria;c__Betaproteobacteria;o__Nitrosomonadales;f__;g__;s__	d__Bacteria;p__Proteobacteria;c__Betaproteobacteria;o__Nitrosomonadales;x__unclassified Nitrosomonadales;s__Gallionellales bacterium UBA7399	1161	12	19	0
GB_GCA_002470135.1	78.6	0	93.2165	165	541424	44.2007	1230591	d__Bacteria;p__Actinomycetota;c__Actinomycetia;o__Nanopelagicales;f__Nanopelagicaceae;g__UBA7398;s__UBA7398 sp002470135	Scaffold	ASM247013v1	PRJNA348753	SAMN06452347	2017-10-06	GCA_002470135.1	Actinobacteria bacterium UBA7398	UBA7398	1948346	d__Bacteria;p__Actinobacteria;c__Actinomycetia;o__;f__;g__;s__	d__Bacteria;x__Terrabacteria group;p__Actinobacteria;c__Actinomycetia;x__unclassified Actinomycetia;s__Actinobacteria bacterium UBA7398	1304	15	27	0
GB_GCA_002470185.1	83.47	1.42	82.1302	698	702351	28.1872	2539241	d__Bacteria;p__Campylobacterota;c__Campylobacteria;o__Campylobacterales;f__Arcobacteraceae;g__Poseidonibacter;s__Poseidonibacter sp002470185	Scaffold	ASM247018v1	PRJNA348753	SAMN06452343	2017-10-06	GCA_002470185.1	Arcobacter sp. UBA7394	UBA7394	1946052	d__Bacteria;p__Proteobacteria;c__Epsilonproteobacteria;o__Campylobacterales;f__Arcobacteraceae;g__Arcobacter;s__	d__Bacteria;p__Proteobacteria;x__delta/epsilon subdivisions;c__Epsilonproteobacteria;o__Campylobacterales;f__Arcobacteraceae;g__Arcobacter;x__unclassified Arcobacter;s__Arcobacter sp. UBA7394	2642	16	36	1
GB_GCA_002470275.1	90.86	1.53	90.0478	150	1439800	56.4303	2578570	d__Bacteria;p__Pseudomonadota;c__Gammaproteobacteria;o__Pseudomonadales;f__HTCC2089;g__UBA4421;s__UBA4421 sp002470275	Scaffold	ASM247027v1	PRJNA348753	SAMN06457654	2017-10-06	GCA_002470275.1	Gammaproteobacteria bacterium UBA7376	UBA7376	1948649	d__Bacteria;p__Proteobacteria;c__Gammaproteobacteria;o__;f__;g__;s__	d__Bacteria;p__Proteobacteria;c__Gammaproteobacteria;x__unclassified Gammaproteobacteria;s__Gammaproteobacteria bacterium UBA7376	2440	11	19	1
GB_GCA_002470465.1	98.35	0.84	88.5402	60	2416132	55.0823	4390015	d__Bacteria;p__Pseudomonadota;c__Gammaproteobacteria;o__Enterobacterales;f__Enterobacteriaceae;g__Scandinavium;s__Scandinavium sp002470465	Scaffold	ASM247046v1	PRJNA348753	SAMN06451382	2017-10-06	GCA_002470465.1	Pluralibacter sp. UBA7423	UBA7423	1947073	d__Bacteria;p__Proteobacteria;c__Gammaproteobacteria;o__Enterobacterales;f__Enterobacteriaceae;g__Pluralibacter;s__	d__Bacteria;p__Proteobacteria;c__Gammaproteobacteria;o__Enterobacterales;f__Enterobacteriaceae;g__Pluralibacter;x__unclassified Pluralibacter;s__Pluralibacter sp. UBA7423	4060	16	61	1
GB_GCA_002470515.1	98.78	0.2	87.595	42	1578430	46.0025	3431733	d__Bacteria;p__Pseudomonadota;c__Gammaproteobacteria;o__Arenicellales;f__Arenicellaceae;g__Arenicella;s__Arenicella sp002470515	Scaffold	ASM247051v1	PRJNA348753	SAMN06453673	2017-10-06	GCA_002470515.1	Proteobacteria bacterium UBA7415	UBA7415	1948214	d__Bacteria;p__Proteobacteria;c__;o__;f__;g__;s__	d__Bacteria;p__Proteobacteria;x__unclassified Proteobacteria;s__Proteobacteria bacterium UBA7415	3138	19	32	0
GB_GCA_002470565.1	88.53	0.34	88.4663	239	903224	43.8324	2073715	d__Bacteria;p__Pseudomonadota;c__Gammaproteobacteria;o__Pseudomonadales;f__Nitrincolaceae;g__ASP10-02a;s__ASP10-02a sp002470565	Scaffold	ASM247056v1	PRJNA348753	SAMN06453678	2017-10-06	GCA_002470565.1	Oceanospirillaceae bacterium UBA7410	UBA7410	1952991	d__Bacteria;p__Proteobacteria;c__Gammaproteobacteria;o__Oceanospirillales;f__Oceanospirillaceae;g__;s__	d__Bacteria;p__Proteobacteria;c__Gammaproteobacteria;o__Oceanospirillales;f__Oceanospirillaceae;x__unclassified Oceanospirillaceae;s__Oceanospirillaceae bacterium UBA7410	2007	19	39	0
GB_GCA_002470605.1	90.2	0.68	89.4034	412	1214721	57.9318	2114552	d__Bacteria;p__Verrucomicrobiota;c__Verrucomicrobiae;o__Opitutales;f__UBA953;g__UBA953;s__UBA953 sp002470605	Scaffold	ASM247060v1	PRJNA348753	SAMN06452346	2017-10-06	GCA_002470605.1	Opitutae bacterium UBA7397	UBA7397	1948738	d__Bacteria;p__Verrucomicrobia;c__Opitutae;o__;f__;g__;s__	d__Bacteria;x__PVC group;p__Verrucomicrobia;c__Opitutae;x__unclassified Opitutae;s__Opitutae bacterium UBA7397	2045	19	40	0
GB_GCA_002470645.1	78.54	1.12	91.8951	41	320069	26.4992	1208426	d__Bacteria;p__Patescibacteria;c__JAEDAM01;o__BD1-5;f__UBA6164;g__UBA7396;s__UBA7396 sp002470645	Scaffold	ASM247064v1	PRJNA348753	SAMN06452345	2017-10-06	GCA_002470645.1	Patescibacteria group bacterium UBA7396	UBA7396	1948863	d__Bacteria;p__;c__;o__;f__;g__;s__	d__Bacteria;x__Bacteria incertae sedis;x__Bacteria candidate phyla;x__Patescibacteria group;x__unclassified Patescibacteria group;s__Patescibacteria group bacterium UBA7396	1109	17	32	0
GB_GCA_002470695.1	91.69	1.8	89.8119	270	1177960	51.9452	2313555	d__Bacteria;p__Actinomycetota;c__Acidimicrobiia;o__Acidimicrobiales;f__TK06;g__UBA7388;s__UBA7388 sp002470695	Scaffold	ASM247069v1	PRJNA348753	SAMN06456157	2017-10-06	GCA_002470695.1	Candidatus Microthrix sp. UBA7388	UBA7388	1946207	d__Bacteria;p__Actinobacteria;c__Acidimicrobiia;o__Acidimicrobiales;f__Microthrixaceae;g__Candidatus Microthrix;s__	d__Bacteria;x__Terrabacteria group;p__Actinobacteria;c__Acidimicrobiia;o__Acidimicrobiales;f__Microthrixaceae;g__Candidatus Microthrix;x__unclassified Candidatus Microthrix;s__Candidatus Microthrix sp. UBA7388	2344	17	37	1
GB_GCA_002470825.1	89.23	0.12	88.6003	54	676179	37.2199	1817913	d__Bacteria;p__Pseudomonadota;c__Gammaproteobacteria;o__UBA4486;f__UBA4486;g__UBA7359;s__UBA7359 sp002470825	Scaffold	ASM247082v1	PRJNA348753	SAMN06453278	2017-10-06	GCA_002470825.1	Thiotrichaceae bacterium UBA7357	UBA7357	1953016	d__Bacteria;p__Proteobacteria;c__Gammaproteobacteria;o__Thiotrichales;f__Thiotrichaceae;g__;s__	d__Bacteria;p__Proteobacteria;c__Gammaproteobacteria;o__Thiotrichales;f__Thiotrichaceae;x__unclassified Thiotrichaceae;s__Thiotrichaceae bacterium UBA7357	1768	17	31	0
GB_GCA_002470925.1	92.6	1.01	92.9336	169	740710	55.0355	1348099	d__Bacteria;p__Verrucomicrobiota;c__Verrucomicrobiae;o__Opitutales;f__DSM-45221;g__UBA7445;s__UBA7445 sp002470925	Scaffold	ASM247092v1	PRJNA348753	SAMN06453279	2017-10-06	GCA_002470925.1	Opitutae bacterium UBA7350	UBA7350	1948735	d__Bacteria;p__Verrucomicrobia;c__Opitutae;o__;f__;g__;s__	d__Bacteria;x__PVC group;p__Verrucomicrobia;c__Opitutae;x__unclassified Opitutae;s__Opitutae bacterium UBA7350	1362	16	25	0
GB_GCA_002471225.1	98.86	0.75	87.1745	118	1250187	36.96	3399771	d__Bacteria;p__Bacteroidota;c__Bacteroidia;o__Bacteroidales;f__UBA7332;g__UBA7332;s__UBA7332 sp002471225	Scaffold	ASM247122v1	PRJNA348753	SAMN06450618	2017-10-06	GCA_002471225.1	Porphyromonadaceae bacterium UBA7332	UBA7332	1952687	d__Bacteria;p__Bacteroidetes;c__Bacteroidia;o__Bacteroidales;f__Porphyromonadaceae;g__;s__	d__Bacteria;x__FCB group;x__Bacteroidetes/Chlorobi group;p__Bacteroidetes;c__Bacteroidia;o__Bacteroidales;f__Porphyromonadaceae;x__unclassified Porphyromonadaceae;s__Porphyromonadaceae bacterium UBA7332	2709	17	52	0
GB_GCA_002471275.1	98.21	1.55	91.6815	43	2566417	42.6829	6018679	d__Bacteria;p__Bacteroidota;c__Bacteroidia;o__Cytophagales;f__Cyclobacteriaceae;g__UBA7330;s__UBA7330 sp002471275	Scaffold	ASM247127v1	PRJNA348753	SAMN06450620	2017-10-06	GCA_002471275.1	Flammeovirgaceae bacterium UBA7330	UBA7330	1951792	d__Bacteria;p__Bacteroidetes;c__Cytophagia;o__Cytophagales;f__Flammeovirgaceae;g__;s__	d__Bacteria;x__FCB group;x__Bacteroidetes/Chlorobi group;p__Bacteroidetes;c__Cytophagia;o__Cytophagales;f__Flammeovirgaceae;x__unclassified Flammeovirgaceae;s__Flammeovirgaceae bacterium UBA7330	5283	20	32	0
GB_GCA_002471345.1	93.12	4.7	88.6423	408	1808135	35.7369	5098250	d__Bacteria;p__Bacteroidota;c__Bacteroidia;o__Chitinophagales;f__Saprospiraceae;g__UBA7328;s__UBA7328 sp002471345	Scaffold	ASM247134v1	PRJNA348753	SAMN06455366	2017-10-06	GCA_002471345.1	Saprospiraceae bacterium UBA7328	UBA7328	1952882	d__Bacteria;p__Bacteroidetes;c__Saprospiria;o__Saprospirales;f__Saprospiraceae;g__;s__	d__Bacteria;x__FCB group;x__Bacteroidetes/Chlorobi group;p__Bacteroidetes;c__Saprospiria;o__Saprospirales;f__Saprospiraceae;x__unclassified Saprospiraceae;s__Saprospiraceae bacterium UBA7328	4635	14	19	0
GB_GCA_002471575.1	95.42	1	88.2034	109	1761525	57.9382	3058580	d__Bacteria;p__Pseudomonadota;c__Alphaproteobacteria;o__MPNO01;f__UBA830;g__UBA830;s__UBA830 sp002471575	Scaffold	ASM247157v1	PRJNA348753	SAMN06450336	2017-10-06	GCA_002471575.1	Alphaproteobacteria bacterium UBA7314	UBA7314	1948440	d__Bacteria;p__Proteobacteria;c__Alphaproteobacteria;o__;f__;g__;s__	d__Bacteria;p__Proteobacteria;c__Alphaproteobacteria;x__unclassified Alphaproteobacteria;s__Alphaproteobacteria bacterium UBA7314	3072	15	35	1
GB_GCA_002471665.1	98.15	2.76	91.1646	132	2916238	54.2653	5394204	d__Bacteria;p__Pseudomonadota;c__Gammaproteobacteria;o__Pseudomonadales;f__Ketobacteraceae;g__Ketobacter;s__Ketobacter sp002471665	Scaffold	ASM247166v1	PRJNA348753	SAMN06450332	2017-10-06	GCA_002471665.1	Gammaproteobacteria bacterium UBA7310	UBA7310	1948647	d__Bacteria;p__Proteobacteria;c__Gammaproteobacteria;o__;f__;g__;s__	d__Bacteria;p__Proteobacteria;c__Gammaproteobacteria;x__unclassified Gammaproteobacteria;s__Gammaproteobacteria bacterium UBA7310	4690	18	35	0
GB_GCA_002471705.1	85.65	0	89.1338	243	907214	50.1676	1844268	d__Bacteria;p__Marinisomatota;c__Marinisomatia;o__Marinisomatales;f__S15-B10;g__UBA2146;s__UBA2146 sp002471705	Scaffold	ASM247170v1	PRJNA348753	SAMN06455071	2017-10-06	GCA_002471705.1	Candidatus Marinimicrobia bacterium UBA7308	UBA7308	1953257	d__Bacteria;p__Candidatus Marinimicrobia;c__;o__;f__;g__;s__	d__Bacteria;x__FCB group;p__Candidatus Marinimicrobia;s__Candidatus Marinimicrobia bacterium UBA7308	1734	19	41	0
GB_GCA_002471805.1	78.99	0.1	89.4385	360	949321	42.2984	2291277	d__Bacteria;p__Marinisomatota;c__Marinisomatia;o__Marinisomatales;f__UBA1611;g__UBA2134;s__UBA2134 sp002471805	Scaffold	ASM247180v1	PRJNA348753	SAMN06455072	2017-10-06	GCA_002471805.1	Candidatus Marinimicrobia bacterium UBA7303	UBA7303	1953256	d__Bacteria;p__Candidatus Marinimicrobia;c__;o__;f__;g__;s__	d__Bacteria;x__FCB group;p__Candidatus Marinimicrobia;s__Candidatus Marinimicrobia bacterium UBA7303	2049	16	27	0
GB_GCA_002471845.1	97.8	0	94.1556	57	800775	43.0247	1866435	d__Bacteria;p__Marinisomatota;c__Marinisomatia;o__Marinisomatales;f__TCS55;g__TCS55;s__TCS55 sp002471845	Scaffold	ASM247184v1	PRJNA348753	SAMN06455074	2017-10-06	GCA_002471845.1	Candidatus Marinimicrobia bacterium UBA7301	UBA7301	1953255	d__Bacteria;p__Candidatus Marinimicrobia;c__;o__;f__;g__;s__	d__Bacteria;x__FCB group;p__Candidatus Marinimicrobia;s__Candidatus Marinimicrobia bacterium UBA7301	1729	18	37	1
GB_GCA_002471865.1	76.86	0	90.6879	187	673976	44.1424	1552633	d__Bacteria;p__Marinisomatota;c__Marinisomatia;o__Marinisomatales;f__UBA2128;g__UBA2128;s__UBA2128 sp002471865	Scaffold	ASM247186v1	PRJNA348753	SAMN06455075	2017-10-06	GCA_002471865.1	Candidatus Marinimicrobia bacterium UBA7300	UBA7300	1953254	d__Bacteria;p__Candidatus Marinimicrobia;c__;o__;f__;g__;s__	d__Bacteria;x__FCB group;p__Candidatus Marinimicrobia;s__Candidatus Marinimicrobia bacterium UBA7300	1405	17	34	1
GB_GCA_002472145.1	96.34	0.71	90.1161	37	830700	54.8989	1513323	d__Bacteria;p__Bacillota_A;c__Clostridia;o__Peptostreptococcales;f__Anaerovoracaceae;g__Eubacterium_B;s__Eubacterium_B sp002472145	Scaffold	ASM247214v1	PRJNA348753	SAMN06454583	2017-10-06	GCA_002472145.1	Clostridiales bacterium UBA7285	UBA7285	1951598	d__Bacteria;p__Firmicutes;c__Clostridia;o__Eubacteriales;f__;g__;s__	d__Bacteria;x__Terrabacteria group;p__Firmicutes;c__Clostridia;o__Eubacteriales;x__Eubacteriales incertae sedis;f__Eubacteriales Family XIII. Incertae Sedis;x__unclassified Clostridiales Family XIII. Incertae Sedis;s__Clostridiales bacterium UBA7285	1370	19	41	0
GB_GCA_002472405.1	96.63	6.05	88.335	83	1104161	53.2687	2075053	d__Bacteria;p__Bacillota_A;c__Clostridia;o__Oscillospirales;f__Oscillospiraceae;g__F23-B02;s__F23-B02 sp002472405	Scaffold	ASM247240v1	PRJNA348753	SAMN06450936	2017-10-06	GCA_002472405.1	Clostridiales bacterium UBA7273	UBA7273	1950929	d__Bacteria;p__Firmicutes;c__Clostridia;o__Eubacteriales;f__;g__;s__	d__Bacteria;x__Terrabacteria group;p__Firmicutes;c__Clostridia;o__Eubacteriales;x__unclassified Eubacteriales;s__Clostridiales bacterium UBA7273	2019	19	45	0
GB_GCA_002473085.1	88.89	2.18	90.3853	227	1830409	60.7572	3017135	d__Bacteria;p__Chloroflexota;c__Anaerolineae;o__Anaerolineales;f__EnvOPS12;g__UBA7227;s__UBA7227 sp002473085	Scaffold	ASM247308v1	PRJNA348753	SAMN06456518	2017-10-06	GCA_002473085.1	Anaerolineales bacterium UBA7227	UBA7227	1950225	d__Bacteria;p__Chloroflexi;c__Anaerolineae;o__Anaerolineales;f__;g__;s__	d__Bacteria;x__Terrabacteria group;p__Chloroflexi;c__Anaerolineae;o__Anaerolineales;x__unclassified Anaerolineales;s__Anaerolineales bacterium UBA7227	2877	20	39	0
GB_GCA_002473165.1	100	0.29	88.5594	110	1438740	57.9098	2485407	d__Bacteria;p__Pseudomonadota;c__Gammaproteobacteria;o__Enterobacterales_A;f__Succinivibrionaceae;g__Succinivibrio;s__Succinivibrio sp002473165	Scaffold	ASM247316v1	PRJNA348753	SAMN06455971	2017-10-06	GCA_002473165.1	Succinatimonas sp. UBA7265	UBA7265	1947576	d__Bacteria;p__Proteobacteria;c__Gammaproteobacteria;o__Aeromonadales;f__Succinivibrionaceae;g__Succinatimonas;s__	d__Bacteria;p__Proteobacteria;c__Gammaproteobacteria;o__Aeromonadales;f__Succinivibrionaceae;g__Succinatimonas;x__unclassified Succinatimonas;s__Succinatimonas sp. UBA7265	2200	16	40	0
GB_GCA_002473385.1	85.78	1.32	88.099	309	1439080	48.1379	3036930	d__Bacteria;p__Bacillota_A;c__Clostridia;o__Lachnospirales;f__Lachnospiraceae;g__Marvinbryantia;s__Marvinbryantia sp002473385	Scaffold	ASM247338v1	PRJNA348753	SAMN06456516	2017-10-06	GCA_002473385.1	Lachnospiraceae bacterium UBA7225	UBA7225	1952158	d__Bacteria;p__Firmicutes;c__Clostridia;o__Eubacteriales;f__Lachnospiraceae;g__;s__	d__Bacteria;x__Terrabacteria group;p__Firmicutes;c__Clostridia;o__Eubacteriales;f__Lachnospiraceae;x__unclassified Lachnospiraceae;s__Lachnospiraceae bacterium UBA7225	2711	11	14	0
GB_GCA_002474325.1	85.77	0.71	86.7257	448	1472846	50.3782	2962315	d__Bacteria;p__Verrucomicrobiota;c__Verrucomicrobiae;o__Opitutales;f__Opitutaceae;g__UBA5691;s__UBA5691 sp002474325	Scaffold	ASM247432v1	PRJNA348753	SAMN06456156	2017-10-06	GCA_002474325.1	Opitutales bacterium UBA7389	UBA7389	1951181	d__Bacteria;p__Verrucomicrobia;c__Opitutae;o__Opitutales;f__;g__;s__	d__Bacteria;x__PVC group;p__Verrucomicrobia;c__Opitutae;o__Opitutales;x__unclassified Opitutales;s__Opitutales bacterium UBA7389	2789	16	27	0
GB_GCA_002474345.1	70.01	2.68	87.9089	339	1351933	35.6797	3835674	d__Bacteria;p__Bdellovibrionota;c__Bacteriovoracia;o__Bacteriovoracales;f__Bacteriovoracaceae;g__UBA7317;s__UBA7317 sp002474345	Scaffold	ASM247434v1	PRJNA348753	SAMN06450339	2017-10-06	GCA_002474345.1	Bacteriovoracaceae bacterium UBA7317	UBA7317	1961497	d__Bacteria;p__Proteobacteria;c__Oligoflexia;o__Bacteriovoracales;f__Bacteriovoracaceae;g__;s__	d__Bacteria;p__Proteobacteria;c__Oligoflexia;o__Bacteriovoracales;f__Bacteriovoracaceae;x__unclassified Bacteriovoracaceae;s__Bacteriovoracaceae bacterium UBA7317	3489	14	24	0
GB_GCA_002474405.1	86.39	1.21	87.0164	226	906259	51.4852	1765851	d__Bacteria;p__Bacillota_A;c__Clostridia;o__Christensenellales;f__Borkfalkiaceae;g__UBA7597;s__UBA7597 sp002474405	Scaffold	ASM247440v1	PRJNA348753	SAMN06457636	2017-10-06	GCA_002474405.1	Christensenella sp. UBA7597	UBA7597	1946296	d__Bacteria;p__Firmicutes;c__Clostridia;o__Eubacteriales;f__Christensenellaceae;g__Christensenella;s__	d__Bacteria;x__Terrabacteria group;p__Firmicutes;c__Clostridia;o__Eubacteriales;f__Christensenellaceae;g__Christensenella;x__unclassified Christensenella;s__Christensenella sp. UBA7597	1541	16	34	0
GB_GCA_002476865.1	63.34	1.12	84.2687	86	217332	38.4962	573144	d__Bacteria;p__Patescibacteria;c__CPR2;o__UBA1875;f__UBA1875;g__UBA7522;s__UBA7522 sp002476865	Scaffold	ASM247686v1	PRJNA348753	SAMN06455579	2017-10-06	GCA_002476865.1	Patescibacteria group bacterium UBA7522	UBA7522	1948865	d__Bacteria;p__;c__;o__;f__;g__;s__	d__Bacteria;x__Bacteria incertae sedis;x__Bacteria candidate phyla;x__Patescibacteria group;x__unclassified Patescibacteria group;s__Patescibacteria group bacterium UBA7522	579	18	38	0
GB_GCA_002477185.1	60.51	0	77.4233	455	566731	40.7603	1411038	d__Bacteria;p__Pseudomonadota;c__Alphaproteobacteria;o__RF32;f__UBA3637;g__UBA7488;s__UBA7488 sp002477185	Scaffold	ASM247718v1	PRJNA348753	SAMN06452203	2017-10-06	GCA_002477185.1	Alphaproteobacteria bacterium UBA7488	UBA7488	1948442	d__Bacteria;p__Proteobacteria;c__Alphaproteobacteria;o__;f__;g__;s__	d__Bacteria;p__Proteobacteria;c__Alphaproteobacteria;x__unclassified Alphaproteobacteria;s__Alphaproteobacteria bacterium UBA7488	1702	18	35	0
GB_GCA_002477275.1	80.7	0	90.9892	96	449238	25.8009	1742853	d__Bacteria;p__Bacillota;c__Bacilli;o__RF39;f__UBA660;g__CAG-417;s__CAG-417 sp002477275	Scaffold	ASM247727v1	PRJNA348753	SAMN06454496	2017-10-06	GCA_002477275.1	Bacillales bacterium UBA7476	UBA7476	1950349	d__Bacteria;p__Firmicutes;c__Bacilli;o__Bacillales;f__;g__;s__	d__Bacteria;x__Terrabacteria group;p__Firmicutes;c__Bacilli;o__Bacillales;x__unclassified Bacillales;s__Bacillales bacterium UBA7476	1760	17	26	0
GB_GCA_002477465.1	92.75	0.56	86.5814	166	1721902	52.5073	3311713	d__Bacteria;p__Pseudomonadota;c__Gammaproteobacteria;o__Pseudomonadales;f__Pseudohongiellaceae;g__UBA9145;s__UBA9145 sp002477465	Scaffold	ASM247746v1	PRJNA348753	SAMN06451650	2017-10-06	GCA_002477465.1	Gammaproteobacteria bacterium UBA7449	UBA7449	1948652	d__Bacteria;p__Proteobacteria;c__Gammaproteobacteria;o__;f__;g__;s__	d__Bacteria;p__Proteobacteria;c__Gammaproteobacteria;x__unclassified Gammaproteobacteria;s__Gammaproteobacteria bacterium UBA7449	3069	15	26	1
GB_GCA_002477475.1	92.68	1.83	90.1542	190	1334993	55.2888	2451035	d__Bacteria;p__Pseudomonadota;c__Gammaproteobacteria;o__Arenicellales;f__UBA868;g__UBA868;s__UBA868 sp002477475	Scaffold	ASM247747v1	PRJNA348753	SAMN06451658	2017-10-06	GCA_002477475.1	Proteobacteria bacterium UBA7447	UBA7447	1948216	d__Bacteria;p__Proteobacteria;c__;o__;f__;g__;s__	d__Bacteria;p__Proteobacteria;x__unclassified Proteobacteria;s__Proteobacteria bacterium UBA7447	2411	17	34	0
GB_GCA_002477505.1	86	0.02	93.5984	255	957462	50.6413	1896344	d__Bacteria;p__Bacteroidota;c__Bacteroidia;o__Flavobacteriales;f__UA16;g__UA16;s__UA16 sp002477505	Scaffold	ASM247750v1	PRJNA348753	SAMN06451654	2017-10-06	GCA_002477505.1	Flavobacteriales bacterium UBA7443	UBA7443	1951074	d__Bacteria;p__Bacteroidetes;c__Flavobacteriia;o__Flavobacteriales;f__;g__;s__	d__Bacteria;x__FCB group;x__Bacteroidetes/Chlorobi group;p__Bacteroidetes;c__Flavobacteriia;o__Flavobacteriales;x__unclassified Flavobacteriales;s__Flavobacteriales bacterium UBA7443	1765	10	11	0
GB_GCA_002477565.1	88.44	2	89.7732	163	719220	41.0815	1754471	d__Bacteria;p__Bacteroidota;c__Bacteroidia;o__Flavobacteriales;f__Flavobacteriaceae;g__Flavicella;s__Flavicella sp002477565	Scaffold	ASM247756v1	PRJNA348753	SAMN06453932	2017-10-06	GCA_002477565.1	Flavobacteriaceae bacterium UBA7433	UBA7433	1951884	d__Bacteria;p__Bacteroidetes;c__Flavobacteriia;o__Flavobacteriales;f__Flavobacteriaceae;g__;s__	d__Bacteria;x__FCB group;x__Bacteroidetes/Chlorobi group;p__Bacteroidetes;c__Flavobacteriia;o__Flavobacteriales;f__Flavobacteriaceae;x__unclassified Flavobacteriaceae;s__Flavobacteriaceae bacterium UBA7433	1657	18	31	0
GB_GCA_002477595.1	76.45	0	91.7699	187	835636	40.6298	2060735	d__Bacteria;p__Bacteroidota;c__Bacteroidia;o__Cytophagales;f__Cyclobacteriaceae;g__Fabibacter;s__Fabibacter sp002477595	Scaffold	ASM247759v1	PRJNA348753	SAMN06453930	2017-10-06	GCA_002477595.1	Roseivirga sp. UBA7431	UBA7431	1947391	d__Bacteria;p__Bacteroidetes;c__Cytophagia;o__Cytophagales;f__Roseivirgaceae;g__Roseivirga;s__	d__Bacteria;x__FCB group;x__Bacteroidetes/Chlorobi group;p__Bacteroidetes;c__Cytophagia;o__Cytophagales;f__Roseivirgaceae;g__Roseivirga;x__unclassified Roseivirga;s__Roseivirga sp. UBA7431	2027	17	20	0
GB_GCA_002477625.1	76.89	0.74	90.0587	182	549313	38.7855	1424182	d__Bacteria;p__Bacteroidota;c__Bacteroidia;o__Flavobacteriales;f__Flavobacteriaceae;g__Arcticimaribacter;s__Arcticimaribacter sp002477625	Scaffold	ASM247762v1	PRJNA348753	SAMN06451375	2017-10-06	GCA_002477625.1	Candidatus Arcticimaribacter sp. UBA7428	UBA7428	1951882	d__Bacteria;p__Bacteroidetes;c__Flavobacteriia;o__Flavobacteriales;f__Flavobacteriaceae;g__Candidatus Arcticimaribacter;s__	d__Bacteria;x__FCB group;x__Bacteroidetes/Chlorobi group;p__Bacteroidetes;c__Flavobacteriia;o__Flavobacteriales;f__Flavobacteriaceae;g__Candidatus Arcticimaribacter;x__unclassified Candidatus Arcticimaribacter;s__Candidatus Arcticimaribacter sp. UBA7428	1479	11	21	0
GB_GCA_002477805.1	88.28	2.25	85.3844	65	328109	32.3212	1017069	d__Bacteria;p__Bacillota_A;c__Clostridia;o__Christensenellales;f__UBA1242;g__UBA7584;s__UBA7584 sp002477805	Scaffold	ASM247780v1	PRJNA348753	SAMN06454830	2017-10-06	GCA_002477805.1	Christensenella sp. UBA7584	UBA7584	1946294	d__Bacteria;p__Firmicutes;c__Clostridia;o__Eubacteriales;f__Christensenellaceae;g__Christensenella;s__	d__Bacteria;x__Terrabacteria group;p__Firmicutes;c__Clostridia;o__Eubacteriales;f__Christensenellaceae;g__Christensenella;x__unclassified Christensenella;s__Christensenella sp. UBA7584	907	18	36	0
GB_GCA_002477825.1	98.76	0	91.2637	85	538029	33.6996	1597691	d__Bacteria;p__Bacillota;c__Bacilli;o__RFN20;f__CAG-826;g__CAG-826;s__CAG-826 sp002477825	Scaffold	ASM247782v1	PRJNA348753	SAMN06454833	2017-10-06	GCA_002477825.1	Bacillales bacterium UBA7581	UBA7581	1950354	d__Bacteria;p__Firmicutes;c__Bacilli;o__Bacillales;f__;g__;s__	d__Bacteria;x__Terrabacteria group;p__Firmicutes;c__Bacilli;o__Bacillales;x__unclassified Bacillales;s__Bacillales bacterium UBA7581	1419	18	40	0
GB_GCA_002477905.1	71.29	0.67	87.8271	214	810661	50.9878	1596494	d__Bacteria;p__Bacillota_A;c__Clostridia;o__Oscillospirales;f__CAG-272;g__UBA7573;s__UBA7573 sp002477905	Scaffold	ASM247790v1	PRJNA348753	SAMN06457892	2017-10-06	GCA_002477905.1	Clostridiales bacterium UBA7573	UBA7573	1950934	d__Bacteria;p__Firmicutes;c__Clostridia;o__Eubacteriales;f__;g__;s__	d__Bacteria;x__Terrabacteria group;p__Firmicutes;c__Clostridia;o__Eubacteriales;x__unclassified Eubacteriales;s__Clostridiales bacterium UBA7573	1480	12	23	0
GB_GCA_002478045.1	94.72	0	88.4139	79	1156509	52.2009	2217645	d__Bacteria;p__Bacteroidota;c__Bacteroidia;o__Bacteroidales;f__Muribaculaceae;g__CAG-873;s__CAG-873 sp002478045	Scaffold	ASM247804v1	PRJNA348753	SAMN06450599	2017-10-06	GCA_002478045.1	Porphyromonadaceae bacterium UBA7555	UBA7555	1952695	d__Bacteria;p__Bacteroidetes;c__Bacteroidia;o__Bacteroidales;f__Porphyromonadaceae;g__;s__	d__Bacteria;x__FCB group;x__Bacteroidetes/Chlorobi group;p__Bacteroidetes;c__Bacteroidia;o__Bacteroidales;f__Porphyromonadaceae;x__unclassified Porphyromonadaceae;s__Porphyromonadaceae bacterium UBA7555	1782	19	42	0
GB_GCA_002478145.1	92.05	4.27	82.2249	425	3668878	58.0854	6337545	d__Bacteria;p__Acidobacteriota;c__Terriglobia;o__UBA7540;f__UBA7540;g__UBA7540;s__UBA7540 sp002478145	Scaffold	ASM247814v1	PRJNA348753	SAMN06455312	2017-10-06	GCA_002478145.1	Acidobacteria bacterium UBA7540	UBA7540	1953111	d__Bacteria;p__Acidobacteria;c__;o__;f__;g__;s__	d__Bacteria;p__Acidobacteria;x__unclassified Acidobacteria;s__Acidobacteria bacterium UBA7540	5688	19	53	1
GB_GCA_002478225.1	82.9	2.58	85.0321	390	1320205	50.291	2668572	d__Bacteria;p__Desulfobacterota_G;c__Syntrophorhabdia;o__Syntrophorhabdales;f__Syntrophorhabdaceae;g__UBA5609;s__UBA5609 sp002478225	Scaffold	ASM247822v1	PRJNA348753	SAMN06455582	2017-10-06	GCA_002478225.1	Deltaproteobacteria bacterium UBA7527	UBA7527	1948564	d__Bacteria;p__Proteobacteria;c__Deltaproteobacteria;o__;f__;g__;s__	d__Bacteria;p__Proteobacteria;x__delta/epsilon subdivisions;c__Deltaproteobacteria;x__unclassified Deltaproteobacteria;s__Deltaproteobacteria bacterium UBA7527	2559	18	33	1
GB_GCA_002478245.1	75.69	1.1	80.6347	332	529820	47.4648	1159566	d__Bacteria;p__UBP18;c__UBA7526;o__UBA7526;f__UBA7526;g__UBA7526;s__UBA7526 sp002478245	Scaffold	ASM247824v1	PRJNA348753	SAMN06455583	2017-10-06	GCA_002478245.1	bacterium UBP18_UBA7526	UBA7526	1953421	d__Bacteria;p__;c__;o__;f__;g__;s__	d__Bacteria;x__Bacteria incertae sedis;x__Bacteria candidate phyla;x__unclassified Bacteria candidate phyla;s__bacterium UBP18_UBA7526	1177	16	32	0
GB_GCA_002478265.1	87.1	0.86	90.171	53	1117574	47.7251	2344424	d__Bacteria;p__Desulfobacterota;c__Syntrophia;o__Syntrophales;f__Smithellaceae;g__UBA4810;s__UBA4810 sp002478265	Scaffold	ASM247826v1	PRJNA348753	SAMN06455581	2017-10-06	GCA_002478265.1	Syntrophaceae bacterium UBA7520	UBA7520	1961456	d__Bacteria;p__Proteobacteria;c__Deltaproteobacteria;o__Syntrophales;f__Syntrophaceae;g__;s__	d__Bacteria;p__Proteobacteria;x__delta/epsilon subdivisions;c__Deltaproteobacteria;o__Syntrophales;f__Syntrophaceae;x__unclassified Syntrophaceae;s__Syntrophaceae bacterium UBA7520	2260	18	43	2
GB_GCA_002478275.1	80	2.36	89.0824	188	1139306	63.479	1814544	d__Bacteria;p__Actinomycetota;c__Coriobacteriia;o__OPB41;f__UBA912;g__UBA7524;s__UBA7524 sp002478275	Scaffold	ASM247827v1	PRJNA348753	SAMN06455585	2017-10-06	GCA_002478275.1	Actinobacteria bacterium UBA7524	UBA7524	1953129	d__Bacteria;p__Actinobacteria;c__;o__;f__;g__;s__	d__Bacteria;x__Terrabacteria group;p__Actinobacteria;x__unclassified Actinobacteria;s__Actinobacteria bacterium UBA7524	1723	16	27	0
GB_GCA_002478485.1	71.1	0.7	85.0841	286	615282	48.1047	1289949	d__Bacteria;p__Bacillota_A;c__Clostridia;o__Eubacteriales;f__Eubacteriaceae;g__UBA7485;s__UBA7485 sp002478485	Scaffold	ASM247848v1	PRJNA348753	SAMN06452206	2017-10-06	GCA_002478485.1	Eubacteriaceae bacterium UBA7485	UBA7485	1951767	d__Bacteria;p__Firmicutes;c__Clostridia;o__Eubacteriales;f__Eubacteriaceae;g__;s__	d__Bacteria;x__Terrabacteria group;p__Firmicutes;c__Clostridia;o__Eubacteriales;f__Eubacteriaceae;x__unclassified Eubacteriaceae;s__Eubacteriaceae bacterium UBA7485	1379	15	25	0
GB_GCA_002478505.1	83.79	2.3	84.693	583	1386498	43.4194	3223742	d__Bacteria;p__Bacillota_A;c__Clostridia;o__Lachnospirales;f__Lachnospiraceae;g__NK4A136;s__NK4A136 sp002478505	Scaffold	ASM247850v1	PRJNA348753	SAMN06452210	2017-10-06	GCA_002478505.1	Lachnospiraceae bacterium UBA7481	UBA7481	1952169	d__Bacteria;p__Firmicutes;c__Clostridia;o__Eubacteriales;f__Lachnospiraceae;g__;s__	d__Bacteria;x__Terrabacteria group;p__Firmicutes;c__Clostridia;o__Eubacteriales;f__Lachnospiraceae;x__unclassified Lachnospiraceae;s__Lachnospiraceae bacterium UBA7481	3109	19	38	0
GB_GCA_002478575.1	85.48	1.39	90.5592	589	1777987	56.3823	3173045	d__Bacteria;p__Pseudomonadota;c__Alphaproteobacteria;o__Sphingomonadales;f__Sphingomonadaceae;g__Aquisediminimonas;s__Aquisediminimonas sp002478575	Scaffold	ASM247857v1	PRJNA348753	SAMN06454499	2017-10-06	GCA_002478575.1	Sphingomonadales bacterium UBA7473	UBA7473	1951263	d__Bacteria;p__Proteobacteria;c__Alphaproteobacteria;o__Sphingomonadales;f__;g__;s__	d__Bacteria;p__Proteobacteria;c__Alphaproteobacteria;o__Sphingomonadales;x__unclassified Sphingomonadales;s__Sphingomonadales bacterium UBA7473	3344	15	31	0
GB_GCA_002478685.1	90.69	0.53	92.23	122	570247	39.496	1454957	d__Bacteria;p__Bacteroidota;c__Bacteroidia;o__Flavobacteriales;f__Flavobacteriaceae;g__UBA7446;s__UBA7446 sp002478685	Scaffold	ASM247868v1	PRJNA348753	SAMN06451657	2017-10-06	GCA_002478685.1	Flavobacteriaceae bacterium UBA7446	UBA7446	1951885	d__Bacteria;p__Bacteroidetes;c__Flavobacteriia;o__Flavobacteriales;f__Flavobacteriaceae;g__;s__	d__Bacteria;x__FCB group;x__Bacteroidetes/Chlorobi group;p__Bacteroidetes;c__Flavobacteriia;o__Flavobacteriales;f__Flavobacteriaceae;x__unclassified Flavobacteriaceae;s__Flavobacteriaceae bacterium UBA7446	1425	18	34	0
GB_GCA_002478745.1	96.27	2.78	90.1152	238	1499018	51.5637	2912861	d__Bacteria;p__Pseudomonadota;c__Alphaproteobacteria;o__Rhodobacterales;f__Rhodobacteraceae;g__Ascidiaceihabitans;s__Ascidiaceihabitans sp002478745	Scaffold	ASM247874v1	PRJNA348753	SAMN06453937	2017-10-06	GCA_002478745.1	Rhodobacteraceae bacterium UBA7436	UBA7436	1952816	d__Bacteria;p__Proteobacteria;c__Alphaproteobacteria;o__Rhodobacterales;f__Rhodobacteraceae;g__;s__	d__Bacteria;p__Proteobacteria;c__Alphaproteobacteria;o__Rhodobacterales;f__Rhodobacteraceae;x__unclassified Rhodobacteraceae;s__Rhodobacteraceae bacterium UBA7436	3023	17	29	0
GB_GCA_002478765.1	95.43	1.61	91.5705	117	682556	38.8137	1762152	d__Bacteria;p__Bacteroidota;c__Bacteroidia;o__Flavobacteriales;f__UBA7430;g__UBA7430;s__UBA7430 sp002478765	Scaffold	ASM247876v1	PRJNA348753	SAMN06453931	2017-10-06	GCA_002478765.1	Flavobacteriales bacterium UBA7430	UBA7430	1951073	d__Bacteria;p__Bacteroidetes;c__Flavobacteriia;o__Flavobacteriales;f__;g__;s__	d__Bacteria;x__FCB group;x__Bacteroidetes/Chlorobi group;p__Bacteroidetes;c__Flavobacteriia;o__Flavobacteriales;x__unclassified Flavobacteriales;s__Flavobacteriales bacterium UBA7430	1634	15	25	0
GB_GCA_002478885.1	95.92	1.15	86.9877	110	2388321	43.6762	5468910	d__Bacteria;p__Bacteroidota;c__Bacteroidia;o__Chitinophagales;f__Chitinophagaceae;g__DLKC01;s__DLKC01 sp002478885	Scaffold	ASM247888v1	PRJNA348753	SAMN06451959	2017-10-06	GCA_002478885.1	Chitinophagaceae bacterium UBA7600	UBA7600	1951566	d__Bacteria;p__Bacteroidetes;c__Chitinophagia;o__Chitinophagales;f__Chitinophagaceae;g__;s__	d__Bacteria;x__FCB group;x__Bacteroidetes/Chlorobi group;p__Bacteroidetes;c__Chitinophagia;o__Chitinophagales;f__Chitinophagaceae;x__unclassified Chitinophagaceae;s__Chitinophagaceae bacterium UBA7600	4497	18	35	0
GB_GCA_002479075.1	91.5	0	89.492	59	883049	48.3474	1829148	d__Bacteria;p__Bacillota_A;c__Clostridia;o__Oscillospirales;f__CAG-272;g__CAG-841;s__CAG-841 sp002479075	Scaffold	ASM247907v1	PRJNA348753	SAMN06455051	2017-10-06	GCA_002479075.1	Clostridiales bacterium UBA7568	UBA7568	1950933	d__Bacteria;p__Firmicutes;c__Clostridia;o__Eubacteriales;f__;g__;s__	d__Bacteria;x__Terrabacteria group;p__Firmicutes;c__Clostridia;o__Eubacteriales;x__unclassified Eubacteriales;s__Clostridiales bacterium UBA7568	1690	18	41	0
GB_GCA_002479215.1	88.39	0.65	84.5215	439	1287041	43.2891	2982675	d__Bacteria;p__Desulfobacterota;c__Syntrophia;o__Syntrophales;f__Smithellaceae;g__UBA4810;s__UBA4810 sp002479215	Scaffold	ASM247921v1	PRJNA348753	SAMN06455316	2017-10-06	GCA_002479215.1	Syntrophaceae bacterium UBA7544	UBA7544	1961457	d__Bacteria;p__Proteobacteria;c__Deltaproteobacteria;o__Syntrophales;f__Syntrophaceae;g__;s__	d__Bacteria;p__Proteobacteria;x__delta/epsilon subdivisions;c__Deltaproteobacteria;o__Syntrophales;f__Syntrophaceae;x__unclassified Syntrophaceae;s__Syntrophaceae bacterium UBA7544	3082	19	41	3
GB_GCA_002479245.1	78.79	3.6	85.0151	741	2486977	56.7339	4416667	d__Bacteria;p__Verrucomicrobiota;c__Verrucomicrobiae;o__Pedosphaerales;f__UBA11358;g__UBA7542;s__UBA7542 sp002479245	Scaffold	ASM247924v1	PRJNA348753	SAMN06454055	2017-10-06	GCA_002479245.1	Verrucomicrobia subdivision 3 bacterium UBA7542	UBA7542	1952934	d__Bacteria;p__Verrucomicrobia;c__Verrucomicrobiae;o__Verrucomicrobiales;f__Verrucomicrobia subdivision 3;g__;s__	d__Bacteria;x__PVC group;p__Verrucomicrobia;c__Verrucomicrobiae;o__Verrucomicrobiales;f__Verrucomicrobia subdivision 3;x__unclassified Verrucomicrobia subdivision 3;s__Verrucomicrobia subdivision 3 bacterium UBA7542	4420	20	54	1
GB_GCA_002479255.1	97.48	0.84	88.9881	65	2251103	61.3432	3671360	d__Bacteria;p__Desulfobacterota_B;c__Binatia;o__Binatales;f__Binataceae;g__Binatus;s__Binatus soli	Scaffold	ASM247925v1	PRJNA348753	SAMN06450843	2017-10-06	GCA_002479255.1	Candidatus Binatus soli	UBA7539	1953413	d__Bacteria;p__Candidatus Binatota;c__Candidatus Binatia;o__Candidatus Binatales;f__Candidatus Binataceae;g__Candidatus Binatus;s__Candidatus Binatus soli	d__Bacteria;x__Bacteria incertae sedis;x__Bacteria candidate phyla;p__Candidatus Binatota;c__Candidatus Binatia;o__Candidatus Binatales;f__Candidatus Binataceae;g__Candidatus Binatus;s__Candidatus Binatus soli	3472	19	48	1
GB_GCA_002479405.1	80.44	3.29	85.8078	423	1233453	55.2288	2286350	d__Bacteria;p__Pseudomonadota;c__Gammaproteobacteria;o__Burkholderiales;f__Methylophilaceae;g__UBA6140;s__UBA6140 sp002479405	Scaffold	ASM247940v1	PRJNA348753	SAMN06455584	2017-10-06	GCA_002479405.1	Methylophilaceae bacterium UBA7525	UBA7525	1952237	d__Bacteria;p__Proteobacteria;c__Betaproteobacteria;o__Nitrosomonadales;f__Methylophilaceae;g__;s__	d__Bacteria;p__Proteobacteria;c__Betaproteobacteria;o__Nitrosomonadales;f__Methylophilaceae;x__unclassified Methylophilaceae;s__Methylophilaceae bacterium UBA7525	2414	17	41	0
GB_GCA_002479415.1	93.64	0.85	86.4573	214	909806	43.8287	2098518	d__Bacteria;p__Bacillota_D;c__Dethiobacteria;o__Dethiobacterales;f__Dethiobacteraceae;g__UBA7523;s__UBA7523 sp002479415	Scaffold	ASM247941v1	PRJNA348753	SAMN06455578	2017-10-06	GCA_002479415.1	Firmicutes bacterium UBA7523	UBA7523	1948105	d__Bacteria;p__Firmicutes;c__;o__;f__;g__;s__	d__Bacteria;x__Terrabacteria group;p__Firmicutes;x__unclassified Firmicutes sensu stricto;s__Firmicutes bacterium UBA7523	2148	19	43	1
GB_GCA_002479455.1	86.44	0	89.4145	103	1174146	65.7647	1790708	d__Bacteria;p__Bipolaricaulota;c__Bipolaricaulia;o__Bipolaricaulales;f__Bipolaricaulaceae;g__Bipolaricaulis;s__Bipolaricaulis sp002479455	Scaffold	ASM247945v1	PRJNA348753	SAMN06455580	2017-10-06	GCA_002479455.1	Acetothermia bacterium UBA7521	UBA7521	1953101	d__Bacteria;p__Candidatus Bipolaricaulota;c__;o__;f__;g__;s__	d__Bacteria;x__Bacteria incertae sedis;x__Bacteria candidate phyla;p__Candidatus Bipolaricaulota;x__unclassified Candidatus Bipolaricaulota;s__Acetothermia bacterium UBA7521	1770	18	44	0
GB_GCA_002479485.1	98.89	4.55	88.2003	110	1121592	29.9938	3745532	d__Bacteria;p__Bacillota_A;c__Clostridia;o__Tissierellales;f__Sedimentibacteraceae;g__UBA1535;s__UBA1535 sp002479485	Scaffold	ASM247948v1	PRJNA348753	SAMN06452258	2017-10-06	GCA_002479485.1	Firmicutes bacterium UBA7510	UBA7510	1948104	d__Bacteria;p__Firmicutes;c__;o__;f__;g__;s__	d__Bacteria;x__Terrabacteria group;p__Firmicutes;x__unclassified Firmicutes sensu stricto;s__Firmicutes bacterium UBA7510	3660	16	33	1
GB_GCA_002479645.1	86.33	0.4	87.0801	368	973054	47.8871	2051127	d__Bacteria;p__Bacillota_A;c__Clostridia;o__Lachnospirales;f__Lachnospiraceae;g__ISDg;s__ISDg sp002479645	Scaffold	ASM247964v1	PRJNA348753	SAMN06452211	2017-10-06	GCA_002479645.1	Lachnoclostridium sp. UBA7482	UBA7482	1946708	d__Bacteria;p__Firmicutes;c__Clostridia;o__Eubacteriales;f__Lachnospiraceae;g__Lachnoclostridium;s__	d__Bacteria;x__Terrabacteria group;p__Firmicutes;c__Clostridia;o__Eubacteriales;f__Lachnospiraceae;g__Lachnoclostridium;x__unclassified Lachnoclostridium;s__Lachnoclostridium sp. UBA7482	1938	14	22	0
GB_GCA_002479715.1	81.69	0.34	88.069	165	816756	47.9912	1707088	d__Bacteria;p__Bacillota_A;c__Clostridia;o__Oscillospirales;f__Ruminococcaceae;g__UBA7477;s__UBA7477 sp002479715	Scaffold	ASM247971v1	PRJNA348753	SAMN06454495	2017-10-06	GCA_002479715.1	Ruminococcus sp. UBA7477	UBA7477	1947440	d__Bacteria;p__Firmicutes;c__Clostridia;o__Eubacteriales;f__Oscillospiraceae;g__Ruminococcus;s__	d__Bacteria;x__Terrabacteria group;p__Firmicutes;c__Clostridia;o__Eubacteriales;f__Oscillospiraceae;g__Ruminococcus;x__unclassified Ruminococcus;s__Ruminococcus sp. UBA7477	1747	15	23	0
GB_GCA_002479785.1	76.76	0.15	92.5593	103	804217	42.2765	1908886	d__Bacteria;p__Bacteroidota;c__Bacteroidia;o__Cytophagales;f__Spirosomaceae;g__Aquirufa;s__Aquirufa sp002479785	Scaffold	ASM247978v1	PRJNA348753	SAMN06451988	2017-10-06	GCA_002479785.1	Cytophagaceae bacterium UBA7467	UBA7467	1951636	d__Bacteria;p__Bacteroidetes;c__Cytophagia;o__Cytophagales;f__Cytophagaceae;g__;s__	d__Bacteria;x__FCB group;x__Bacteroidetes/Chlorobi group;p__Bacteroidetes;c__Cytophagia;o__Cytophagales;f__Cytophagaceae;x__unclassified Cytophagaceae;s__Cytophagaceae bacterium UBA7467	1734	15	22	0
GB_GCA_002479815.1	56.81	0	85.9445	590	1332348	56.8704	2381125	d__Bacteria;p__Pseudomonadota;c__Gammaproteobacteria;o__Burkholderiales;f__Burkholderiaceae_B;g__UBA2334;s__UBA2334 sp002479815	Scaffold	ASM247981v1	PRJNA348753	SAMN06454498	2017-10-06	GCA_002479815.1	bacterium UBA7470	UBA7470	1947819	d__Bacteria;p__;c__;o__;f__;g__;s__	d__Bacteria;x__unclassified Bacteria;s__bacterium UBA7470	2482	9	14	0
GB_GCA_002480015.1	92.57	1.35	89.4003	207	1119735	55.2302	2032339	d__Bacteria;p__Verrucomicrobiota;c__Verrucomicrobiae;o__Opitutales;f__DSM-45221;g__UBA7441;s__UBA7441 sp002480015	Scaffold	ASM248001v1	PRJNA348753	SAMN06451652	2017-10-06	GCA_002480015.1	Opitutae bacterium UBA7441	UBA7441	1948740	d__Bacteria;p__Verrucomicrobia;c__Opitutae;o__;f__;g__;s__	d__Bacteria;x__PVC group;p__Verrucomicrobia;c__Opitutae;x__unclassified Opitutae;s__Opitutae bacterium UBA7441	1924	18	32	0
GB_GCA_002480085.1	95.6	0.98	89.6457	22	2393050	57.3209	4175280	d__Bacteria;p__Pseudomonadota;c__Gammaproteobacteria;o__Enterobacterales;f__Enterobacteriaceae;g__Pseudescherichia;s__Pseudescherichia sp002480085	Scaffold	ASM248008v1	PRJNA348753	SAMN06450628	2017-10-06	GCA_002480085.1	Enterobacteriaceae bacterium UBA7338	UBA7338	1951715	d__Bacteria;p__Proteobacteria;c__Gammaproteobacteria;o__Enterobacterales;f__Enterobacteriaceae;g__;s__	d__Bacteria;p__Proteobacteria;c__Gammaproteobacteria;o__Enterobacterales;f__Enterobacteriaceae;x__unclassified Enterobacteriaceae;s__Enterobacteriaceae bacterium UBA7338	3818	18	58	1
GB_GCA_002480165.1	74.99	1.16	90.2476	148	451419	42.5143	1076713	d__Bacteria;p__Pseudomonadota;c__Gammaproteobacteria;o__Comchoanobacterales;f__UBA6594;g__UBA6594;s__UBA6594 sp002480165	Scaffold	ASM248016v1	PRJNA348753	SAMN06457383	2017-10-06	GCA_002480165.1	Proteobacteria bacterium UBA7821	UBA7821	1948219	d__Bacteria;p__Proteobacteria;c__;o__;f__;g__;s__	d__Bacteria;p__Proteobacteria;x__unclassified Proteobacteria;s__Proteobacteria bacterium UBA7821	1075	13	24	0
GB_GCA_002480345.1	91.43	0	86.7832	421	2562803	67.8509	3850783	d__Bacteria;p__Planctomycetota;c__Phycisphaerae;o__Phycisphaerales;f__UBA1924;g__UBA1926;s__UBA1926 sp002480345	Scaffold	ASM248034v1	PRJNA348753	SAMN06452073	2017-10-06	GCA_002480345.1	Phycisphaerales bacterium UBA7812	UBA7812	1951207	d__Bacteria;p__Planctomycetes;c__Phycisphaerae;o__Phycisphaerales;f__;g__;s__	d__Bacteria;x__PVC group;p__Planctomycetes;c__Phycisphaerae;o__Phycisphaerales;x__unclassified Phycisphaerales;s__Phycisphaerales bacterium UBA7812	3272	18	38	0
GB_GCA_002480485.1	96.48	0	87.0562	280	1697296	51.6608	3325188	d__Bacteria;p__Planctomycetota;c__Planctomycetia;o__Pirellulales;f__UBA7805;g__UBA7805;s__UBA7805 sp002480485	Scaffold	ASM248048v1	PRJNA348753	SAMN06457159	2017-10-06	GCA_002480485.1	Planctomycetaceae bacterium UBA7805	UBA7805	1952745	d__Bacteria;p__Planctomycetes;c__Planctomycetia;o__Planctomycetales;f__Planctomycetaceae;g__;s__	d__Bacteria;x__PVC group;p__Planctomycetes;c__Planctomycetia;o__Planctomycetales;f__Planctomycetaceae;x__unclassified Planctomycetaceae;s__Planctomycetaceae bacterium UBA7805	2820	18	37	1
GB_GCA_002480495.1	98.7	0	89.3668	74	2340870	62.5304	3759073	d__Bacteria;p__Pseudomonadota;c__Alphaproteobacteria;o__Parvibaculales;f__Parvibaculaceae;g__Parvibaculum;s__Parvibaculum sp002480495	Scaffold	ASM248049v1	PRJNA348753	SAMN06457158	2017-10-06	GCA_002480495.1	Rhodobiaceae bacterium UBA7804	UBA7804	1952834	d__Bacteria;p__Proteobacteria;c__Alphaproteobacteria;o__Hyphomicrobiales;f__Rhodobiaceae;g__;s__	d__Bacteria;p__Proteobacteria;c__Alphaproteobacteria;o__Hyphomicrobiales;f__Rhodobiaceae;x__unclassified Rhodobiaceae;s__Rhodobiaceae bacterium UBA7804	3607	19	39	0
GB_GCA_002480525.1	85.15	3.13	90.2445	193	2969269	69.5682	4304659	d__Bacteria;p__Pseudomonadota;c__Gammaproteobacteria;o__Pseudomonadales;f__HTCC2089;g__UBA7803;s__UBA7803 sp002480525	Scaffold	ASM248052v1	PRJNA348753	SAMN06457157	2017-10-06	GCA_002480525.1	Gammaproteobacteria bacterium UBA7803	UBA7803	1948658	d__Bacteria;p__Proteobacteria;c__Gammaproteobacteria;o__;f__;g__;s__	d__Bacteria;p__Proteobacteria;c__Gammaproteobacteria;x__unclassified Gammaproteobacteria;s__Gammaproteobacteria bacterium UBA7803	4000	15	27	1
GB_GCA_002480565.1	95.25	0	88.7244	131	2998061	50.0061	6007192	d__Bacteria;p__Planctomycetota;c__Phycisphaerae;o__Phycisphaerales;f__Phycisphaeraceae;g__UBA7800;s__UBA7800 sp002480565	Scaffold	ASM248056v1	PRJNA348753	SAMN06457154	2017-10-06	GCA_002480565.1	Phycisphaerales bacterium UBA7800	UBA7800	1951206	d__Bacteria;p__Planctomycetes;c__Phycisphaerae;o__Phycisphaerales;f__;g__;s__	d__Bacteria;x__PVC group;p__Planctomycetes;c__Phycisphaerae;o__Phycisphaerales;x__unclassified Phycisphaerales;s__Phycisphaerales bacterium UBA7800	4742	19	44	0
GB_GCA_002480645.1	98.11	0	91.8896	45	1666005	42.9171	3886552	d__Bacteria;p__Bacteroidota;c__Rhodothermia;o__Balneolales;f__Balneolaceae;g__UBA7797;s__UBA7797 sp002480645	Scaffold	ASM248064v1	PRJNA348753	SAMN06455193	2017-10-06	GCA_002480645.1	Balneolaceae bacterium UBA7797	UBA7797	1951519	d__Bacteria;p__Balneolaeota;c__Balneolia;o__Balneolales;f__Balneolaceae;g__;s__	d__Bacteria;x__FCB group;x__Bacteroidetes/Chlorobi group;p__Balneolaeota;c__Balneolia;o__Balneolales;f__Balneolaceae;x__unclassified Balneolaceae;s__Balneolaceae bacterium UBA7797	3271	19	37	0
GB_GCA_002480735.1	87.8	2.62	83.2592	549	1429207	40.5818	3556505	d__Bacteria;p__Bacillota;c__Bacilli;o__Bacillales;f__DSM-18226;g__Robertmurraya;s__Robertmurraya sp002480735	Scaffold	ASM248073v1	PRJNA348753	SAMN06455196	2017-10-06	GCA_002480735.1	Bacillaceae bacterium UBA7792	UBA7792	1951479	d__Bacteria;p__Firmicutes;c__Bacilli;o__Bacillales;f__Bacillaceae;g__;s__	d__Bacteria;x__Terrabacteria group;p__Firmicutes;c__Bacilli;o__Bacillales;f__Bacillaceae;x__unclassified Bacillaceae;s__Bacillaceae bacterium UBA7792	3642	19	37	1
GB_GCA_002480925.1	94.81	0	92.47	73	848553	46.4216	1829575	d__Bacteria;p__Bacillota_A;c__Clostridia;o__Lachnospirales;f__Lachnospiraceae;g__Weimeria;s__Weimeria sp002480925	Scaffold	ASM248092v1	PRJNA348753	SAMN06457748	2017-10-06	GCA_002480925.1	Lachnospiraceae bacterium UBA7784	UBA7784	1952189	d__Bacteria;p__Firmicutes;c__Clostridia;o__Eubacteriales;f__Lachnospiraceae;g__;s__	d__Bacteria;x__Terrabacteria group;p__Firmicutes;c__Clostridia;o__Eubacteriales;f__Lachnospiraceae;x__unclassified Lachnospiraceae;s__Lachnospiraceae bacterium UBA7784	1665	18	42	0
GB_GCA_002481545.1	88.89	0	86.1423	112	773091	36.7236	2107043	d__Bacteria;p__Cyanobacteriota;c__Vampirovibrionia;o__Gastranaerophilales;f__Gastranaerophilaceae;g__UBA2883;s__UBA2883 sp002481545	Scaffold	ASM248154v1	PRJNA348753	SAMN06453515	2017-10-06	GCA_002481545.1	Cyanobacteria bacterium UBA7753	UBA7753	1947899	d__Bacteria;p__Cyanobacteria;c__;o__;f__;g__;s__	d__Bacteria;x__Terrabacteria group;x__Cyanobacteria/Melainabacteria group;p__Cyanobacteria;x__unclassified Cyanobacteria;s__Cyanobacteria bacterium UBA7753	1897	20	38	0
GB_GCA_002482405.1	76.2	1.77	88.2754	707	1629945	50.6463	3231393	d__Bacteria;p__Bacillota_A;c__Clostridia;o__Peptostreptococcales;f__Anaerovoracaceae;g__MT110;s__MT110 sp002482405	Scaffold	ASM248240v1	PRJNA348753	SAMN06451203	2017-10-06	GCA_002482405.1	Firmicutes bacterium UBA7709	UBA7709	1948107	d__Bacteria;p__Firmicutes;c__;o__;f__;g__;s__	d__Bacteria;x__Terrabacteria group;p__Firmicutes;x__unclassified Firmicutes sensu stricto;s__Firmicutes bacterium UBA7709	3596	12	20	0
GB_GCA_002482415.1	85.8	1.14	88.9325	595	2260794	51.7161	4382156	d__Bacteria;p__Planctomycetota;c__Phycisphaerae;o__Sedimentisphaerales;f__Anaerohalosphaeraceae;g__UBA7708;s__UBA7708 sp002482415	Scaffold	ASM248241v1	PRJNA348753	SAMN06454822	2017-10-06	GCA_002482415.1	Phycisphaerales bacterium UBA7708	UBA7708	1951205	d__Bacteria;p__Planctomycetes;c__Phycisphaerae;o__Phycisphaerales;f__;g__;s__	d__Bacteria;x__PVC group;p__Planctomycetes;c__Phycisphaerae;o__Phycisphaerales;x__unclassified Phycisphaerales;s__Phycisphaerales bacterium UBA7708	3985	19	38	1
GB_GCA_002482435.1	76.55	0.81	85.9484	424	1106814	53.7254	2070150	d__Bacteria;p__Bacillota_A;c__Clostridia;o__Christensenellales;f__CAG-138;g__UBA7707;s__UBA7707 sp002482435	Scaffold	ASM248243v1	PRJNA348753	SAMN06454827	2017-10-06	GCA_002482435.1	Christensenella sp. UBA7707	UBA7707	1946301	d__Bacteria;p__Firmicutes;c__Clostridia;o__Eubacteriales;f__Christensenellaceae;g__Christensenella;s__	d__Bacteria;x__Terrabacteria group;p__Firmicutes;c__Clostridia;o__Eubacteriales;f__Christensenellaceae;g__Christensenella;x__unclassified Christensenella;s__Christensenella sp. UBA7707	2198	13	24	0
GB_GCA_002482465.1	76.97	1.12	91.1568	5	457148	39.5168	1157031	d__Bacteria;p__Bacillota;c__Bacilli;o__RFN20;f__CAG-826;g__UBA7706;s__UBA7706 sp002482465	Scaffold	ASM248246v1	PRJNA348753	SAMN06451206	2017-10-06	GCA_002482465.1	Bacillales bacterium UBA7706	UBA7706	1950358	d__Bacteria;p__Firmicutes;c__Bacilli;o__Bacillales;f__;g__;s__	d__Bacteria;x__Terrabacteria group;p__Firmicutes;c__Bacilli;o__Bacillales;x__unclassified Bacillales;s__Bacillales bacterium UBA7706	1057	12	14	0
GB_GCA_002482505.1	97.82	0	88.384	51	1653801	54.2814	3047124	d__Bacteria;p__Bacillota_A;c__Clostridia;o__Christensenellales;f__CAG-138;g__UBA7703;s__UBA7703 sp002482505	Scaffold	ASM248250v1	PRJNA348753	SAMN06451209	2017-10-06	GCA_002482505.1	Christensenella sp. UBA7703	UBA7703	1946300	d__Bacteria;p__Firmicutes;c__Clostridia;o__Eubacteriales;f__Christensenellaceae;g__Christensenella;s__	d__Bacteria;x__Terrabacteria group;p__Firmicutes;c__Clostridia;o__Eubacteriales;f__Christensenellaceae;g__Christensenella;x__unclassified Christensenella;s__Christensenella sp. UBA7703	2716	19	50	0
GB_GCA_002482535.1	93.07	0.94	88.7846	19	1277680	49.4677	2583072	d__Bacteria;p__Bacillota_B;c__Dehalobacteriia;o__UBA7702;f__UBA7702;g__UBA7702;s__UBA7702 sp002482535	Scaffold	ASM248253v1	PRJNA348753	SAMN06451210	2017-10-06	GCA_002482535.1	Peptococcaceae bacterium UBA7702	UBA7702	1952725	d__Bacteria;p__Firmicutes;c__Clostridia;o__Eubacteriales;f__Peptococcaceae;g__;s__	d__Bacteria;x__Terrabacteria group;p__Firmicutes;c__Clostridia;o__Eubacteriales;f__Peptococcaceae;x__unclassified Peptococcaceae;s__Peptococcaceae bacterium UBA7702	2402	19	44	0
GB_GCA_002482545.1	84.3	2.85	86.346	28	2004436	55.9895	3580469	d__Bacteria;p__Bacillota_C;c__Negativicutes;o__Sporomusales_B;f__UBA7701;g__UBA7701;s__UBA7701 sp002482545	Scaffold	ASM248254v1	PRJNA348753	SAMN06451211	2017-10-06	GCA_002482545.1	Sporomusaceae bacterium UBA7701	UBA7701	1953031	d__Bacteria;p__Firmicutes;c__Negativicutes;o__Selenomonadales;f__Sporomusaceae;g__;s__	d__Bacteria;x__Terrabacteria group;p__Firmicutes;c__Negativicutes;o__Selenomonadales;f__Sporomusaceae;x__unclassified Sporomusaceae;s__Sporomusaceae bacterium UBA7701	3501	18	77	1
GB_GCA_002482645.1	97.79	1	88.2765	18	1994380	63.3317	3149331	d__Bacteria;p__Pseudomonadota;c__Alphaproteobacteria;o__Rhizobiales;f__Methyloligellaceae;g__Methyloceanibacter;s__Methyloceanibacter sp002482645	Scaffold	ASM248264v1	PRJNA348753	SAMN06453384	2017-10-06	GCA_002482645.1	Hyphomicrobiaceae bacterium UBA7697	UBA7697	1951942	d__Bacteria;p__Proteobacteria;c__Alphaproteobacteria;o__Hyphomicrobiales;f__Hyphomicrobiaceae;g__;s__	d__Bacteria;p__Proteobacteria;c__Alphaproteobacteria;o__Hyphomicrobiales;f__Hyphomicrobiaceae;x__unclassified Hyphomicrobiaceae;s__Hyphomicrobiaceae bacterium UBA7697	2946	20	44	0
GB_GCA_002482705.1	78.35	3.85	90.5135	804	2174999	52.9313	4121753	d__Bacteria;p__Cyanobacteriota;c__Sericytochromatia;o__UBA7694;f__UBA7694;g__UBA7694;s__UBA7694 sp002482705	Scaffold	ASM248270v1	PRJNA348753	SAMN06453383	2017-10-06	GCA_002482705.1	Cyanobacteria bacterium UBA7694	UBA7694	1947897	d__Bacteria;p__Cyanobacteria;c__;o__;f__;g__;s__	d__Bacteria;x__Terrabacteria group;x__Cyanobacteria/Melainabacteria group;p__Cyanobacteria;x__unclassified Cyanobacteria;s__Cyanobacteria bacterium UBA7694	4312	17	32	0
GB_GCA_002482725.1	95.87	2.46	90.2077	296	1813755	44.2599	4103677	d__Bacteria;p__Bacteroidota;c__Bacteroidia;o__Chitinophagales;f__LD1;g__UBA7692;s__UBA7692 sp002482725	Scaffold	ASM248272v1	PRJNA348753	SAMN06453381	2017-10-06	GCA_002482725.1	Bacteroidetes bacterium UBA7692	UBA7692	1953174	d__Bacteria;p__Bacteroidetes;c__;o__;f__;g__;s__	d__Bacteria;x__FCB group;x__Bacteroidetes/Chlorobi group;p__Bacteroidetes;x__unclassified Bacteroidetes;s__Bacteroidetes bacterium UBA7692	3609	16	27	0
GB_GCA_002482765.1	88.9	3.94	91.6193	340	2789466	62.4675	4474647	d__Bacteria;p__Pseudomonadota;c__Alphaproteobacteria;o__Ferrovibrionales;f__Ferrovibrionaceae;g__Ferrovibrio;s__Ferrovibrio sp002482765	Scaffold	ASM248276v1	PRJNA348753	SAMN06453378	2017-10-06	GCA_002482765.1	Alphaproteobacteria bacterium UBA7691	UBA7691	1948445	d__Bacteria;p__Proteobacteria;c__Alphaproteobacteria;o__;f__;g__;s__	d__Bacteria;p__Proteobacteria;c__Alphaproteobacteria;x__unclassified Alphaproteobacteria;s__Alphaproteobacteria bacterium UBA7691	4531	14	35	0
GB_GCA_002482805.1	93.01	0.87	92.4408	85	1113138	51.9117	2146143	d__Bacteria;p__Pseudomonadota;c__Alphaproteobacteria;o__Micavibrionales;f__Micavibrionaceae;g__Micavibrio_A;s__Micavibrio_A sp002482805	Scaffold	ASM248280v1	PRJNA348753	SAMN06452850	2017-10-06	GCA_002482805.1	Micavibrio sp. UBA7689	UBA7689	1946939	d__Bacteria;p__Proteobacteria;c__Alphaproteobacteria;o__;f__;g__Micavibrio;s__	d__Bacteria;p__Proteobacteria;c__Alphaproteobacteria;x__Alphaproteobacteria incertae sedis;g__Micavibrio;x__unclassified Micavibrio;s__Micavibrio sp. UBA7689	2232	18	34	0
GB_GCA_002482815.1	86.44	1.75	89.2513	595	1516469	39.8247	3815076	d__Bacteria;p__Bacteroidota;c__Bacteroidia;o__Chitinophagales;f__Chitinophagaceae;g__UBA1312;s__UBA1312 sp002482815	Scaffold	ASM248281v1	PRJNA348753	SAMN06452849	2017-10-06	GCA_002482815.1	Bacteroidetes bacterium UBA7688	UBA7688	1953173	d__Bacteria;p__Bacteroidetes;c__;o__;f__;g__;s__	d__Bacteria;x__FCB group;x__Bacteroidetes/Chlorobi group;p__Bacteroidetes;x__unclassified Bacteroidetes;s__Bacteroidetes bacterium UBA7688	3950	18	26	0
GB_GCA_002482925.1	56.52	0	88.8047	131	318095	41.6614	766937	d__Bacteria;p__Patescibacteria;c__Saccharimonadia;o__Saccharimonadales;f__UBA7683;g__UBA7683;s__UBA7683 sp002482925	Scaffold	ASM248292v1	PRJNA348753	SAMN06452856	2017-10-06	GCA_002482925.1	Candidatus Saccharibacteria bacterium UBA7683	UBA7683	1953378	d__Bacteria;p__Candidatus Saccharibacteria;c__;o__;f__;g__;s__	d__Bacteria;x__Bacteria incertae sedis;x__Bacteria candidate phyla;p__Candidatus Saccharibacteria;x__unclassified Candidatus Saccharibacteria;s__Candidatus Saccharibacteria bacterium UBA7683	887	18	32	0
GB_GCA_002483085.1	98.63	0.55	87.2527	131	2487456	51.2699	4854030	d__Bacteria;p__Bacteroidota;c__Kapabacteria;o__Kapabacteriales;f__UBA7675;g__UBA7675;s__UBA7675 sp002483085	Scaffold	ASM248308v1	PRJNA348753	SAMN06456980	2017-10-06	GCA_002483085.1	Ignavibacteria bacterium UBA7675	UBA7675	1948687	d__Bacteria;p__Ignavibacteriae;c__Ignavibacteria;o__;f__;g__;s__	d__Bacteria;x__FCB group;x__Bacteroidetes/Chlorobi group;p__Ignavibacteriae;c__Ignavibacteria;x__unclassified Ignavibacteria;s__Ignavibacteria bacterium UBA7675	3778	18	39	0
GB_GCA_002483135.1	98.13	2.44	89.332	56	2936529	63.8136	4602904	d__Bacteria;p__Pseudomonadota;c__Alphaproteobacteria;o__Caulobacterales;f__Hyphomonadaceae;g__UBA7672;s__UBA7672 sp002483135	Scaffold	ASM248313v1	PRJNA348753	SAMN06456975	2017-10-06	GCA_002483135.1	Hyphomonadaceae bacterium UBA7672	UBA7672	1951957	d__Bacteria;p__Proteobacteria;c__Alphaproteobacteria;o__Hyphomonadales;f__Hyphomonadaceae;g__;s__	d__Bacteria;p__Proteobacteria;c__Alphaproteobacteria;o__Hyphomonadales;f__Hyphomonadaceae;x__unclassified Hyphomonadaceae;s__Hyphomonadaceae bacterium UBA7672	4532	19	42	0
GB_GCA_002483225.1	98.9	3.3	92.046	76	3052305	65.9075	4631768	d__Bacteria;p__Gemmatimonadota;c__Gemmatimonadetes;o__Gemmatimonadales;f__Gemmatimonadaceae;g__Gemmatimonas;s__Gemmatimonas sp002483225	Scaffold	ASM248322v1	PRJNA348753	SAMN06452173	2017-10-06	GCA_002483225.1	Gemmatimonas sp. UBA7669	UBA7669	1946568	d__Bacteria;p__Gemmatimonadetes;c__Gemmatimonadetes;o__Gemmatimonadales;f__Gemmatimonadaceae;g__Gemmatimonas;s__	d__Bacteria;x__FCB group;p__Gemmatimonadetes;c__Gemmatimonadetes;o__Gemmatimonadales;f__Gemmatimonadaceae;g__Gemmatimonas;x__unclassified Gemmatimonas;s__Gemmatimonas sp. UBA7669	4029	19	47	0
GB_GCA_002483235.1	98.54	0.49	90.6818	68	1343891	34.4581	3901896	d__Bacteria;p__Bacteroidota;c__Bacteroidia;o__Sphingobacteriales;f__Sphingobacteriaceae;g__Pelobium;s__Pelobium glucosidilyticum_B	Scaffold	ASM248323v1	PRJNA348753	SAMN06452171	2017-10-06	GCA_002483235.1	Pedobacter glucosidilyticus	UBA7667	1122941	d__Bacteria;p__Bacteroidetes;c__Sphingobacteriia;o__Sphingobacteriales;f__Sphingobacteriaceae;g__Pedobacter;s__Pedobacter glucosidilyticus	d__Bacteria;x__FCB group;x__Bacteroidetes/Chlorobi group;p__Bacteroidetes;c__Sphingobacteriia;o__Sphingobacteriales;f__Sphingobacteriaceae;g__Pedobacter;s__Pedobacter glucosidilyticus	3374	18	37	0
GB_GCA_002483265.1	99.46	0	90.8428	60	1825998	38.8448	4703194	d__Bacteria;p__Bacteroidota;c__Bacteroidia;o__Flavobacteriales;f__Crocinitomicaceae;g__Fluviicola;s__Fluviicola sp002483265	Scaffold	ASM248326v1	PRJNA348753	SAMN06452170	2017-10-06	GCA_002483265.1	Flavobacteriales bacterium UBA7666	UBA7666	1951083	d__Bacteria;p__Bacteroidetes;c__Flavobacteriia;o__Flavobacteriales;f__;g__;s__	d__Bacteria;x__FCB group;x__Bacteroidetes/Chlorobi group;p__Bacteroidetes;c__Flavobacteriia;o__Flavobacteriales;x__unclassified Flavobacteriales;s__Flavobacteriales bacterium UBA7666	4098	17	35	0
GB_GCA_002483345.1	98.1	0.95	92.5069	33	1518666	48.5788	3127063	d__Bacteria;p__Bacteroidota;c__Bacteroidia;o__UBA7662;f__UBA7662;g__UBA7662;s__UBA7662 sp002483345	Scaffold	ASM248334v1	PRJNA348753	SAMN06452166	2017-10-06	GCA_002483345.1	Bacteroidetes bacterium UBA7662	UBA7662	1953171	d__Bacteria;p__Bacteroidetes;c__;o__;f__;g__;s__	d__Bacteria;x__FCB group;x__Bacteroidetes/Chlorobi group;p__Bacteroidetes;x__unclassified Bacteroidetes;s__Bacteroidetes bacterium UBA7662	2704	19	36	0
GB_GCA_002483425.1	96.89	1.32	85.8727	142	1736229	46.8095	3712731	d__Bacteria;p__Pseudomonadota;c__Gammaproteobacteria;o__Methylococcales;f__Methylomonadaceae;g__Methyloglobulus;s__Methyloglobulus sp002483425	Scaffold	ASM248342v1	PRJNA348753	SAMN06457251	2017-10-06	GCA_002483425.1	Methylococcaceae bacterium UBA7658	UBA7658	1952228	d__Bacteria;p__Proteobacteria;c__Gammaproteobacteria;o__Methylococcales;f__Methylococcaceae;g__;s__	d__Bacteria;p__Proteobacteria;c__Gammaproteobacteria;o__Methylococcales;f__Methylococcaceae;x__unclassified Methylococcaceae;s__Methylococcaceae bacterium UBA7658	3422	17	35	0
GB_GCA_002483445.1	96.58	5.98	89.1994	215	4444696	54.5549	8149540	d__Bacteria;p__Acidobacteriota;c__Blastocatellia;o__UBA7656;f__UBA7656;g__UBA7656;s__UBA7656 sp002483445	Scaffold	ASM248344v1	PRJNA348753	SAMN06457257	2017-10-06	GCA_002483445.1	Chloracidobacterium sp. UBA7656	UBA7656	1946321	d__Bacteria;p__Acidobacteria;c__Blastocatellia;o__;f__;g__Chloracidobacterium;s__	d__Bacteria;p__Acidobacteria;c__Blastocatellia;g__Chloracidobacterium;x__unclassified Chloracidobacterium;s__Chloracidobacterium sp. UBA7656	6906	20	68	1
GB_GCA_002483465.1	94.57	1.88	92.5023	23	1126650	53.9591	2088171	d__Bacteria;p__Pseudomonadota;c__Alphaproteobacteria;o__Micavibrionales;f__Micavibrionaceae;g__UBA7657;s__UBA7657 sp002483465	Scaffold	ASM248346v1	PRJNA348753	SAMN06452457	2017-10-06	GCA_002483465.1	Micavibrio sp. UBA7657	UBA7657	1946938	d__Bacteria;p__Proteobacteria;c__Alphaproteobacteria;o__;f__;g__Micavibrio;s__	d__Bacteria;p__Proteobacteria;c__Alphaproteobacteria;x__Alphaproteobacteria incertae sedis;g__Micavibrio;x__unclassified Micavibrio;s__Micavibrio sp. UBA7657	2127	18	35	0
GB_GCA_002483605.1	98.28	0.41	88.9058	124	615804	37.1627	1673986	d__Bacteria;p__Campylobacterota;c__Campylobacteria;o__Campylobacterales;f__Sulfurovaceae;g__BN30871;s__BN30871 sp002483605	Scaffold	ASM248360v1	PRJNA348753	SAMN06454691	2017-10-06	GCA_002483605.1	Sulfurovum sp. UBA7648	UBA7648	1947610	d__Bacteria;p__Proteobacteria;c__Epsilonproteobacteria;o__Campylobacterales;f__Sulfurovaceae;g__Sulfurovum;s__	d__Bacteria;p__Proteobacteria;x__delta/epsilon subdivisions;c__Epsilonproteobacteria;o__Campylobacterales;f__Sulfurovaceae;g__Sulfurovum;x__unclassified Sulfurovum;s__Sulfurovum sp. UBA7648	1655	17	33	0
GB_GCA_002483745.1	91.33	0	85.3921	164	558250	37.713	1504116	d__Bacteria;p__Bacillota;c__Bacilli;o__RFN20;f__CAG-288;g__Enterosoma;s__Enterosoma sp002483745	Scaffold	ASM248374v1	PRJNA348753	SAMN06454695	2017-10-06	GCA_002483745.1	Bacillales bacterium UBA7642	UBA7642	1950356	d__Bacteria;p__Firmicutes;c__Bacilli;o__Bacillales;f__;g__;s__	d__Bacteria;x__Terrabacteria group;p__Firmicutes;c__Bacilli;o__Bacillales;x__unclassified Bacillales;s__Bacillales bacterium UBA7642	1310	19	46	0
GB_GCA_002483765.1	93.24	1.69	87.7158	206	1234618	41.9896	2952272	d__Bacteria;p__Verrucomicrobiota;c__Lentisphaeria;o__Victivallales;f__Victivallaceae;g__UBA7640;s__UBA7640 sp002483765	Scaffold	ASM248376v1	PRJNA348753	SAMN06454697	2017-10-06	GCA_002483765.1	Lentisphaeria bacterium UBA7640	UBA7640	1948700	d__Bacteria;p__Lentisphaerae;c__Lentisphaeria;o__;f__;g__;s__	d__Bacteria;x__PVC group;p__Lentisphaerae;c__Lentisphaeria;x__unclassified Lentisphaeria;s__Lentisphaeria bacterium UBA7640	2462	20	46	0
GB_GCA_002484105.1	100	0	90.2597	32	1182604	42.3046	2795994	d__Bacteria;p__Bacteroidota;c__Bacteroidia;o__Flavobacteriales;f__Weeksellaceae;g__JAFAFC01;s__JAFAFC01 sp002484105	Scaffold	ASM248410v1	PRJNA348753	SAMN06451647	2017-10-06	GCA_002484105.1	Flavobacteriales bacterium UBA7623	UBA7623	1951082	d__Bacteria;p__Bacteroidetes;c__Flavobacteriia;o__Flavobacteriales;f__;g__;s__	d__Bacteria;x__FCB group;x__Bacteroidetes/Chlorobi group;p__Bacteroidetes;c__Flavobacteriia;o__Flavobacteriales;x__unclassified Flavobacteriales;s__Flavobacteriales bacterium UBA7623	2514	19	44	0
GB_GCA_002484335.1	92.44	1.08	89.9086	39	917325	28.0083	3277802	d__Bacteria;p__Bacteroidota;c__Bacteroidia;o__Flavobacteriales;f__Weeksellaceae;g__Chishuiella;s__Chishuiella sp002484335	Scaffold	ASM248433v1	PRJNA348753	SAMN06454436	2017-10-06	GCA_002484335.1	Flavobacteriales bacterium UBA7612	UBA7612	1951081	d__Bacteria;p__Bacteroidetes;c__Flavobacteriia;o__Flavobacteriales;f__;g__;s__	d__Bacteria;x__FCB group;x__Bacteroidetes/Chlorobi group;p__Bacteroidetes;c__Flavobacteriia;o__Flavobacteriales;x__unclassified Flavobacteriales;s__Flavobacteriales bacterium UBA7612	2966	14	45	0
GB_GCA_002490245.1	96.88	1.01	89.452	101	637882	47.3648	1347170	d__Archaea;p__Thermoproteota;c__Bathyarchaeia;o__B26-1;f__B24-2;g__B24-2;s__B24-2 sp002490245	Scaffold	ASM249024v1	PRJNA312413	SAMN07701645	2017-10-09	GCA_002490245.1	Candidatus Bathyarchaeota archaeon B24-2	B24-2	2041147	d__Archaea;p__Candidatus Bathyarchaeota;c__;o__;f__;g__;s__	d__Archaea;x__TACK group;p__Candidatus Bathyarchaeota;x__unclassified Candidatus Bathyarchaeota;s__Candidatus Bathyarchaeota archaeon B24-2	1460	17	33	0
GB_GCA_002490525.1	86.46	0	87.981	72	901401	46.8153	1934660	d__Bacteria;p__Bacillota_A;c__Clostridia;o__Oscillospirales;f__Acutalibacteraceae;g__Fimenecus;s__Fimenecus sp002490525	Scaffold	ASM249052v1	PRJNA348753	SAMN06457093	2017-10-10	GCA_002490525.1	Ruminococcaceae bacterium UBA7212	UBA7212	1952443	d__Bacteria;p__Firmicutes;c__Clostridia;o__Eubacteriales;f__Oscillospiraceae;g__;s__	d__Bacteria;x__Terrabacteria group;p__Firmicutes;c__Clostridia;o__Eubacteriales;f__Oscillospiraceae;x__unclassified Oscillospiraceae;s__Ruminococcaceae bacterium UBA7212	1826	16	33	0
GB_GCA_002490635.1	93.71	0	91.6934	100	1150867	55.635	2082019	d__Bacteria;p__Bacteroidota;c__Bacteroidia;o__Bacteroidales;f__Muribaculaceae;g__CAG-873;s__CAG-873 sp002490635	Scaffold	ASM249063v1	PRJNA348753	SAMN06457824	2017-10-10	GCA_002490635.1	Porphyromonadaceae bacterium UBA7207	UBA7207	1952676	d__Bacteria;p__Bacteroidetes;c__Bacteroidia;o__Bacteroidales;f__Porphyromonadaceae;g__;s__	d__Bacteria;x__FCB group;x__Bacteroidetes/Chlorobi group;p__Bacteroidetes;c__Bacteroidia;o__Bacteroidales;f__Porphyromonadaceae;x__unclassified Porphyromonadaceae;s__Porphyromonadaceae bacterium UBA7207	1756	11	18	0
GB_GCA_002490665.1	92.25	1.72	89.267	160	1933010	47.1871	4117689	d__Bacteria;p__Bacillota_A;c__Clostridia;o__Lachnospirales;f__Lachnospiraceae;g__COE1;s__COE1 sp002490665	Scaffold	ASM249066v1	PRJNA348753	SAMN06457833	2017-10-10	GCA_002490665.1	Lachnospiraceae bacterium UBA7205	UBA7205	1952155	d__Bacteria;p__Firmicutes;c__Clostridia;o__Eubacteriales;f__Lachnospiraceae;g__;s__	d__Bacteria;x__Terrabacteria group;p__Firmicutes;c__Clostridia;o__Eubacteriales;f__Lachnospiraceae;x__unclassified Lachnospiraceae;s__Lachnospiraceae bacterium UBA7205	3503	15	28	0
GB_GCA_002490725.1	80.65	0.75	92.7821	42	960110	56.6164	1700768	d__Bacteria;p__Bacteroidota;c__Bacteroidia;o__Bacteroidales;f__Muribaculaceae;g__UBA3263;s__UBA3263 sp002490725	Scaffold	ASM249072v1	PRJNA348753	SAMN06457820	2017-10-10	GCA_002490725.1	Porphyromonadaceae bacterium UBA7203	UBA7203	1952673	d__Bacteria;p__Bacteroidetes;c__Bacteroidia;o__Bacteroidales;f__Porphyromonadaceae;g__;s__	d__Bacteria;x__FCB group;x__Bacteroidetes/Chlorobi group;p__Bacteroidetes;c__Bacteroidia;o__Bacteroidales;f__Porphyromonadaceae;x__unclassified Porphyromonadaceae;s__Porphyromonadaceae bacterium UBA7203	1371	9	12	0
GB_GCA_002491065.1	82.65	1.02	83.1294	207	993298	44.5264	2260144	d__Bacteria;p__Bacillota_B;c__Peptococcia;o__Peptococcales;f__Peptococcaceae;g__UBA7185;s__UBA7185 sp002491065	Scaffold	ASM249106v1	PRJNA348753	SAMN06454145	2017-10-10	GCA_002491065.1	Peptococcaceae bacterium UBA7185	UBA7185	1952723	d__Bacteria;p__Firmicutes;c__Clostridia;o__Eubacteriales;f__Peptococcaceae;g__;s__	d__Bacteria;x__Terrabacteria group;p__Firmicutes;c__Clostridia;o__Eubacteriales;f__Peptococcaceae;x__unclassified Peptococcaceae;s__Peptococcaceae bacterium UBA7185	2158	13	25	0
GB_GCA_002491165.1	92.83	1.13	86.3836	186	1410119	55.6292	2555727	d__Bacteria;p__Bacteroidota;c__Bacteroidia;o__Bacteroidales;f__Muribaculaceae;g__CAG-485;s__CAG-485 sp002491165	Scaffold	ASM249116v1	PRJNA348753	SAMN06454142	2017-10-10	GCA_002491165.1	Porphyromonadaceae bacterium UBA7180	UBA7180	1952665	d__Bacteria;p__Bacteroidetes;c__Bacteroidia;o__Bacteroidales;f__Porphyromonadaceae;g__;s__	d__Bacteria;x__FCB group;x__Bacteroidetes/Chlorobi group;p__Bacteroidetes;c__Bacteroidia;o__Bacteroidales;f__Porphyromonadaceae;x__unclassified Porphyromonadaceae;s__Porphyromonadaceae bacterium UBA7180	2058	14	24	0
GB_GCA_002491225.1	72.18	0	79.3442	464	1435560	64.6334	2305795	d__Bacteria;p__Bacillota_A;c__Clostridia;o__Oscillospirales;f__Ruminococcaceae;g__UBA7177;s__UBA7177 sp002491225	Scaffold	ASM249122v1	PRJNA348753	SAMN06453325	2017-10-10	GCA_002491225.1	Faecalibacterium sp. UBA7177	UBA7177	1946510	d__Bacteria;p__Firmicutes;c__Clostridia;o__Eubacteriales;f__Oscillospiraceae;g__Faecalibacterium;s__	d__Bacteria;x__Terrabacteria group;p__Firmicutes;c__Clostridia;o__Eubacteriales;f__Oscillospiraceae;g__Faecalibacterium;x__unclassified Faecalibacterium;s__Faecalibacterium sp. UBA7177	2171	14	32	0
GB_GCA_002491245.1	82.06	0.38	92.3349	86	1049687	51.9749	2031988	d__Bacteria;p__Bacteroidota;c__Bacteroidia;o__Bacteroidales;f__Muribaculaceae;g__CAG-873;s__CAG-873 sp002491245	Scaffold	ASM249124v1	PRJNA348753	SAMN06455176	2017-10-10	GCA_002491245.1	Porphyromonadaceae bacterium UBA7176	UBA7176	1952663	d__Bacteria;p__Bacteroidetes;c__Bacteroidia;o__Bacteroidales;f__Porphyromonadaceae;g__;s__	d__Bacteria;x__FCB group;x__Bacteroidetes/Chlorobi group;p__Bacteroidetes;c__Bacteroidia;o__Bacteroidales;f__Porphyromonadaceae;x__unclassified Porphyromonadaceae;s__Porphyromonadaceae bacterium UBA7176	1659	11	16	0
GB_GCA_002491605.1	96	0	85.6031	110	819562	44.5897	1848645	d__Bacteria;p__Bacillota_A;c__Clostridia;o__Oscillospirales;f__Ruminococcaceae;g__Faeciplasma;s__Faeciplasma sp002491605	Scaffold	ASM249160v1	PRJNA348753	SAMN06455428	2017-10-10	GCA_002491605.1	Ruminococcus sp. UBA7158	UBA7158	1947436	d__Bacteria;p__Firmicutes;c__Clostridia;o__Eubacteriales;f__Oscillospiraceae;g__Ruminococcus;s__	d__Bacteria;x__Terrabacteria group;p__Firmicutes;c__Clostridia;o__Eubacteriales;f__Oscillospiraceae;g__Ruminococcus;x__unclassified Ruminococcus;s__Ruminococcus sp. UBA7158	1648	15	26	0
GB_GCA_002491945.1	88.74	0.75	85.7292	125	1132127	52.6406	2167379	d__Bacteria;p__Bacteroidota;c__Bacteroidia;o__Bacteroidales;f__Muribaculaceae;g__CAG-485;s__CAG-485 sp002491945	Scaffold	ASM249194v1	PRJNA348753	SAMN06450445	2017-10-10	GCA_002491945.1	Porphyromonadaceae bacterium UBA7141	UBA7141	1952647	d__Bacteria;p__Bacteroidetes;c__Bacteroidia;o__Bacteroidales;f__Porphyromonadaceae;g__;s__	d__Bacteria;x__FCB group;x__Bacteroidetes/Chlorobi group;p__Bacteroidetes;c__Bacteroidia;o__Bacteroidales;f__Porphyromonadaceae;x__unclassified Porphyromonadaceae;s__Porphyromonadaceae bacterium UBA7141	1676	11	19	0
GB_GCA_002492075.1	80.47	1.34	81.0005	517	1081118	49.1584	2285060	d__Bacteria;p__Bacillota_A;c__Clostridia;o__Oscillospirales;f__Ruminococcaceae;g__CAG-115;s__CAG-115 sp002492075	Scaffold	ASM249207v1	PRJNA348753	SAMN06453268	2017-10-10	GCA_002492075.1	Ruminococcaceae bacterium UBA7135	UBA7135	1952435	d__Bacteria;p__Firmicutes;c__Clostridia;o__Eubacteriales;f__Oscillospiraceae;g__;s__	d__Bacteria;x__Terrabacteria group;p__Firmicutes;c__Clostridia;o__Eubacteriales;f__Oscillospiraceae;x__unclassified Oscillospiraceae;s__Ruminococcaceae bacterium UBA7135	2272	9	11	0
GB_GCA_002492335.1	73.8	1.42	87.7213	238	809231	43.1848	1909326	d__Bacteria;p__Bacillota_A;c__Clostridia;o__Lachnospirales;f__Lachnospiraceae;g__UBA7109;s__UBA7109 sp002492335	Scaffold	ASM249233v1	PRJNA348753	SAMN06457486	2017-10-10	GCA_002492335.1	Lachnospiraceae bacterium UBA7109	UBA7109	1952136	d__Bacteria;p__Firmicutes;c__Clostridia;o__Eubacteriales;f__Lachnospiraceae;g__;s__	d__Bacteria;x__Terrabacteria group;p__Firmicutes;c__Clostridia;o__Eubacteriales;f__Lachnospiraceae;x__unclassified Lachnospiraceae;s__Lachnospiraceae bacterium UBA7109	1666	11	12	0
GB_GCA_002492415.1	81.17	1.61	86.6604	179	1494600	59.7152	2529690	d__Bacteria;p__Bacillota_A;c__Clostridia;o__Christensenellales;f__UBA1750;g__Spyradocola;s__Spyradocola sp002492415	Scaffold	ASM249241v1	PRJNA348753	SAMN06457491	2017-10-10	GCA_002492415.1	Christensenella sp. UBA7102	UBA7102	1946292	d__Bacteria;p__Firmicutes;c__Clostridia;o__Eubacteriales;f__Christensenellaceae;g__Christensenella;s__	d__Bacteria;x__Terrabacteria group;p__Firmicutes;c__Clostridia;o__Eubacteriales;f__Christensenellaceae;g__Christensenella;x__unclassified Christensenella;s__Christensenella sp. UBA7102	2426	16	33	0
GB_GCA_002493395.1	84.14	1.84	80.5767	243	639108	36.3952	1787131	d__Bacteria;p__Bacillota;c__Bacilli;o__Haloplasmatales;f__Turicibacteraceae;g__Turicibacter;s__Turicibacter sp002493395	Scaffold	ASM249339v1	PRJNA348753	SAMN06454059	2017-10-10	GCA_002493395.1	Turicibacter sp. UBA7094	UBA7094	1947764	d__Bacteria;p__Firmicutes;c__Erysipelotrichia;o__Erysipelotrichales;f__Turicibacteraceae;g__Turicibacter;s__	d__Bacteria;x__Terrabacteria group;p__Firmicutes;c__Erysipelotrichia;o__Erysipelotrichales;f__Turicibacteraceae;g__Turicibacter;x__unclassified Turicibacter;s__Turicibacter sp. UBA7094	1702	4	5	0
GB_GCA_002493755.1	73.73	0.34	85.5029	142	669743	43.9357	1544649	d__Bacteria;p__Bacillota_A;c__Clostridia;o__Oscillospirales;f__Acutalibacteraceae;g__UBA7067;s__UBA7067 sp002493755	Scaffold	ASM249375v1	PRJNA348753	SAMN06452330	2017-10-10	GCA_002493755.1	Ruminococcaceae bacterium UBA7067	UBA7067	1952428	d__Bacteria;p__Firmicutes;c__Clostridia;o__Eubacteriales;f__Oscillospiraceae;g__;s__	d__Bacteria;x__Terrabacteria group;p__Firmicutes;c__Clostridia;o__Eubacteriales;f__Oscillospiraceae;x__unclassified Oscillospiraceae;s__Ruminococcaceae bacterium UBA7067	1455	13	22	0
GB_GCA_002493905.1	95.03	0.86	87.9188	80	1614046	48.0585	3370113	d__Bacteria;p__Bacillota_A;c__Clostridia;o__Lachnospirales;f__Lachnospiraceae;g__UBA7050;s__UBA7050 sp002493905	Scaffold	ASM249390v1	PRJNA348753	SAMN06455874	2017-10-10	GCA_002493905.1	Lachnospiraceae bacterium UBA7050	UBA7050	1952127	d__Bacteria;p__Firmicutes;c__Clostridia;o__Eubacteriales;f__Lachnospiraceae;g__;s__	d__Bacteria;x__Terrabacteria group;p__Firmicutes;c__Clostridia;o__Eubacteriales;f__Lachnospiraceae;x__unclassified Lachnospiraceae;s__Lachnospiraceae bacterium UBA7050	3017	14	28	0
GB_GCA_002493945.1	95.95	0.75	91.5155	123	1553876	57.9728	2691455	d__Bacteria;p__Bacteroidota;c__Bacteroidia;o__Bacteroidales;f__Muribaculaceae;g__CAG-873;s__CAG-873 sp002493945	Scaffold	ASM249394v1	PRJNA348753	SAMN06451103	2017-10-10	GCA_002493945.1	Porphyromonadaceae bacterium UBA7048	UBA7048	1952606	d__Bacteria;p__Bacteroidetes;c__Bacteroidia;o__Bacteroidales;f__Porphyromonadaceae;g__;s__	d__Bacteria;x__FCB group;x__Bacteroidetes/Chlorobi group;p__Bacteroidetes;c__Bacteroidia;o__Bacteroidales;f__Porphyromonadaceae;x__unclassified Porphyromonadaceae;s__Porphyromonadaceae bacterium UBA7048	2108	12	20	0
GB_GCA_002494015.1	95.66	0	90.5988	149	1426523	52.5969	2724099	d__Bacteria;p__Bacteroidota;c__Bacteroidia;o__Bacteroidales;f__Muribaculaceae;g__Duncaniella;s__Duncaniella sp002494015	Scaffold	ASM249401v1	PRJNA348753	SAMN06451111	2017-10-10	GCA_002494015.1	Porphyromonadaceae bacterium UBA7042	UBA7042	1952603	d__Bacteria;p__Bacteroidetes;c__Bacteroidia;o__Bacteroidales;f__Porphyromonadaceae;g__;s__	d__Bacteria;x__FCB group;x__Bacteroidetes/Chlorobi group;p__Bacteroidetes;c__Bacteroidia;o__Bacteroidales;f__Porphyromonadaceae;x__unclassified Porphyromonadaceae;s__Porphyromonadaceae bacterium UBA7042	2174	12	23	0
GB_GCA_002494135.1	86.53	1.04	92.067	206	1049579	46.0652	2283681	d__Bacteria;p__Bacillota_A;c__Clostridia;o__Lachnospirales;f__Lachnospiraceae;g__UBA3766;s__UBA3766 sp002494135	Scaffold	ASM249413v1	PRJNA348753	SAMN06452836	2017-10-10	GCA_002494135.1	Lachnospiraceae bacterium UBA7027	UBA7027	1952125	d__Bacteria;p__Firmicutes;c__Clostridia;o__Eubacteriales;f__Lachnospiraceae;g__;s__	d__Bacteria;x__Terrabacteria group;p__Firmicutes;c__Clostridia;o__Eubacteriales;f__Lachnospiraceae;x__unclassified Lachnospiraceae;s__Lachnospiraceae bacterium UBA7027	2064	12	25	0
GB_GCA_002494165.1	81.78	1.34	83.904	129	1148239	49.3143	2332268	d__Bacteria;p__Bacillota_A;c__Clostridia;o__Lachnospirales;f__Lachnospiraceae;g__Anaerobutyricum;s__Anaerobutyricum sp002494165	Scaffold	ASM249416v1	PRJNA348753	SAMN06452835	2017-10-10	GCA_002494165.1	Lachnospiraceae bacterium UBA7026	UBA7026	1952124	d__Bacteria;p__Firmicutes;c__Clostridia;o__Eubacteriales;f__Lachnospiraceae;g__;s__	d__Bacteria;x__Terrabacteria group;p__Firmicutes;c__Clostridia;o__Eubacteriales;f__Lachnospiraceae;x__unclassified Lachnospiraceae;s__Lachnospiraceae bacterium UBA7026	2048	13	20	0
GB_GCA_002494495.1	97.56	0	85.2498	46	699788	37.6234	1861827	d__Archaea;p__Methanobacteriota;c__Methanobacteria;o__Methanobacteriales;f__Methanobacteriaceae;g__Methanobacterium_A;s__Methanobacterium_A sp002494495	Scaffold	ASM249449v1	PRJNA348753	SAMN06027247	2017-10-10	GCA_002494495.1	Methanobacterium sp. UBA294	UBA294	1915428	d__Archaea;p__Euryarchaeota;c__Methanobacteria;o__Methanobacteriales;f__Methanobacteriaceae;g__Methanobacterium;s__	d__Archaea;p__Euryarchaeota;x__Methanomada group;c__Methanobacteria;o__Methanobacteriales;f__Methanobacteriaceae;g__Methanobacterium;x__unclassified Methanobacterium;s__Methanobacterium sp. UBA294	1935	19	43	0
GB_GCA_002494625.1	98.69	0	89.4654	25	857862	41.0451	2090826	d__Archaea;p__Halobacteriota;c__Archaeoglobi;o__Archaeoglobales;f__Archaeoglobaceae;g__Archaeoglobus_A;s__Archaeoglobus_A sp002494625	Scaffold	ASM249462v1	PRJNA348753	SAMN06027495	2017-10-10	GCA_002494625.1	Archaeoglobus sp. UBA234	UBA234	1915567	d__Archaea;p__Euryarchaeota;c__Archaeoglobi;o__Archaeoglobales;f__Archaeoglobaceae;g__Archaeoglobus;s__	d__Archaea;p__Euryarchaeota;c__Archaeoglobi;o__Archaeoglobales;f__Archaeoglobaceae;g__Archaeoglobus;x__unclassified Archaeoglobus;s__Archaeoglobus sp. UBA234	2230	19	45	0
GB_GCA_002494645.1	84.13	0	93.3448	90	920385	51.3757	1794878	d__Archaea;p__Thermoplasmatota;c__Poseidoniia;o__Poseidoniales;f__Poseidoniaceae;g__Poseidonia;s__Poseidonia sp002494645	Scaffold	ASM249464v1	PRJNA348753	SAMN06027175	2017-10-10	GCA_002494645.1	Euryarchaeota archaeon UBA256	UBA256	1915864	d__Archaea;p__Candidatus Thermoplasmatota;c__Candidatus Poseidoniia;o__Candidatus Poseidoniales;f__;g__;s__	d__Archaea;p__Candidatus Thermoplasmatota;c__Candidatus Poseidoniia;o__Candidatus Poseidoniales;x__unclassified Candidatus Poseidoniales;s__Euryarchaeota archaeon UBA256	1514	18	40	0
GB_GCA_002494725.1	92.16	0.65	92.0904	32	823821	44.5404	1849604	d__Archaea;p__Halobacteriota;c__Archaeoglobi;o__Archaeoglobales;f__Archaeoglobaceae;g__Geoglobus;s__Geoglobus sp002494725	Contig	ASM249472v1	PRJNA348753	SAMN06027494	2017-10-10	GCA_002494725.1	Geoglobus sp. UBA235	UBA235	1915571	d__Archaea;p__Euryarchaeota;c__Archaeoglobi;o__Archaeoglobales;f__Archaeoglobaceae;g__Geoglobus;s__	d__Archaea;p__Euryarchaeota;c__Archaeoglobi;o__Archaeoglobales;f__Archaeoglobaceae;g__Geoglobus;x__unclassified Geoglobus;s__Geoglobus sp. UBA235	2100	19	43	0
GB_GCA_002494765.1	92.53	3.2	90.1964	167	776262	48.177	1615647	d__Archaea;p__Thermoplasmatota;c__UBA186;o__UBA186;f__UBA186;g__UBA186;s__UBA186 sp002494765	Scaffold	ASM249476v1	PRJNA348753	SAMN06027450	2017-10-10	GCA_002494765.1	Euryarchaeota archaeon UBA186	UBA186	1915761	d__Archaea;p__Euryarchaeota;c__;o__;f__;g__;s__	d__Archaea;p__Euryarchaeota;x__unclassified Euryarchaeota;s__Euryarchaeota archaeon UBA186	1703	18	41	0
GB_GCA_002494885.1	98.4	0	82.9508	18	749068	33.0856	2266768	d__Archaea;p__Methanobacteriota;c__Methanobacteria;o__Methanobacteriales;f__Methanobacteriaceae;g__Methanobacterium_D;s__Methanobacterium_D sp002494885	Scaffold	ASM249488v1	PRJNA348753	SAMN06027023	2017-10-10	GCA_002494885.1	Methanobacterium sp. UBA44	UBA44	1915467	d__Archaea;p__Euryarchaeota;c__Methanobacteria;o__Methanobacteriales;f__Methanobacteriaceae;g__Methanobacterium;s__	d__Archaea;p__Euryarchaeota;x__Methanomada group;c__Methanobacteria;o__Methanobacteriales;f__Methanobacteriaceae;g__Methanobacterium;x__unclassified Methanobacterium;s__Methanobacterium sp. UBA44	2382	19	37	0
GB_GCA_002494975.1	68.11	0.8	91.8769	160	510402	38.3331	1337649	d__Archaea;p__Thermoplasmatota;c__Poseidoniia;o__Poseidoniales;f__Thalassarchaeaceae;g__MGIIb-O2;s__MGIIb-O2 sp002494975	Scaffold	ASM249497v1	PRJNA348753	SAMN06027274	2017-10-10	GCA_002494975.1	Euryarchaeota archaeon UBA556	UBA556	1915934	d__Archaea;p__Candidatus Thermoplasmatota;c__Candidatus Poseidoniia;o__Candidatus Poseidoniales;f__;g__;s__	d__Archaea;p__Candidatus Thermoplasmatota;c__Candidatus Poseidoniia;o__Candidatus Poseidoniales;x__unclassified Candidatus Poseidoniales;s__Euryarchaeota archaeon UBA556	1308	15	29	0
GB_GCA_002495025.1	98.42	1.27	91.6383	58	504649	38.8068	1301244	d__Archaea;p__Thermoproteota;c__Thermoprotei_A;o__Sulfolobales;f__Desulfurococcaceae;g__UBA285;s__UBA285 sp002495025	Scaffold	ASM249502v1	PRJNA348753	SAMN06027066	2017-10-10	GCA_002495025.1	Desulfurococcaceae archaeon UBA285	UBA285	1915617	d__Archaea;p__Crenarchaeota;c__Thermoprotei;o__Desulfurococcales;f__Desulfurococcaceae;g__;s__	d__Archaea;x__TACK group;p__Crenarchaeota;c__Thermoprotei;o__Desulfurococcales;f__Desulfurococcaceae;x__unclassified Desulfurococcaceae;s__Desulfurococcaceae archaeon UBA285	1436	20	40	0
GB_GCA_002495055.1	95	5.38	85.3552	97	1317551	47.9768	2748327	d__Archaea;p__Halobacteriota;c__Methanomicrobia;o__Methanomicrobiales;f__Methanoregulaceae;g__Methanoregula;s__Methanoregula sp002495055	Scaffold	ASM249505v1	PRJNA348753	SAMN06027050	2017-10-10	GCA_002495055.1	Methanoregula sp. UBA247	UBA247	1915545	d__Archaea;p__Euryarchaeota;c__Methanomicrobia;o__Methanomicrobiales;f__Methanoregulaceae;g__Methanoregula;s__	d__Archaea;p__Euryarchaeota;x__Stenosarchaea group;c__Methanomicrobia;o__Methanomicrobiales;f__Methanoregulaceae;g__Methanoregula;x__unclassified Methanoregula;s__Methanoregula sp. UBA247	2871	14	27	0
GB_GCA_002495225.1	74.57	0.66	85.8787	295	1322572	68.6107	1930414	d__Archaea;p__Halobacteriota;c__Methanomicrobia;o__Methanomicrobiales;f__Methanosphaerulaceae;g__UBA288;s__UBA288 sp002495225	Scaffold	ASM249522v1	PRJNA348753	SAMN06027061	2017-10-10	GCA_002495225.1	Methanoregulaceae archaeon UBA288	UBA288	1915693	d__Archaea;p__Euryarchaeota;c__Methanomicrobia;o__Methanomicrobiales;f__Methanoregulaceae;g__;s__	d__Archaea;p__Euryarchaeota;x__Stenosarchaea group;c__Methanomicrobia;o__Methanomicrobiales;f__Methanoregulaceae;x__unclassified Methanoregulaceae;s__Methanoregulaceae archaeon UBA288	2208	7	14	0
GB_GCA_002495235.1	65.03	0.86	91.6119	116	554607	53.1518	1043911	d__Archaea;p__Thermoplasmatota;c__UBA186;o__UBA287;f__UBA287;g__UBA287;s__UBA287 sp002495235	Scaffold	ASM249523v1	PRJNA348753	SAMN06027064	2017-10-10	GCA_002495235.1	Euryarchaeota archaeon UBA287	UBA287	1915766	d__Archaea;p__Euryarchaeota;c__;o__;f__;g__;s__	d__Archaea;p__Euryarchaeota;x__unclassified Euryarchaeota;s__Euryarchaeota archaeon UBA287	1199	14	25	0
GB_GCA_002495315.1	91.91	0	88.3336	123	772232	45.963	1688885	d__Archaea;p__Thermoproteota;c__Nitrososphaeria;o__Nitrososphaerales;f__UBA141;g__UBA141;s__UBA141 sp002495315	Scaffold	ASM249531v1	PRJNA348753	SAMN06027030	2017-10-10	GCA_002495315.1	Thaumarchaeota archaeon UBA141	UBA141	1915753	d__Archaea;p__Thaumarchaeota;c__;o__;f__;g__;s__	d__Archaea;x__TACK group;p__Thaumarchaeota;x__unclassified Thaumarchaeota;s__Thaumarchaeota archaeon UBA141	1707	18	42	0
GB_GCA_002495325.1	96.37	0	87.1316	19	868522	58.1262	1496212	d__Archaea;p__Thermoplasmatota;c__Thermoplasmata;o__Methanomassiliicoccales;f__Methanomethylophilaceae;g__Methanomethylophilus;s__Methanomethylophilus sp002495325	Scaffold	ASM249532v1	PRJNA348753	SAMN06027512	2017-10-10	GCA_002495325.1	Methanomassiliicoccaceae archaeon UBA593	UBA593	1915676	d__Archaea;p__Candidatus Thermoplasmatota;c__Thermoplasmata;o__Methanomassiliicoccales;f__Methanomassiliicoccaceae;g__;s__	d__Archaea;p__Candidatus Thermoplasmatota;c__Thermoplasmata;o__Methanomassiliicoccales;f__Methanomassiliicoccaceae;x__unclassified Methanomassiliicoccaceae;s__Methanomassiliicoccaceae archaeon UBA593	1479	19	44	0
GB_GCA_002495465.1	82.55	0	86.1093	127	254472	42.0916	613502	d__Archaea;p__Undinarchaeota;c__Undinarchaeia;o__Undinarchaeales;f__Undinarchaeaceae;g__Undinarchaeum;s__Undinarchaeum marinum	Scaffold	ASM249546v1	PRJNA348753	SAMN06027196	2017-10-10	GCA_002495465.1	archaeon UBA55	UBA55	1917433	d__Archaea;p__;c__;o__;f__;g__;s__	d__Archaea;x__unclassified Archaea;s__archaeon UBA55	714	17	30	0
GB_GCA_002495525.1	78.9	0.8	92.5606	107	517818	37.7346	1385735	d__Archaea;p__Thermoplasmatota;c__Poseidoniia;o__Poseidoniales;f__Thalassarchaeaceae;g__MGIIb-O2;s__MGIIb-O2 sp002495525	Scaffold	ASM249552v1	PRJNA348753	SAMN06027103	2017-10-10	GCA_002495525.1	Euryarchaeota archaeon UBA89	UBA89	1915981	d__Archaea;p__Candidatus Thermoplasmatota;c__Candidatus Poseidoniia;o__Candidatus Poseidoniales;f__;g__;s__	d__Archaea;p__Candidatus Thermoplasmatota;c__Candidatus Poseidoniia;o__Candidatus Poseidoniales;x__unclassified Candidatus Poseidoniales;s__Euryarchaeota archaeon UBA89	1232	17	35	0
GB_GCA_002495625.1	99.94	0	86.3547	28	991977	40.5328	2450193	d__Archaea;p__Methanobacteriota;c__Methanobacteria;o__Methanobacteriales;f__Methanobacteriaceae;g__Methanobacterium_A;s__Methanobacterium_A sp002495625	Scaffold	ASM249562v1	PRJNA348753	SAMN06027556	2017-10-10	GCA_002495625.1	Methanobacterium sp. UBA375	UBA375	1915451	d__Archaea;p__Euryarchaeota;c__Methanobacteria;o__Methanobacteriales;f__Methanobacteriaceae;g__Methanobacterium;s__	d__Archaea;p__Euryarchaeota;x__Methanomada group;c__Methanobacteria;o__Methanobacteriales;f__Methanobacteriaceae;g__Methanobacterium;x__unclassified Methanobacterium;s__Methanobacterium sp. UBA375	2520	18	41	0
GB_GCA_002495675.1	73.2	0	91.7633	71	676872	50.106	1367263	d__Archaea;p__Thermoplasmatota;c__Poseidoniia;o__Poseidoniales;f__Thalassarchaeaceae;g__MGIIb-N1;s__MGIIb-N1 sp002495675	Scaffold	ASM249567v1	PRJNA348753	SAMN06027454	2017-10-10	GCA_002495675.1	Euryarchaeota archaeon UBA182	UBA182	1915828	d__Archaea;p__Candidatus Thermoplasmatota;c__Candidatus Poseidoniia;o__Candidatus Poseidoniales;f__;g__;s__	d__Archaea;p__Candidatus Thermoplasmatota;c__Candidatus Poseidoniia;o__Candidatus Poseidoniales;x__unclassified Candidatus Poseidoniales;s__Euryarchaeota archaeon UBA182	1187	19	41	0
GB_GCA_002495685.1	100	0.8	85.207	44	455973	27.1863	1681116	d__Archaea;p__Methanobacteriota;c__Methanobacteria;o__Methanobacteriales;f__Methanobacteriaceae;g__UBA412;s__UBA412 sp002495685	Scaffold	ASM249568v1	PRJNA348753	SAMN06027510	2017-10-10	GCA_002495685.1	Methanobrevibacter sp. UBA412	UBA412	1915486	d__Archaea;p__Euryarchaeota;c__Methanobacteria;o__Methanobacteriales;f__Methanobacteriaceae;g__Methanobrevibacter;s__	d__Archaea;p__Euryarchaeota;x__Methanomada group;c__Methanobacteria;o__Methanobacteriales;f__Methanobacteriaceae;g__Methanobrevibacter;x__unclassified Methanobrevibacter;s__Methanobrevibacter sp. UBA412	1617	19	32	0
GB_GCA_002495845.1	56.55	0.6	82.923	311	733318	43.0611	1711849	d__Archaea;p__Thermoproteota;c__Thermoprotei_A;o__Sulfolobales;f__Sulfolobaceae;g__Sulfuracidifex;s__Sulfuracidifex sp002495845	Scaffold	ASM249584v1	PRJNA348753	SAMN06027398	2017-10-10	GCA_002495845.1	Sulfolobus sp. UBA167	UBA167	1915604	d__Archaea;p__Crenarchaeota;c__Thermoprotei;o__Sulfolobales;f__Sulfolobaceae;g__Sulfolobus;s__	d__Archaea;x__TACK group;p__Crenarchaeota;c__Thermoprotei;o__Sulfolobales;f__Sulfolobaceae;g__Sulfolobus;x__unclassified Sulfolobus;s__Sulfolobus sp. UBA167	1823	13	20	0
GB_GCA_002495885.1	96.24	2.29	85.1978	90	701801	42.5972	1648397	d__Archaea;p__Halobacteriota;c__UBA148;o__UBA148;f__UBA148;g__UBA148;s__UBA148 sp002495885	Scaffold	ASM249588v1	PRJNA348753	SAMN06027039	2017-10-10	GCA_002495885.1	Methanocellaceae archaeon UBA148	UBA148	1915626	d__Archaea;p__Euryarchaeota;c__Methanomicrobia;o__Methanocellales;f__Methanocellaceae;g__;s__	d__Archaea;p__Euryarchaeota;x__Stenosarchaea group;c__Methanomicrobia;o__Methanocellales;f__Methanocellaceae;x__unclassified Methanocellaceae;s__Methanocellaceae archaeon UBA148	1862	19	45	0
GB_GCA_002495905.1	87.08	0	91.7144	70	269776	32.0455	852867	d__Archaea;p__Thermoproteota;c__Nitrososphaeria;o__Nitrososphaerales;f__UBA57;g__UBA57;s__UBA57 sp002495905	Scaffold	ASM249590v1	PRJNA348753	SAMN06027293	2017-10-10	GCA_002495905.1	Thaumarchaeota archaeon UBA223	UBA223	1915758	d__Archaea;p__Thaumarchaeota;c__;o__;f__;g__;s__	d__Archaea;x__TACK group;p__Thaumarchaeota;x__unclassified Thaumarchaeota;s__Thaumarchaeota archaeon UBA223	941	19	30	0
GB_GCA_002496015.1	59.5	0.47	88.2577	16	373253	40.7811	915349	d__Archaea;p__Nanoarchaeota;c__Nanoarchaeia;o__Pacearchaeales;f__GW2011-AR1;g__UBA73;s__UBA73 sp002496015	Scaffold	ASM249601v1	PRJNA348753	SAMN06027460	2017-10-10	GCA_002496015.1	Candidatus Pacearchaeota archaeon UBA73	UBA73	1916006	d__Archaea;p__;c__;o__;f__;g__;s__	d__Archaea;x__DPANN group;x__Candidatus Pacearchaeota;s__Candidatus Pacearchaeota archaeon UBA73	1062	18	39	0
GB_GCA_002496355.1	78.11	2.4	83.8608	264	714091	44.2996	1656440	d__Archaea;p__Thermoplasmatota;c__E2;o__DHVEG-1;f__DHVEG-1;g__SM1-50;s__SM1-50 sp002496355	Scaffold	ASM249635v1	PRJNA348753	SAMN06027442	2017-10-10	GCA_002496355.1	Euryarchaeota archaeon UBA346	UBA346	1915768	d__Archaea;p__Euryarchaeota;c__;o__;f__;g__;s__	d__Archaea;p__Euryarchaeota;x__unclassified Euryarchaeota;s__Euryarchaeota archaeon UBA346	1589	17	39	0
GB_GCA_002496385.1	89.6	3.2	89.86	80	1076395	53.9845	1995084	d__Archaea;p__Thermoplasmatota;c__Thermoplasmata;o__SG8-5;f__SG8-5;g__UBA147;s__UBA147 sp002496385	Scaffold	ASM249638v1	PRJNA348753	SAMN06027036	2017-10-10	GCA_002496385.1	Methanomassiliicoccales archaeon UBA147	UBA147	1915699	d__Archaea;p__Candidatus Thermoplasmatota;c__Thermoplasmata;o__Methanomassiliicoccales;f__;g__;s__	d__Archaea;p__Candidatus Thermoplasmatota;c__Thermoplasmata;o__Methanomassiliicoccales;x__unclassified Methanomassiliicoccales;s__Methanomassiliicoccales archaeon UBA147	1631	17	33	0
GB_GCA_002496395.1	98.69	0	90.6412	75	1071764	51.6976	2074195	d__Archaea;p__Halobacteriota;c__Methanomicrobia;o__Methanomicrobiales;f__Methanocorpusculaceae;g__Methanocalculus;s__Methanocalculus sp002496395	Scaffold	ASM249639v1	PRJNA348753	SAMN06027330	2017-10-10	GCA_002496395.1	Methanocorpusculaceae archaeon UBA456	UBA456	1915629	d__Archaea;p__Euryarchaeota;c__Methanomicrobia;o__Methanomicrobiales;f__Methanocorpusculaceae;g__;s__	d__Archaea;p__Euryarchaeota;x__Stenosarchaea group;c__Methanomicrobia;o__Methanomicrobiales;f__Methanocorpusculaceae;x__unclassified Methanocorpusculaceae;s__Methanocorpusculaceae archaeon UBA456	2187	19	46	0
GB_GCA_002496425.1	86.08	0	89.1937	138	641070	56.1899	1147742	d__Archaea;p__Thermoproteota;c__Thermoprotei_A;o__Sulfolobales;f__Acidilobaceae;g__Acidilobus;s__Acidilobus sp002496425	Scaffold	ASM249642v1	PRJNA348753	SAMN06027395	2017-10-10	GCA_002496425.1	Acidilobaceae archaeon UBA162	UBA162	1915615	d__Archaea;p__Crenarchaeota;c__Thermoprotei;o__Acidilobales;f__Acidilobaceae;g__;s__	d__Archaea;x__TACK group;p__Crenarchaeota;c__Thermoprotei;o__Acidilobales;f__Acidilobaceae;x__unclassified Acidilobaceae;s__Acidilobaceae archaeon UBA162	1214	17	34	0
GB_GCA_002496565.1	97.55	0.33	74.3465	60	1455460	40.0596	3640187	d__Archaea;p__Halobacteriota;c__Methanosarcinia;o__Methanosarcinales;f__Methanosarcinaceae;g__Methanosarcina;s__Methanosarcina sp002496565	Scaffold	ASM249656v1	PRJNA348753	SAMN06027062	2017-10-10	GCA_002496565.1	Methanosarcina sp. UBA289	UBA289	1915574	d__Archaea;p__Euryarchaeota;c__Methanomicrobia;o__Methanosarcinales;f__Methanosarcinaceae;g__Methanosarcina;s__	d__Archaea;p__Euryarchaeota;x__Stenosarchaea group;c__Methanomicrobia;o__Methanosarcinales;f__Methanosarcinaceae;g__Methanosarcina;x__unclassified Methanosarcina;s__Methanosarcina sp. UBA289	3081	19	53	0
GB_GCA_002496805.1	92.04	0	82.7148	68	723661	36.3083	2000747	d__Archaea;p__Methanobacteriota;c__Methanobacteria;o__Methanobacteriales;f__Methanobacteriaceae;g__Methanobacterium;s__Methanobacterium sp002496805	Scaffold	ASM249680v1	PRJNA348753	SAMN06027245	2017-10-10	GCA_002496805.1	Methanobacterium sp. UBA353	UBA353	1915446	d__Archaea;p__Euryarchaeota;c__Methanobacteria;o__Methanobacteriales;f__Methanobacteriaceae;g__Methanobacterium;s__	d__Archaea;p__Euryarchaeota;x__Methanomada group;c__Methanobacteria;o__Methanobacteriales;f__Methanobacteriaceae;g__Methanobacterium;x__unclassified Methanobacterium;s__Methanobacterium sp. UBA353	1978	17	30	0
GB_GCA_002496845.1	79.6	0.8	93.8623	172	1134019	61.1327	1871345	d__Archaea;p__Thermoplasmatota;c__Poseidoniia;o__Poseidoniales;f__Poseidoniaceae;g__MGIIa-L3;s__MGIIa-L3 sp002496845	Scaffold	ASM249684v1	PRJNA348753	SAMN06027426	2017-10-10	GCA_002496845.1	Euryarchaeota archaeon UBA495	UBA495	1915902	d__Archaea;p__Candidatus Thermoplasmatota;c__Candidatus Poseidoniia;o__Candidatus Poseidoniales;f__;g__;s__	d__Archaea;p__Candidatus Thermoplasmatota;c__Candidatus Poseidoniia;o__Candidatus Poseidoniales;x__unclassified Candidatus Poseidoniales;s__Euryarchaeota archaeon UBA495	1639	16	31	0
GB_GCA_002496905.1	73.28	2.04	86.537	247	595373	45.4699	1354098	d__Archaea;p__Thermoplasmatota;c__Poseidoniia;o__Poseidoniales;f__Thalassarchaeaceae;g__MGIIb-O1;s__MGIIb-O1 sp002496905	Scaffold	ASM249690v1	PRJNA348753	SAMN06027593	2017-10-10	GCA_002496905.1	Euryarchaeota archaeon UBA105	UBA105	1915785	d__Archaea;p__Candidatus Thermoplasmatota;c__Candidatus Poseidoniia;o__Candidatus Poseidoniales;f__;g__;s__	d__Archaea;p__Candidatus Thermoplasmatota;c__Candidatus Poseidoniia;o__Candidatus Poseidoniales;x__unclassified Candidatus Poseidoniales;s__Euryarchaeota archaeon UBA105	1253	12	26	0
GB_GCA_002497025.1	82.51	0.93	90.0933	161	643701	45.0976	1447310	d__Archaea;p__Thermoplasmatota;c__Poseidoniia;o__Poseidoniales;f__Thalassarchaeaceae;g__MGIIb-O1;s__MGIIb-O1 sp002497025	Scaffold	ASM249702v1	PRJNA348753	SAMN06027302	2017-10-10	GCA_002497025.1	Euryarchaeota archaeon UBA126	UBA126	1915801	d__Archaea;p__Candidatus Thermoplasmatota;c__Candidatus Poseidoniia;o__Candidatus Poseidoniales;f__;g__;s__	d__Archaea;p__Candidatus Thermoplasmatota;c__Candidatus Poseidoniia;o__Candidatus Poseidoniales;x__unclassified Candidatus Poseidoniales;s__Euryarchaeota archaeon UBA126	1332	18	34	0
GB_GCA_002497075.1	98.39	0.97	91.6317	49	1060972	57.9359	1831976	d__Archaea;p__Thermoplasmatota;c__Thermoplasmata;o__Methanomassiliicoccales;f__UBA472;g__UBA472;s__UBA472 sp002497075	Scaffold	ASM249707v1	PRJNA348753	SAMN06027620	2017-10-10	GCA_002497075.1	Methanomassiliicoccaceae archaeon UBA472	UBA472	1915669	d__Archaea;p__Candidatus Thermoplasmatota;c__Thermoplasmata;o__Methanomassiliicoccales;f__Methanomassiliicoccaceae;g__;s__	d__Archaea;p__Candidatus Thermoplasmatota;c__Thermoplasmata;o__Methanomassiliicoccales;f__Methanomassiliicoccaceae;x__unclassified Methanomassiliicoccaceae;s__Methanomassiliicoccaceae archaeon UBA472	1891	19	40	0
GB_GCA_002497245.1	81.73	0	92.051	85	521798	37.9573	1388573	d__Archaea;p__Thermoplasmatota;c__Poseidoniia;o__Poseidoniales;f__Thalassarchaeaceae;g__MGIIb-O2;s__MGIIb-O2 sp002497245	Scaffold	ASM249724v1	PRJNA348753	SAMN06027565	2017-10-10	GCA_002497245.1	Euryarchaeota archaeon UBA439	UBA439	1915887	d__Archaea;p__Candidatus Thermoplasmatota;c__Candidatus Poseidoniia;o__Candidatus Poseidoniales;f__;g__;s__	d__Archaea;p__Candidatus Thermoplasmatota;c__Candidatus Poseidoniia;o__Candidatus Poseidoniales;x__unclassified Candidatus Poseidoniales;s__Euryarchaeota archaeon UBA439	1224	19	32	0
GB_GCA_002497285.1	65.58	0	92.2458	40	297561	34.3463	866590	d__Archaea;p__Nanoarchaeota;c__Nanoarchaeia;o__Pacearchaeales;f__GW2011-AR1;g__UBA92;s__UBA92 sp002497285	Scaffold	ASM249728v1	PRJNA348753	SAMN06027603	2017-10-10	GCA_002497285.1	Candidatus Pacearchaeota archaeon UBA92	UBA92	1916007	d__Archaea;p__;c__;o__;f__;g__;s__	d__Archaea;x__DPANN group;x__Candidatus Pacearchaeota;s__Candidatus Pacearchaeota archaeon UBA92	1077	19	38	0
GB_GCA_002497295.1	74.4	0	93.9828	62	656461	49.1914	1342360	d__Archaea;p__Thermoplasmatota;c__Poseidoniia;o__Poseidoniales;f__Thalassarchaeaceae;g__MGIIb-N1;s__MGIIb-N1 sp002497295	Scaffold	ASM249729v1	PRJNA348753	SAMN06027213	2017-10-10	GCA_002497295.1	Euryarchaeota archaeon UBA171	UBA171	1915817	d__Archaea;p__Candidatus Thermoplasmatota;c__Candidatus Poseidoniia;o__Candidatus Poseidoniales;f__;g__;s__	d__Archaea;p__Candidatus Thermoplasmatota;c__Candidatus Poseidoniia;o__Candidatus Poseidoniales;x__unclassified Candidatus Poseidoniales;s__Euryarchaeota archaeon UBA171	1212	18	30	0
GB_GCA_002497345.1	66.91	0	88.4426	128	795505	58.9122	1356142	d__Archaea;p__Thermoproteota;c__Thermoprotei;o__Thermoproteales;f__Thermoproteaceae;g__Thermoproteus;s__Thermoproteus sp002497345	Scaffold	ASM249734v1	PRJNA348753	SAMN06027505	2017-10-10	GCA_002497345.1	Thermoproteus sp. UBA157	UBA157	1915606	d__Archaea;p__Crenarchaeota;c__Thermoprotei;o__Thermoproteales;f__Thermoproteaceae;g__Thermoproteus;s__	d__Archaea;x__TACK group;p__Crenarchaeota;c__Thermoprotei;o__Thermoproteales;f__Thermoproteaceae;g__Thermoproteus;x__unclassified Thermoproteus;s__Thermoproteus sp. UBA157	1539	18	30	0
GB_GCA_002497685.1	56.98	0	87.4712	155	287070	36.1155	818089	d__Archaea;p__Thermoplasmatota;c__Poseidoniia;o__MGIII;f__CG-Epi1;g__CG-Epi1;s__CG-Epi1 sp002497685	Scaffold	ASM249768v1	PRJNA348753	SAMN06027388	2017-10-10	GCA_002497685.1	Euryarchaeota archaeon UBA169	UBA169	1915773	d__Archaea;p__Candidatus Thermoplasmatota;c__Thermoplasmata;o__Candidatus Thermoprofundales;f__;g__;s__	d__Archaea;p__Candidatus Thermoplasmatota;c__Thermoplasmata;o__Candidatus Thermoprofundales;s__Euryarchaeota archaeon UBA169	839	15	23	0
GB_GCA_002497765.1	76.36	0.8	92.2957	142	1032560	58.0357	1802484	d__Archaea;p__Thermoplasmatota;c__Poseidoniia;o__Poseidoniales;f__Poseidoniaceae;g__Poseidonia;s__Poseidonia sp002497765	Scaffold	ASM249776v1	PRJNA348753	SAMN06027236	2017-10-10	GCA_002497765.1	Euryarchaeota archaeon UBA486	UBA486	1915898	d__Archaea;p__Candidatus Thermoplasmatota;c__Candidatus Poseidoniia;o__Candidatus Poseidoniales;f__;g__;s__	d__Archaea;p__Candidatus Thermoplasmatota;c__Candidatus Poseidoniia;o__Candidatus Poseidoniales;x__unclassified Candidatus Poseidoniales;s__Euryarchaeota archaeon UBA486	1545	17	35	0
GB_GCA_002497895.1	70	0	86.3419	211	643772	52.335	1266736	d__Archaea;p__Thermoplasmatota;c__Poseidoniia;o__Poseidoniales;f__Thalassarchaeaceae;g__MGIIb-O1;s__MGIIb-O1 sp002497895	Scaffold	ASM249789v1	PRJNA348753	SAMN06027209	2017-10-10	GCA_002497895.1	Euryarchaeota archaeon UBA175	UBA175	1915821	d__Archaea;p__Candidatus Thermoplasmatota;c__Candidatus Poseidoniia;o__Candidatus Poseidoniales;f__;g__;s__	d__Archaea;p__Candidatus Thermoplasmatota;c__Candidatus Poseidoniia;o__Candidatus Poseidoniales;x__unclassified Candidatus Poseidoniales;s__Euryarchaeota archaeon UBA175	1154	16	24	0
GB_GCA_002497905.1	81.27	1.6	94.0421	140	846454	48.5275	1756838	d__Archaea;p__Thermoplasmatota;c__Poseidoniia;o__Poseidoniales;f__Thalassarchaeaceae;g__MGIIb-N2;s__MGIIb-N2 sp002497905	Scaffold	ASM249790v1	PRJNA348753	SAMN06027168	2017-10-10	GCA_002497905.1	Euryarchaeota archaeon UBA251	UBA251	1915860	d__Archaea;p__Candidatus Thermoplasmatota;c__Candidatus Poseidoniia;o__Candidatus Poseidoniales;f__;g__;s__	d__Archaea;p__Candidatus Thermoplasmatota;c__Candidatus Poseidoniia;o__Candidatus Poseidoniales;x__unclassified Candidatus Poseidoniales;s__Euryarchaeota archaeon UBA251	1478	16	31	0
GB_GCA_002497965.1	88.62	2.35	84.4979	419	917876	59.7252	1555109	d__Archaea;p__Halobacteriota;c__Methanomicrobia;o__Methanomicrobiales;f__Methanoculleaceae;g__Methanoculleus;s__Methanoculleus sp002497965	Scaffold	ASM249796v1	PRJNA348753	SAMN06027560	2017-10-10	GCA_002497965.1	Methanomicrobiaceae archaeon UBA436	UBA436	1915692	d__Archaea;p__Euryarchaeota;c__Methanomicrobia;o__Methanomicrobiales;f__Methanomicrobiaceae;g__;s__	d__Archaea;p__Euryarchaeota;x__Stenosarchaea group;c__Methanomicrobia;o__Methanomicrobiales;f__Methanomicrobiaceae;x__unclassified Methanomicrobiaceae;s__Methanomicrobiaceae archaeon UBA436	1763	14	30	0
GB_GCA_002498125.1	82.24	0.93	90.4716	53	762186	56.1852	1358156	d__Archaea;p__Nanoarchaeota;c__Nanoarchaeia;o__Woesearchaeales;f__UBA525;g__UBA525;s__UBA525 sp002498125	Scaffold	ASM249812v1	PRJNA348753	SAMN06027228	2017-10-10	GCA_002498125.1	Candidatus Woesearchaeota archaeon UBA525	UBA525	1916026	d__Archaea;p__Candidatus Woesearchaeota;c__;o__;f__;g__;s__	d__Archaea;x__DPANN group;p__Candidatus Woesearchaeota;s__Candidatus Woesearchaeota archaeon UBA525	1560	19	43	0
GB_GCA_002498185.1	75.09	0	83.9748	338	736946	44.9082	1714656	d__Archaea;p__Thermoplasmatota;c__Poseidoniia;o__Poseidoniales;f__Poseidoniaceae;g__MGIIa-K1;s__MGIIa-K1 sp002498185	Scaffold	ASM249818v1	PRJNA348753	SAMN06027087	2017-10-10	GCA_002498185.1	Euryarchaeota archaeon UBA10	UBA10	1915780	d__Archaea;p__Candidatus Thermoplasmatota;c__Candidatus Poseidoniia;o__Candidatus Poseidoniales;f__;g__;s__	d__Archaea;p__Candidatus Thermoplasmatota;c__Candidatus Poseidoniia;o__Candidatus Poseidoniales;x__unclassified Candidatus Poseidoniales;s__Euryarchaeota archaeon UBA10	1521	18	34	0
GB_GCA_002498205.1	56.88	0	87.7455	227	438745	34.3167	1310920	d__Archaea;p__Thermoplasmatota;c__Poseidoniia;o__Poseidoniales;f__Poseidoniaceae;g__MGIIa-I;s__MGIIa-I sp002498205	Scaffold	ASM249820v1	PRJNA348753	SAMN06027515	2017-10-10	GCA_002498205.1	Euryarchaeota archaeon UBA596	UBA596	1915947	d__Archaea;p__Candidatus Thermoplasmatota;c__Candidatus Poseidoniia;o__Candidatus Poseidoniales;f__;g__;s__	d__Archaea;p__Candidatus Thermoplasmatota;c__Candidatus Poseidoniia;o__Candidatus Poseidoniales;x__unclassified Candidatus Poseidoniales;s__Euryarchaeota archaeon UBA596	1126	13	22	0
GB_GCA_002498285.1	84.72	0	79.7884	572	1072640	62.0404	1827384	d__Archaea;p__Thermoplasmatota;c__Thermoplasmata;o__Methanomassiliicoccales;f__Methanomassiliicoccaceae;g__DTU008;s__DTU008 sp002498285	Scaffold	ASM249828v1	PRJNA348753	SAMN06027522	2017-10-10	GCA_002498285.1	Methanomassiliicoccus sp. UBA386	UBA386	1915538	d__Archaea;p__Candidatus Thermoplasmatota;c__Thermoplasmata;o__Methanomassiliicoccales;f__Methanomassiliicoccaceae;g__Methanomassiliicoccus;s__	d__Archaea;p__Candidatus Thermoplasmatota;c__Thermoplasmata;o__Methanomassiliicoccales;f__Methanomassiliicoccaceae;g__Methanomassiliicoccus;x__unclassified Methanomassiliicoccus;s__Methanomassiliicoccus sp. UBA386	2237	18	42	0
GB_GCA_002498315.1	99.52	1.31	87.8111	32	1423602	60.8658	2342296	d__Archaea;p__Halobacteriota;c__Methanomicrobia;o__Methanomicrobiales;f__Methanofollaceae;g__Methanofollis;s__Methanofollis sp002498315	Scaffold	ASM249831v1	PRJNA348753	SAMN06027382	2017-10-10	GCA_002498315.1	Methanofollis sp. UBA420	UBA420	1915514	d__Archaea;p__Euryarchaeota;c__Methanomicrobia;o__Methanomicrobiales;f__Methanomicrobiaceae;g__Methanofollis;s__	d__Archaea;p__Euryarchaeota;x__Stenosarchaea group;c__Methanomicrobia;o__Methanomicrobiales;f__Methanomicrobiaceae;g__Methanofollis;x__unclassified Methanofollis;s__Methanofollis sp. UBA420	2310	19	48	0
GB_GCA_002498365.1	97.18	0	91.0511	16	733039	55.4881	1322631	d__Archaea;p__Thermoplasmatota;c__Thermoplasmata;o__Methanomassiliicoccales;f__Methanomethylophilaceae;g__VadinCA11;s__VadinCA11 sp002498365	Scaffold	ASM249836v1	PRJNA348753	SAMN06027383	2017-10-10	GCA_002498365.1	Methanomassiliicoccaceae archaeon UBA421	UBA421	1915666	d__Archaea;p__Candidatus Thermoplasmatota;c__Thermoplasmata;o__Methanomassiliicoccales;f__Methanomassiliicoccaceae;g__;s__	d__Archaea;p__Candidatus Thermoplasmatota;c__Thermoplasmata;o__Methanomassiliicoccales;f__Methanomassiliicoccaceae;x__unclassified Methanomassiliicoccaceae;s__Methanomassiliicoccaceae archaeon UBA421	1380	19	46	0
GB_GCA_002498375.1	96.89	0	88.8611	36	795000	51.0315	1561804	d__Archaea;p__Halobacteriota;c__Methanomicrobia;o__Methanomicrobiales;f__Methanocorpusculaceae;g__Methanocorpusculum;s__Methanocorpusculum sp002498375	Scaffold	ASM249837v1	PRJNA348753	SAMN06027378	2017-10-10	GCA_002498375.1	Methanocorpusculum sp. UBA424	UBA424	1915492	d__Archaea;p__Euryarchaeota;c__Methanomicrobia;o__Methanomicrobiales;f__Methanocorpusculaceae;g__Methanocorpusculum;s__	d__Archaea;p__Euryarchaeota;x__Stenosarchaea group;c__Methanomicrobia;o__Methanomicrobiales;f__Methanocorpusculaceae;g__Methanocorpusculum;x__unclassified Methanocorpusculum;s__Methanocorpusculum sp. UBA424	1606	19	46	0
GB_GCA_002498385.1	98.4	0	76.5232	73	804326	38.2116	2115113	d__Archaea;p__Methanobacteriota;c__Methanobacteria;o__Methanobacteriales;f__Methanobacteriaceae;g__Methanobacterium_C;s__Methanobacterium_C sp002498385	Scaffold	ASM249838v1	PRJNA348753	SAMN06027289	2017-10-10	GCA_002498385.1	Methanobacterium sp. UBA410	UBA410	1915461	d__Archaea;p__Euryarchaeota;c__Methanobacteria;o__Methanobacteriales;f__Methanobacteriaceae;g__Methanobacterium;s__	d__Archaea;p__Euryarchaeota;x__Methanomada group;c__Methanobacteria;o__Methanobacteriales;f__Methanobacteriaceae;g__Methanobacterium;x__unclassified Methanobacterium;s__Methanobacterium sp. UBA410	2000	19	40	0
GB_GCA_002498455.1	75.54	0	92.2134	161	885938	48.9681	1828059	d__Archaea;p__Thermoplasmatota;c__Poseidoniia;o__Poseidoniales;f__Thalassarchaeaceae;g__MGIIb-P;s__MGIIb-P sp002498455	Scaffold	ASM249845v1	PRJNA348753	SAMN06027386	2017-10-10	GCA_002498455.1	Euryarchaeota archaeon UBA602	UBA602	1915954	d__Archaea;p__Candidatus Thermoplasmatota;c__Candidatus Poseidoniia;o__Candidatus Poseidoniales;f__;g__;s__	d__Archaea;p__Candidatus Thermoplasmatota;c__Candidatus Poseidoniia;o__Candidatus Poseidoniales;x__unclassified Candidatus Poseidoniales;s__Euryarchaeota archaeon UBA602	1539	17	35	0
GB_GCA_002498525.1	84.62	0.8	90.7297	76	880966	55.9458	1581043	d__Archaea;p__Thermoplasmatota;c__Poseidoniia;o__Poseidoniales;f__Thalassarchaeaceae;g__MGIIb-O1;s__MGIIb-O1 sp002498525	Scaffold	ASM249852v1	PRJNA348753	SAMN06027199	2017-10-10	GCA_002498525.1	Euryarchaeota archaeon UBA58	UBA58	1915943	d__Archaea;p__Candidatus Thermoplasmatota;c__Candidatus Poseidoniia;o__Candidatus Poseidoniales;f__;g__;s__	d__Archaea;p__Candidatus Thermoplasmatota;c__Candidatus Poseidoniia;o__Candidatus Poseidoniales;x__unclassified Candidatus Poseidoniales;s__Euryarchaeota archaeon UBA58	1378	19	46	0
GB_GCA_002498605.1	93.15	0	90.3535	76	555229	47.0159	1186873	d__Archaea;p__Thermoplasmatota;c__Thermoplasmata;o__Methanomassiliicoccales;f__Methanomethylophilaceae;g__VadinCA11;s__VadinCA11 sp002498605	Scaffold	ASM249860v1	PRJNA348753	SAMN06027095	2017-10-10	GCA_002498605.1	Methanomassiliicoccaceae archaeon UBA404	UBA404	1915660	d__Archaea;p__Candidatus Thermoplasmatota;c__Thermoplasmata;o__Methanomassiliicoccales;f__Methanomassiliicoccaceae;g__;s__	d__Archaea;p__Candidatus Thermoplasmatota;c__Thermoplasmata;o__Methanomassiliicoccales;f__Methanomassiliicoccaceae;x__unclassified Methanomassiliicoccaceae;s__Methanomassiliicoccaceae archaeon UBA404	1230	19	38	0
GB_GCA_002498725.1	84.93	0	92.0361	76	600560	40.502	1494957	d__Archaea;p__Thermoplasmatota;c__Poseidoniia;o__Poseidoniales;f__Thalassarchaeaceae;g__MGIIb-O1;s__MGIIb-O1 sp002498725	Scaffold	ASM249872v1	PRJNA348753	SAMN06027182	2017-10-10	GCA_002498725.1	Euryarchaeota archaeon UBA23	UBA23	1915854	d__Archaea;p__Candidatus Thermoplasmatota;c__Candidatus Poseidoniia;o__Candidatus Poseidoniales;f__;g__;s__	d__Archaea;p__Candidatus Thermoplasmatota;c__Candidatus Poseidoniia;o__Candidatus Poseidoniales;x__unclassified Candidatus Poseidoniales;s__Euryarchaeota archaeon UBA23	1300	17	36	0
GB_GCA_002498845.1	98.79	0	89.0708	92	841027	46.4785	1811892	d__Archaea;p__Thermoplasmatota;c__Thermoplasmata;o__Thermoplasmatales;f__Thermoplasmataceae;g__UBA509;s__UBA509 sp002498845	Scaffold	ASM249884v1	PRJNA348753	SAMN06027607	2017-10-10	GCA_002498845.1	Thermoplasmatales archaeon UBA509	UBA509	1915722	d__Archaea;p__Candidatus Thermoplasmatota;c__Thermoplasmata;o__Thermoplasmatales;f__;g__;s__	d__Archaea;p__Candidatus Thermoplasmatota;c__Thermoplasmata;o__Thermoplasmatales;x__unclassified Thermoplasmatales;s__Thermoplasmatales archaeon UBA509	1919	19	45	0
GB_GCA_002498925.1	68.69	0	91.11	147	650103	51.4371	1287024	d__Archaea;p__Thermoplasmatota;c__Poseidoniia;o__Poseidoniales;f__Thalassarchaeaceae;g__MGIIb-O5;s__MGIIb-O5 sp002498925	Scaffold	ASM249892v1	PRJNA348753	SAMN06027215	2017-10-10	GCA_002498925.1	Euryarchaeota archaeon UBA173	UBA173	1915819	d__Archaea;p__Candidatus Thermoplasmatota;c__Candidatus Poseidoniia;o__Candidatus Poseidoniales;f__;g__;s__	d__Archaea;p__Candidatus Thermoplasmatota;c__Candidatus Poseidoniia;o__Candidatus Poseidoniales;x__unclassified Candidatus Poseidoniales;s__Euryarchaeota archaeon UBA173	1169	17	29	0
GB_GCA_002498985.1	69.6	0.8	93.4682	119	459992	38.0528	1211870	d__Archaea;p__Thermoplasmatota;c__Poseidoniia;o__Poseidoniales;f__Thalassarchaeaceae;g__MGIIb-O2;s__MGIIb-O2 sp002498985	Scaffold	ASM249898v1	PRJNA348753	SAMN06027174	2017-10-10	GCA_002498985.1	Euryarchaeota archaeon UBA257	UBA257	1915865	d__Archaea;p__Candidatus Thermoplasmatota;c__Candidatus Poseidoniia;o__Candidatus Poseidoniales;f__;g__;s__	d__Archaea;p__Candidatus Thermoplasmatota;c__Candidatus Poseidoniia;o__Candidatus Poseidoniales;x__unclassified Candidatus Poseidoniales;s__Euryarchaeota archaeon UBA257	1114	17	32	0
GB_GCA_002499005.1	84.14	0.97	90.7659	10	581880	48.9998	1187522	d__Archaea;p__Thermoproteota;c__Nitrososphaeria;o__Conexivisphaerales;f__UBA164;g__UBA164;s__UBA164 sp002499005	Contig	ASM249900v1	PRJNA348753	SAMN06027423	2017-10-10	GCA_002499005.1	Thaumarchaeota archaeon UBA164	UBA164	1915755	d__Archaea;p__Thaumarchaeota;c__;o__;f__;g__;s__	d__Archaea;x__TACK group;p__Thaumarchaeota;x__unclassified Thaumarchaeota;s__Thaumarchaeota archaeon UBA164	1290	16	36	0
GB_GCA_002499085.1	76.8	2.4	89.0325	46	957500	54.7508	1749312	d__Archaea;p__Thermoplasmatota;c__Thermoplasmata;o__SG8-5;f__SG8-5;g__UBA147;s__UBA147 sp002499085	Scaffold	ASM249908v1	PRJNA348753	SAMN06027069	2017-10-10	GCA_002499085.1	Methanomassiliicoccales archaeon UBA280	UBA280	1915701	d__Archaea;p__Candidatus Thermoplasmatota;c__Thermoplasmata;o__Methanomassiliicoccales;f__;g__;s__	d__Archaea;p__Candidatus Thermoplasmatota;c__Thermoplasmata;o__Methanomassiliicoccales;x__unclassified Methanomassiliicoccales;s__Methanomassiliicoccales archaeon UBA280	1503	16	31	0
GB_GCA_002499185.1	71.26	3.74	88.8403	154	291701	30.2634	966772	d__Archaea;p__Nanoarchaeota;c__Nanoarchaeia;o__Pacearchaeales;f__UBA284;g__UBA284;s__UBA284 sp002499185	Scaffold	ASM249918v1	PRJNA348753	SAMN06027065	2017-10-10	GCA_002499185.1	Candidatus Pacearchaeota archaeon UBA284	UBA284	1916005	d__Archaea;p__;c__;o__;f__;g__;s__	d__Archaea;x__DPANN group;x__Candidatus Pacearchaeota;s__Candidatus Pacearchaeota archaeon UBA284	1173	20	42	0
GB_GCA_002499195.1	82.93	0	93.8131	93	842771	45.7459	1853906	d__Archaea;p__Thermoplasmatota;c__Poseidoniia;o__Poseidoniales;f__Poseidoniaceae;g__MGIIa-L2;s__MGIIa-L2 sp002499195	Scaffold	ASM249919v1	PRJNA348753	SAMN06027147	2017-10-10	GCA_002499195.1	Euryarchaeota archaeon UBA443	UBA443	1915890	d__Archaea;p__Candidatus Thermoplasmatota;c__Candidatus Poseidoniia;o__Candidatus Poseidoniales;f__;g__;s__	d__Archaea;p__Candidatus Thermoplasmatota;c__Candidatus Poseidoniia;o__Candidatus Poseidoniales;x__unclassified Candidatus Poseidoniales;s__Euryarchaeota archaeon UBA443	1535	18	36	0
GB_GCA_002499345.1	64.62	0	91.9343	107	518208	46.7606	1121012	d__Archaea;p__Thermoplasmatota;c__Poseidoniia;o__Poseidoniales;f__Thalassarchaeaceae;g__MGIIb-O5;s__MGIIb-O5 sp002499345	Scaffold	ASM249934v1	PRJNA348753	SAMN06027212	2017-10-10	GCA_002499345.1	Euryarchaeota archaeon UBA170	UBA170	1915816	d__Archaea;p__Candidatus Thermoplasmatota;c__Candidatus Poseidoniia;o__Candidatus Poseidoniales;f__;g__;s__	d__Archaea;p__Candidatus Thermoplasmatota;c__Candidatus Poseidoniia;o__Candidatus Poseidoniales;x__unclassified Candidatus Poseidoniales;s__Euryarchaeota archaeon UBA170	996	17	32	0
GB_GCA_002499405.1	84.11	0.93	89.893	88	414929	54.5689	764292	d__Archaea;p__Micrarchaeota;c__Micrarchaeia;o__Norongarragalinales;f__Norongarragalinaceae;g__UBA95;s__UBA95 sp002499405	Scaffold	ASM249940v1	PRJNA348753	SAMN06027323	2017-10-10	GCA_002499405.1	Candidatus Micrarchaeota archaeon UBA95	UBA95	1916002	d__Archaea;p__Candidatus Micrarchaeota;c__;o__;f__;g__;s__	d__Archaea;x__DPANN group;p__Candidatus Micrarchaeota;x__unclassified Candidatus Micrarchaeota;s__Candidatus Micrarchaeota archaeon UBA95	886	17	43	0
GB_GCA_002499445.1	99.18	0	75.8812	79	1248526	40.2815	3100481	d__Archaea;p__Halobacteriota;c__Methanosarcinia;o__Methanosarcinales;f__Methanosarcinaceae;g__Methanosarcina;s__Methanosarcina sp002499445	Scaffold	ASM249944v1	PRJNA348753	SAMN06027252	2017-10-10	GCA_002499445.1	Methanosarcina sp. UBA293	UBA293	1915575	d__Archaea;p__Euryarchaeota;c__Methanomicrobia;o__Methanosarcinales;f__Methanosarcinaceae;g__Methanosarcina;s__	d__Archaea;p__Euryarchaeota;x__Stenosarchaea group;c__Methanomicrobia;o__Methanosarcinales;f__Methanosarcinaceae;g__Methanosarcina;x__unclassified Methanosarcina;s__Methanosarcina sp. UBA293	2656	19	53	0
GB_GCA_002499525.1	81.91	0	83.6067	211	372818	38.2117	1011469	d__Archaea;p__Thermoproteota;c__Nitrososphaeria;o__Nitrososphaerales;f__Nitrosopumilaceae;g__Nitrosotenuis;s__Nitrosotenuis sp002499525	Scaffold	ASM249952v1	PRJNA348753	SAMN06027125	2017-10-10	GCA_002499525.1	Nitrosopumilales archaeon UBA218	UBA218	1915705	d__Archaea;p__Thaumarchaeota;c__;o__Nitrosopumilales;f__;g__;s__	d__Archaea;x__TACK group;p__Thaumarchaeota;o__Nitrosopumilales;x__unclassified Nitrosopumilales;s__Nitrosopumilales archaeon UBA218	1251	18	36	0
GB_GCA_002499585.1	72	0.8	93.1252	62	656111	48.5672	1362883	d__Archaea;p__Thermoplasmatota;c__Poseidoniia;o__Poseidoniales;f__Thalassarchaeaceae;g__MGIIb-N1;s__MGIIb-N1 sp002499585	Scaffold	ASM249958v1	PRJNA348753	SAMN06027278	2017-10-10	GCA_002499585.1	Euryarchaeota archaeon UBA552	UBA552	1915930	d__Archaea;p__Candidatus Thermoplasmatota;c__Candidatus Poseidoniia;o__Candidatus Poseidoniales;f__;g__;s__	d__Archaea;p__Candidatus Thermoplasmatota;c__Candidatus Poseidoniia;o__Candidatus Poseidoniales;x__unclassified Candidatus Poseidoniales;s__Euryarchaeota archaeon UBA552	1190	18	42	0
GB_GCA_002499865.1	73.82	0.08	90.5842	149	592353	46.5022	1296940	d__Archaea;p__Thermoplasmatota;c__Poseidoniia;o__Poseidoniales;f__Thalassarchaeaceae;g__MGIIb-O5;s__MGIIb-O5 sp002499865	Scaffold	ASM249986v1	PRJNA348753	SAMN06027307	2017-10-10	GCA_002499865.1	Euryarchaeota archaeon UBA121	UBA121	1915796	d__Archaea;p__Candidatus Thermoplasmatota;c__Candidatus Poseidoniia;o__Candidatus Poseidoniales;f__;g__;s__	d__Archaea;p__Candidatus Thermoplasmatota;c__Candidatus Poseidoniia;o__Candidatus Poseidoniales;x__unclassified Candidatus Poseidoniales;s__Euryarchaeota archaeon UBA121	1169	17	34	0
GB_GCA_002499905.1	99.67	1.31	88.5584	47	1122106	57.4371	1954868	d__Archaea;p__Halobacteriota;c__Methanomicrobia;o__Methanomicrobiales;f__Methanoregulaceae;g__UBA9949;s__UBA9949 sp002499905	Scaffold	ASM249990v1	PRJNA348753	SAMN06027535	2017-10-10	GCA_002499905.1	Methanolinea sp. UBA277	UBA277	1915520	d__Archaea;p__Euryarchaeota;c__Methanomicrobia;o__Methanomicrobiales;f__Methanoregulaceae;g__Methanolinea;s__	d__Archaea;p__Euryarchaeota;x__Stenosarchaea group;c__Methanomicrobia;o__Methanomicrobiales;f__Methanoregulaceae;g__Methanolinea;x__unclassified Methanolinea;s__Methanolinea sp. UBA277	2065	18	45	0
GB_GCA_002500135.1	92.02	0	89.0824	25	443852	37.3579	1188536	d__Bacteria;p__Bacillota_A;c__Clostridia;o__Christensenellales;f__UBA1242;g__UBA7862;s__UBA7862 sp002500135	Scaffold	ASM250013v1	PRJNA348753	SAMN06454596	2017-10-10	GCA_002500135.1	Christensenella sp. UBA7862	UBA7862	1946304	d__Bacteria;p__Firmicutes;c__Clostridia;o__Eubacteriales;f__Christensenellaceae;g__Christensenella;s__	d__Bacteria;x__Terrabacteria group;p__Firmicutes;c__Clostridia;o__Eubacteriales;f__Christensenellaceae;g__Christensenella;x__unclassified Christensenella;s__Christensenella sp. UBA7862	962	19	41	0
GB_GCA_002500485.1	89.77	2.97	89.4815	235	1067523	42.3466	2545649	d__Bacteria;p__Chloroflexota;c__Dehalococcoidia;o__SAR202;f__UBA826;g__UBA11996;s__UBA11996 sp002500485	Scaffold	ASM250048v1	PRJNA348753	SAMN06455357	2017-10-10	GCA_002500485.1	Dehalococcoidia bacterium UBA7891	UBA7891	1948532	d__Bacteria;p__Chloroflexi;c__Dehalococcoidia;o__;f__;g__;s__	d__Bacteria;x__Terrabacteria group;p__Chloroflexi;c__Dehalococcoidia;x__unclassified Dehalococcoidia;s__Dehalococcoidia bacterium UBA7891	2435	18	43	1
GB_GCA_002500505.1	94.89	1.08	94.7166	100	1195240	51.7055	2322388	d__Bacteria;p__Planctomycetota;c__UBA1135;o__UBA1135;f__UBA1135;g__UBA7888;s__UBA7888 sp002500505	Scaffold	ASM250050v1	PRJNA348753	SAMN06450626	2017-10-10	GCA_002500505.1	Planctomycetes bacterium UBA7888	UBA7888	1948130	d__Bacteria;p__Planctomycetes;c__;o__;f__;g__;s__	d__Bacteria;x__PVC group;p__Planctomycetes;x__unclassified Planctomycetes;s__Planctomycetes bacterium UBA7888	2000	18	35	1
GB_GCA_002500565.1	95.21	0	90.9477	60	461810	40.538	1146799	d__Bacteria;p__Pseudomonadota;c__Alphaproteobacteria;o__UBA7879;f__UBA7879;g__UBA7879;s__UBA7879 sp002500565	Scaffold	ASM250056v1	PRJNA348753	SAMN06451840	2017-10-10	GCA_002500565.1	Holosporaceae bacterium UBA7879	UBA7879	1951934	d__Bacteria;p__Proteobacteria;c__Alphaproteobacteria;o__Holosporales;f__Holosporaceae;g__;s__	d__Bacteria;p__Proteobacteria;c__Alphaproteobacteria;o__Holosporales;f__Holosporaceae;x__unclassified Holosporaceae;s__Holosporaceae bacterium UBA7879	1097	17	26	0
GB_GCA_002500605.1	97.33	1.2	89.4808	43	714313	40.9919	1747448	d__Bacteria;p__Nitrospinota;c__UBA7883;o__UBA7883;f__UBA7883;g__UBA7883;s__UBA7883 sp002500605	Scaffold	ASM250060v1	PRJNA348753	SAMN06450621	2017-10-10	GCA_002500605.1	Nitrospinaceae bacterium UBA7883	UBA7883	1953054	d__Bacteria;p__Nitrospinae;c__Nitrospinia;o__Nitrospinales;f__Nitrospinaceae;g__;s__	d__Bacteria;x__Nitrospinae/Tectomicrobia group;p__Nitrospinae;c__Nitrospinia;o__Nitrospinales;f__Nitrospinaceae;x__unclassified Nitrospinaceae;s__Nitrospinaceae bacterium UBA7883	1668	18	43	1
GB_GCA_002500665.1	96.96	0	93.142	198	2045584	55.6652	3708531	d__Bacteria;p__Verrucomicrobiota;c__Verrucomicrobiae;o__Opitutales;f__MB11C04;g__MB11C04;s__MB11C04 sp002500665	Scaffold	ASM250066v1	PRJNA348753	SAMN06451839	2017-10-10	GCA_002500665.1	Opitutae bacterium UBA7876	UBA7876	1948743	d__Bacteria;p__Verrucomicrobia;c__Opitutae;o__;f__;g__;s__	d__Bacteria;x__PVC group;p__Verrucomicrobia;c__Opitutae;x__unclassified Opitutae;s__Opitutae bacterium UBA7876	3003	17	34	0
GB_GCA_002500745.1	98.94	0.48	89.1519	26	2098489	39.9691	5250672	d__Bacteria;p__Bacteroidota;c__Bacteroidia;o__Sphingobacteriales;f__Sphingobacteriaceae;g__Sphingobacterium;s__Sphingobacterium sp002500745	Scaffold	ASM250074v1	PRJNA348753	SAMN06451534	2017-10-10	GCA_002500745.1	Sphingobacterium sp. UBA7855	UBA7855	1947526	d__Bacteria;p__Bacteroidetes;c__Sphingobacteriia;o__Sphingobacteriales;f__Sphingobacteriaceae;g__Sphingobacterium;s__	d__Bacteria;x__FCB group;x__Bacteroidetes/Chlorobi group;p__Bacteroidetes;c__Sphingobacteriia;o__Sphingobacteriales;f__Sphingobacteriaceae;g__Sphingobacterium;x__unclassified Sphingobacterium;s__Sphingobacterium sp. UBA7855	4442	20	60	0
GB_GCA_002500925.1	89.5	3.3	88.5121	266	1281925	54.9548	2382486	d__Bacteria;p__Gemmatimonadota;c__Gemmatimonadetes;o__Longimicrobiales;f__UBA6960;g__UBA2589;s__UBA2589 sp002500925	Scaffold	ASM250092v1	PRJNA348753	SAMN06454607	2017-10-10	GCA_002500925.1	Gemmatimonadales bacterium UBA7835	UBA7835	1951129	d__Bacteria;p__Gemmatimonadetes;c__Gemmatimonadetes;o__Gemmatimonadales;f__;g__;s__	d__Bacteria;x__FCB group;p__Gemmatimonadetes;c__Gemmatimonadetes;o__Gemmatimonadales;x__unclassified Gemmatimonadales;s__Gemmatimonadales bacterium UBA7835	2122	19	39	1
GB_GCA_002501065.1	96.85	0.68	89.835	364	3012544	60.3243	5043582	d__Bacteria;p__Verrucomicrobiota;c__Verrucomicrobiae;o__Verrucomicrobiales;f__Akkermansiaceae;g__Roseibacillus_B;s__Roseibacillus_B sp002501065	Scaffold	ASM250106v1	PRJNA348753	SAMN06455358	2017-10-10	GCA_002501065.1	Akkermansiaceae bacterium UBA7890	UBA7890	1951374	d__Bacteria;p__Verrucomicrobia;c__Verrucomicrobiae;o__Verrucomicrobiales;f__Akkermansiaceae;g__;s__	d__Bacteria;x__PVC group;p__Verrucomicrobia;c__Verrucomicrobiae;o__Verrucomicrobiales;f__Akkermansiaceae;x__unclassified Akkermansiaceae;s__Akkermansiaceae bacterium UBA7890	3833	17	35	0
GB_GCA_002501085.1	85.28	2.2	91.3666	167	1257695	52.5486	2412365	d__Bacteria;p__Gemmatimonadota;c__Gemmatimonadetes;o__Longimicrobiales;f__UBA6960;g__UBA1138;s__UBA1138 sp002501085	Scaffold	ASM250108v1	PRJNA348753	SAMN06450627	2017-10-10	GCA_002501085.1	Gemmatimonadales bacterium UBA7889	UBA7889	1951131	d__Bacteria;p__Gemmatimonadetes;c__Gemmatimonadetes;o__Gemmatimonadales;f__;g__;s__	d__Bacteria;x__FCB group;p__Gemmatimonadetes;c__Gemmatimonadetes;o__Gemmatimonadales;x__unclassified Gemmatimonadales;s__Gemmatimonadales bacterium UBA7889	2152	15	36	1
GB_GCA_002501105.1	82.33	0.03	88.4227	351	1459199	61.5073	2401966	d__Bacteria;p__Pseudomonadota;c__Alphaproteobacteria;o__UBA7887;f__UBA7887;g__UBA7887;s__UBA7887 sp002501105	Scaffold	ASM250110v1	PRJNA348753	SAMN06457369	2017-10-10	GCA_002501105.1	Alphaproteobacteria bacterium UBA7887	UBA7887	1948447	d__Bacteria;p__Proteobacteria;c__Alphaproteobacteria;o__;f__;g__;s__	d__Bacteria;p__Proteobacteria;c__Alphaproteobacteria;x__unclassified Alphaproteobacteria;s__Alphaproteobacteria bacterium UBA7887	2581	16	25	0
GB_GCA_002501135.1	92.12	1.28	92.382	144	1141978	64.6896	1781624	d__Bacteria;p__Actinomycetota;c__Acidimicrobiia;o__Acidimicrobiales;f__MedAcidi-G1;g__UBA3125;s__UBA3125 sp002501135	Scaffold	ASM250113v1	PRJNA348753	SAMN06450622	2017-10-10	GCA_002501135.1	Candidatus Microthrix sp. UBA7884	UBA7884	1946214	d__Bacteria;p__Actinobacteria;c__Acidimicrobiia;o__Acidimicrobiales;f__Microthrixaceae;g__Candidatus Microthrix;s__	d__Bacteria;x__Terrabacteria group;p__Actinobacteria;c__Acidimicrobiia;o__Acidimicrobiales;f__Microthrixaceae;g__Candidatus Microthrix;x__unclassified Candidatus Microthrix;s__Candidatus Microthrix sp. UBA7884	1807	18	30	1
GB_GCA_002501205.1	95.93	0	92.6487	143	1560108	43.6039	3592639	d__Bacteria;p__Bacteroidota;c__Bacteroidia;o__Flavobacteriales;f__Schleiferiaceae;g__Croceimicrobium;s__Croceimicrobium sp002501205	Scaffold	ASM250120v1	PRJNA348753	SAMN06451841	2017-10-10	GCA_002501205.1	Flavobacteriales bacterium UBA7878	UBA7878	1951087	d__Bacteria;p__Bacteroidetes;c__Flavobacteriia;o__Flavobacteriales;f__;g__;s__	d__Bacteria;x__FCB group;x__Bacteroidetes/Chlorobi group;p__Bacteroidetes;c__Flavobacteriia;o__Flavobacteriales;x__unclassified Flavobacteriales;s__Flavobacteriales bacterium UBA7878	3214	16	25	0
GB_GCA_002501285.1	71.5	0	85.9702	189	309816	28.6678	1084641	d__Bacteria;p__Bacillota_A;c__Clostridia;o__Christensenellales;f__UBA1242;g__UBA7868;s__UBA7868 sp002501285	Scaffold	ASM250128v1	PRJNA348753	SAMN06454590	2017-10-10	GCA_002501285.1	Christensenella sp. UBA7868	UBA7868	1946307	d__Bacteria;p__Firmicutes;c__Clostridia;o__Eubacteriales;f__Christensenellaceae;g__Christensenella;s__	d__Bacteria;x__Terrabacteria group;p__Firmicutes;c__Clostridia;o__Eubacteriales;f__Christensenellaceae;g__Christensenella;x__unclassified Christensenella;s__Christensenella sp. UBA7868	1118	15	23	0
GB_GCA_002501485.1	90.6	1.71	92.3751	151	1179013	56.3144	2110586	d__Bacteria;p__Actinomycetota;c__Acidimicrobiia;o__Acidimicrobiales;f__Ilumatobacteraceae;g__Casp-actino5;s__Casp-actino5 sp002501485	Scaffold	ASM250148v1	PRJNA348753	SAMN06454612	2017-10-10	GCA_002501485.1	Acidimicrobiaceae bacterium UBA7830	UBA7830	1951343	d__Bacteria;p__Actinobacteria;c__Acidimicrobiia;o__Acidimicrobiales;f__Acidimicrobiaceae;g__;s__	d__Bacteria;x__Terrabacteria group;p__Actinobacteria;c__Acidimicrobiia;o__Acidimicrobiales;f__Acidimicrobiaceae;x__unclassified Acidimicrobiaceae;s__Acidimicrobiaceae bacterium UBA7830	2165	18	38	0
GB_GCA_002501535.1	57.03	0	91.9979	104	335297	36.2944	941713	d__Bacteria;p__UBP7;c__UBA6624;o__UBA6624;f__UBA6624;g__UBA6624;s__UBA6624 sp002501535	Scaffold	ASM250153v1	PRJNA348753	SAMN06453281	2017-10-10	GCA_002501535.1	bacterium UBP7_UBA7824	UBA7824	1953441	d__Bacteria;p__;c__;o__;f__;g__;s__	d__Bacteria;x__Bacteria incertae sedis;x__Bacteria candidate phyla;x__unclassified Bacteria candidate phyla;s__bacterium UBP7_UBA7824	937	14	29	0
GB_GCA_002501605.1	73.33	0	92.0534	87	603955	47.5325	1287379	d__Archaea;p__Thermoplasmatota;c__Poseidoniia;o__Poseidoniales;f__Thalassarchaeaceae;g__MGIIb-O5;s__MGIIb-O5 sp002501605	Scaffold	ASM250160v1	PRJNA348753	SAMN06027186	2017-10-10	GCA_002501605.1	Euryarchaeota archaeon UBA28	UBA28	1915871	d__Archaea;p__Candidatus Thermoplasmatota;c__Candidatus Poseidoniia;o__Candidatus Poseidoniales;f__;g__;s__	d__Archaea;p__Candidatus Thermoplasmatota;c__Candidatus Poseidoniia;o__Candidatus Poseidoniales;x__unclassified Candidatus Poseidoniales;s__Euryarchaeota archaeon UBA28	1135	17	37	0
GB_GCA_002501765.1	96.22	0.66	84.7467	198	984525	54.5374	1808468	d__Archaea;p__Halobacteriota;c__Methanosarcinia;o__Methanotrichales;f__Methanotrichaceae;g__UBA204;s__UBA204 sp002501765	Scaffold	ASM250176v1	PRJNA348753	SAMN06027569	2017-10-10	GCA_002501765.1	Methanosaeta sp. UBA204	UBA204	1915556	d__Archaea;p__Euryarchaeota;c__Methanomicrobia;o__Methanotrichales;f__Methanotrichaceae;g__Methanothrix;s__	d__Archaea;p__Euryarchaeota;x__Stenosarchaea group;c__Methanomicrobia;o__Methanotrichales;f__Methanotrichaceae;g__Methanothrix;x__unclassified Methanothrix;s__Methanosaeta sp. UBA204	1910	16	40	0
GB_GCA_002501805.1	80.93	0	93.8121	67	626319	47.0218	1340422	d__Archaea;p__Thermoplasmatota;c__Poseidoniia;o__Poseidoniales;f__Thalassarchaeaceae;g__MGIIb-O5;s__MGIIb-O5 sp002501805	Scaffold	ASM250180v1	PRJNA348753	SAMN06027477	2017-10-10	GCA_002501805.1	Euryarchaeota archaeon UBA463	UBA463	1915893	d__Archaea;p__Candidatus Thermoplasmatota;c__Candidatus Poseidoniia;o__Candidatus Poseidoniales;f__;g__;s__	d__Archaea;p__Candidatus Thermoplasmatota;c__Candidatus Poseidoniia;o__Candidatus Poseidoniales;x__unclassified Candidatus Poseidoniales;s__Euryarchaeota archaeon UBA463	1183	19	35	0
GB_GCA_002501845.1	76.49	0	85.0727	175	552809	49.0987	1135163	d__Archaea;p__Thermoproteota;c__Nitrososphaeria;o__Nitrososphaerales;f__Nitrososphaeraceae;g__Nitrososphaera;s__Nitrososphaera sp002501845	Scaffold	ASM250184v1	PRJNA348753	SAMN06027587	2017-10-10	GCA_002501845.1	Nitrososphaera sp. UBA217	UBA217	1915601	d__Archaea;p__Thaumarchaeota;c__Nitrososphaeria;o__Nitrososphaerales;f__Nitrososphaeraceae;g__Nitrososphaera;s__	d__Archaea;x__TACK group;p__Thaumarchaeota;c__Nitrososphaeria;o__Nitrososphaerales;f__Nitrososphaeraceae;g__Nitrososphaera;x__unclassified Nitrososphaera;s__Nitrososphaera sp. UBA217	1540	18	29	0
GB_GCA_002501855.1	79.29	2.91	69.5649	613	1170293	38.8858	3081384	d__Archaea;p__Thermoproteota;c__Nitrososphaeria;o__Nitrososphaerales;f__Nitrososphaeraceae;g__Nitrosopolaris;s__Nitrosopolaris nunavutensis	Scaffold	ASM250185v1	PRJNA348753	SAMN06027446	2017-10-10	GCA_002501855.1	Candidatus Nitrosopolaris nunavutensis	UBA348	1915686	d__Archaea;p__Thaumarchaeota;c__Nitrososphaeria;o__Nitrososphaerales;f__Nitrososphaeraceae;g__Candidatus Nitrosopolaris;s__Candidatus Nitrosopolaris nunavutensis	d__Archaea;x__TACK group;p__Thaumarchaeota;c__Nitrososphaeria;o__Nitrososphaerales;f__Nitrososphaeraceae;g__Candidatus Nitrosopolaris;s__Candidatus Nitrosopolaris nunavutensis	4233	17	39	0
GB_GCA_002501885.1	79.36	1.6	91.1713	172	621907	48.4365	1306710	d__Archaea;p__Thermoplasmatota;c__Poseidoniia;o__Poseidoniales;f__Thalassarchaeaceae;g__Thalassarchaeum;s__Thalassarchaeum sp002501885	Scaffold	ASM250188v1	PRJNA348753	SAMN06027290	2017-10-10	GCA_002501885.1	Euryarchaeota archaeon UBA220	UBA220	1915845	d__Archaea;p__Candidatus Thermoplasmatota;c__Candidatus Poseidoniia;o__Candidatus Poseidoniales;f__;g__;s__	d__Archaea;p__Candidatus Thermoplasmatota;c__Candidatus Poseidoniia;o__Candidatus Poseidoniales;x__unclassified Candidatus Poseidoniales;s__Euryarchaeota archaeon UBA220	1200	14	25	0
GB_GCA_002502045.1	81.8	0.97	92.0092	19	262057	33.6247	779372	d__Archaea;p__Nanoarchaeota;c__Nanoarchaeia;o__Parvarchaeales;f__Parvarchaeaceae;g__Parvarchaeum;s__Parvarchaeum acidiphilum	Contig	ASM250204v1	PRJNA348753	SAMN06027612	2017-10-10	GCA_002502045.1	Candidatus Parvarchaeota archaeon UBA573	UBA573	1916016	d__Archaea;p__Candidatus Parvarchaeota;c__;o__;f__;g__;s__	d__Archaea;x__DPANN group;p__Candidatus Parvarchaeota;x__unclassified Candidatus Parvarchaeota;s__Candidatus Parvarchaeota archaeon UBA573	874	17	42	0
GB_GCA_002502095.1	77.16	0.4	94.0092	62	614071	46.7924	1318011	d__Archaea;p__Thermoplasmatota;c__Poseidoniia;o__Poseidoniales;f__Thalassarchaeaceae;g__MGIIb-O5;s__MGIIb-O5 sp002502095	Scaffold	ASM250209v1	PRJNA348753	SAMN06027269	2017-10-10	GCA_002502095.1	Euryarchaeota archaeon UBA62	UBA62	1915965	d__Archaea;p__Candidatus Thermoplasmatota;c__Candidatus Poseidoniia;o__Candidatus Poseidoniales;f__;g__;s__	d__Archaea;p__Candidatus Thermoplasmatota;c__Candidatus Poseidoniia;o__Candidatus Poseidoniales;x__unclassified Candidatus Poseidoniales;s__Euryarchaeota archaeon UBA62	1181	18	35	0
GB_GCA_002502135.1	79.91	0	91.5004	27	289606	39.5391	733777	d__Archaea;p__Undinarchaeota;c__Undinarchaeia;o__Undinarchaeales;f__UBA543;g__UBA543;s__UBA543 sp002502135	Scaffold	ASM250213v1	PRJNA348753	SAMN06027474	2017-10-10	GCA_002502135.1	archaeon UBA543	UBA543	1917432	d__Archaea;p__;c__;o__;f__;g__;s__	d__Archaea;x__unclassified Archaea;s__archaeon UBA543	839	17	39	0
GB_GCA_002502175.1	75.6	0	92.9943	113	626210	45.4926	1387278	d__Archaea;p__Thermoplasmatota;c__Poseidoniia;o__Poseidoniales;f__Thalassarchaeaceae;g__MGIIb-O1;s__MGIIb-O1 sp002502175	Scaffold	ASM250217v1	PRJNA348753	SAMN06027082	2017-10-10	GCA_002502175.1	Euryarchaeota archaeon UBA19	UBA19	1915829	d__Archaea;p__Candidatus Thermoplasmatota;c__Candidatus Poseidoniia;o__Candidatus Poseidoniales;f__;g__;s__	d__Archaea;p__Candidatus Thermoplasmatota;c__Candidatus Poseidoniia;o__Candidatus Poseidoniales;x__unclassified Candidatus Poseidoniales;s__Euryarchaeota archaeon UBA19	1258	15	29	0
GB_GCA_002502215.1	80	0	91.8279	186	899926	48.4288	1876148	d__Archaea;p__Thermoplasmatota;c__Poseidoniia;o__Poseidoniales;f__Poseidoniaceae;g__MGIIa-L2;s__MGIIa-L2 sp002502215	Scaffold	ASM250221v1	PRJNA348753	SAMN06027304	2017-10-10	GCA_002502215.1	Euryarchaeota archaeon UBA124	UBA124	1915799	d__Archaea;p__Candidatus Thermoplasmatota;c__Candidatus Poseidoniia;o__Candidatus Poseidoniales;f__;g__;s__	d__Archaea;p__Candidatus Thermoplasmatota;c__Candidatus Poseidoniia;o__Candidatus Poseidoniales;x__unclassified Candidatus Poseidoniales;s__Euryarchaeota archaeon UBA124	1624	18	33	0
GB_GCA_002502245.1	86.6	0	81.0497	35	1254281	55.814	2247443	d__Archaea;p__Halobacteriota;c__Methanomicrobia;o__Methanomicrobiales;f__Methanoregulaceae;g__Methanoregula;s__Methanoregula sp002502245	Scaffold	ASM250224v1	PRJNA348753	SAMN06027506	2017-10-10	GCA_002502245.1	Methanoregula sp. UBA154	UBA154	1915543	d__Archaea;p__Euryarchaeota;c__Methanomicrobia;o__Methanomicrobiales;f__Methanoregulaceae;g__Methanoregula;s__	d__Archaea;p__Euryarchaeota;x__Stenosarchaea group;c__Methanomicrobia;o__Methanomicrobiales;f__Methanoregulaceae;g__Methanoregula;x__unclassified Methanoregula;s__Methanoregula sp. UBA154	2244	19	39	0
GB_GCA_002502625.1	80.51	0.04	92.7204	164	713325	39.6223	1820131	d__Archaea;p__Thermoplasmatota;c__Poseidoniia;o__Poseidoniales;f__Thalassarchaeaceae;g__MGIIb-N2;s__MGIIb-N2 sp002502625	Scaffold	ASM250262v1	PRJNA348753	SAMN06027303	2017-10-10	GCA_002502625.1	Euryarchaeota archaeon UBA125	UBA125	1915800	d__Archaea;p__Candidatus Thermoplasmatota;c__Candidatus Poseidoniia;o__Candidatus Poseidoniales;f__;g__;s__	d__Archaea;p__Candidatus Thermoplasmatota;c__Candidatus Poseidoniia;o__Candidatus Poseidoniales;x__unclassified Candidatus Poseidoniales;s__Euryarchaeota archaeon UBA125	1571	19	36	0
GB_GCA_002502685.1	67.99	1.6	83.9814	79	401206	39.0534	1030420	d__Archaea;p__Thermoplasmatota;c__E2;o__UBA202;f__UBA202;g__UBA202;s__UBA202 sp002502685	Scaffold	ASM250268v1	PRJNA348753	SAMN06027571	2017-10-10	GCA_002502685.1	Euryarchaeota archaeon UBA202	UBA202	1915763	d__Archaea;p__Euryarchaeota;c__;o__;f__;g__;s__	d__Archaea;p__Euryarchaeota;x__unclassified Euryarchaeota;s__Euryarchaeota archaeon UBA202	1036	18	32	0
GB_GCA_002502705.1	63.79	0.81	87.6185	235	607601	41.2593	1476923	d__Archaea;p__Thermoplasmatota;c__Thermoplasmata;o__Thermoplasmatales;f__Thermoplasmataceae;g__UBA582;s__UBA582 sp002502705	Scaffold	ASM250270v1	PRJNA348753	SAMN06027043	2017-10-10	GCA_002502705.1	Thermoplasmatales archaeon UBA582	UBA582	1915745	d__Archaea;p__Candidatus Thermoplasmatota;c__Thermoplasmata;o__Thermoplasmatales;f__;g__;s__	d__Archaea;p__Candidatus Thermoplasmatota;c__Thermoplasmata;o__Thermoplasmatales;x__unclassified Thermoplasmatales;s__Thermoplasmatales archaeon UBA582	1817	8	11	0
GB_GCA_002502785.1	98.85	1.32	85.5498	125	1394221	55.4952	2512329	d__Archaea;p__Halobacteriota;c__Methanosarcinia;o__Methanotrichales;f__Methanotrichaceae;g__Methanothrix_A;s__Methanothrix_A harundinacea_A	Contig	ASM250278v1	PRJNA348753	SAMN06027408	2017-10-10	GCA_002502785.1	Methanothrix harundinacea	UBA1	301375	d__Archaea;p__Euryarchaeota;c__Methanomicrobia;o__Methanotrichales;f__Methanotrichaceae;g__Methanothrix;s__Methanothrix harundinacea	d__Archaea;p__Euryarchaeota;x__Stenosarchaea group;c__Methanomicrobia;o__Methanotrichales;f__Methanotrichaceae;g__Methanothrix;s__Methanothrix harundinacea	2466	18	39	0
GB_GCA_002502855.1	96.98	0	82.7909	63	852504	40.247	2118924	d__Archaea;p__Methanobacteriota;c__Methanobacteria;o__Methanobacteriales;f__Methanobacteriaceae;g__Methanobacterium_A;s__Methanobacterium_A sp002502855	Scaffold	ASM250285v1	PRJNA348753	SAMN06027541	2017-10-10	GCA_002502855.1	Methanobacterium sp. UBA279	UBA279	1915425	d__Archaea;p__Euryarchaeota;c__Methanobacteria;o__Methanobacteriales;f__Methanobacteriaceae;g__Methanobacterium;s__	d__Archaea;p__Euryarchaeota;x__Methanomada group;c__Methanobacteria;o__Methanobacteriales;f__Methanobacteriaceae;g__Methanobacterium;x__unclassified Methanobacterium;s__Methanobacterium sp. UBA279	2398	19	41	0
GB_GCA_002502965.1	97.18	0	93.0369	11	671882	54.2644	1238881	d__Archaea;p__Thermoplasmatota;c__Thermoplasmata;o__Methanomassiliicoccales;f__Methanomethylophilaceae;g__RumEn-M2;s__RumEn-M2 sp002502965	Scaffold	ASM250296v1	PRJNA348753	SAMN06027527	2017-10-10	GCA_002502965.1	Methanomassiliicoccaceae archaeon UBA381	UBA381	1915654	d__Archaea;p__Candidatus Thermoplasmatota;c__Thermoplasmata;o__Methanomassiliicoccales;f__Methanomassiliicoccaceae;g__;s__	d__Archaea;p__Candidatus Thermoplasmatota;c__Thermoplasmata;o__Methanomassiliicoccales;f__Methanomassiliicoccaceae;x__unclassified Methanomassiliicoccaceae;s__Methanomassiliicoccaceae archaeon UBA381	1253	19	46	0
GB_GCA_002503045.1	64.94	1.33	88.5897	254	621338	40.3631	1579222	d__Archaea;p__Thermoplasmatota;c__Poseidoniia;o__Poseidoniales;f__Thalassarchaeaceae;g__MGIIb-N2;s__MGIIb-N2 sp002503045	Scaffold	ASM250304v1	PRJNA348753	SAMN06027373	2017-10-10	GCA_002503045.1	Euryarchaeota archaeon UBA39	UBA39	1915881	d__Archaea;p__Candidatus Thermoplasmatota;c__Candidatus Poseidoniia;o__Candidatus Poseidoniales;f__;g__;s__	d__Archaea;p__Candidatus Thermoplasmatota;c__Candidatus Poseidoniia;o__Candidatus Poseidoniales;x__unclassified Candidatus Poseidoniales;s__Euryarchaeota archaeon UBA39	1356	17	35	0
GB_GCA_002503055.1	69.16	0.8	94.6989	47	625697	49.1628	1278241	d__Archaea;p__Thermoplasmatota;c__Poseidoniia;o__Poseidoniales;f__Thalassarchaeaceae;g__Thalassarchaeum;s__Thalassarchaeum sp002503055	Scaffold	ASM250305v1	PRJNA348753	SAMN06027114	2017-10-10	GCA_002503055.1	Euryarchaeota archaeon UBA86	UBA86	1915978	d__Archaea;p__Candidatus Thermoplasmatota;c__Candidatus Poseidoniia;o__Candidatus Poseidoniales;f__;g__;s__	d__Archaea;p__Candidatus Thermoplasmatota;c__Candidatus Poseidoniia;o__Candidatus Poseidoniales;x__unclassified Candidatus Poseidoniales;s__Euryarchaeota archaeon UBA86	1108	19	39	0
GB_GCA_002503105.1	94.12	0.65	82.9627	139	1010592	62.9951	1617645	d__Archaea;p__Halobacteriota;c__Methanomicrobia;o__Methanomicrobiales;f__Methanoculleaceae;g__UBA206;s__UBA206 sp002503105	Scaffold	ASM250310v1	PRJNA348753	SAMN06027567	2017-10-10	GCA_002503105.1	Methanomicrobiaceae archaeon UBA206	UBA206	1915690	d__Archaea;p__Euryarchaeota;c__Methanomicrobia;o__Methanomicrobiales;f__Methanomicrobiaceae;g__;s__	d__Archaea;p__Euryarchaeota;x__Stenosarchaea group;c__Methanomicrobia;o__Methanomicrobiales;f__Methanomicrobiaceae;x__unclassified Methanomicrobiaceae;s__Methanomicrobiaceae archaeon UBA206	1705	18	42	0
GB_GCA_002503135.1	93.14	0	88.0668	118	695602	54.5462	1289766	d__Archaea;p__Halobacteriota;c__Methanomicrobia;o__Methanomicrobiales;f__Methanoculleaceae;g__UBA207;s__UBA207 sp002503135	Scaffold	ASM250313v1	PRJNA348753	SAMN06027568	2017-10-10	GCA_002503135.1	Methanomicrobiaceae archaeon UBA207	UBA207	1915691	d__Archaea;p__Euryarchaeota;c__Methanomicrobia;o__Methanomicrobiales;f__Methanomicrobiaceae;g__;s__	d__Archaea;p__Euryarchaeota;x__Stenosarchaea group;c__Methanomicrobia;o__Methanomicrobiales;f__Methanomicrobiaceae;x__unclassified Methanomicrobiaceae;s__Methanomicrobiaceae archaeon UBA207	1475	19	41	0
GB_GCA_002503205.1	96.46	0.81	88.5823	111	735029	42.6417	1727726	d__Archaea;p__Thermoplasmatota;c__Thermoplasmata;o__Thermoplasmatales;f__Thermoplasmataceae;g__UBA447;s__UBA447 sp002503205	Scaffold	ASM250320v1	PRJNA348753	SAMN06027143	2017-10-10	GCA_002503205.1	Thermoplasmatales archaeon UBA447	UBA447	1915717	d__Archaea;p__Candidatus Thermoplasmatota;c__Thermoplasmata;o__Thermoplasmatales;f__;g__;s__	d__Archaea;p__Candidatus Thermoplasmatota;c__Thermoplasmata;o__Thermoplasmatales;x__unclassified Thermoplasmatales;s__Thermoplasmatales archaeon UBA447	1814	18	37	0
GB_GCA_002503215.1	83.25	1.94	91.0222	51	289384	34.4279	841354	d__Archaea;p__Nanoarchaeota;c__Nanoarchaeia;o__Parvarchaeales;f__Parvarchaeaceae;g__Parvarchaeum;s__Parvarchaeum acidophilus	Scaffold	ASM250321v1	PRJNA348753	SAMN06027142	2017-10-10	GCA_002503215.1	Candidatus Parvarchaeota archaeon UBA446	UBA446	1916010	d__Archaea;p__Candidatus Parvarchaeota;c__;o__;f__;g__;s__	d__Archaea;x__DPANN group;p__Candidatus Parvarchaeota;x__unclassified Candidatus Parvarchaeota;s__Candidatus Parvarchaeota archaeon UBA446	937	18	41	0
GB_GCA_002503285.1	84.53	0	93.9606	38	544402	35.7196	1524894	d__Archaea;p__Thermoplasmatota;c__Poseidoniia;o__Poseidoniales;f__Thalassarchaeaceae;g__MGIIb-O3;s__MGIIb-O3 sp002503285	Scaffold	ASM250328v1	PRJNA348753	SAMN06027275	2017-10-10	GCA_002503285.1	Euryarchaeota archaeon UBA557	UBA557	1915935	d__Archaea;p__Candidatus Thermoplasmatota;c__Candidatus Poseidoniia;o__Candidatus Poseidoniales;f__;g__;s__	d__Archaea;p__Candidatus Thermoplasmatota;c__Candidatus Poseidoniia;o__Candidatus Poseidoniales;x__unclassified Candidatus Poseidoniales;s__Euryarchaeota archaeon UBA557	1333	19	38	0
GB_GCA_002503395.1	68.84	0.8	79.7379	587	1022769	53.104	1983983	d__Archaea;p__Thermoplasmatota;c__Poseidoniia;o__Poseidoniales;f__Poseidoniaceae;g__UBA60;s__UBA60 sp002503395	Scaffold	ASM250339v1	PRJNA348753	SAMN06027267	2017-10-10	GCA_002503395.1	Euryarchaeota archaeon UBA60	UBA60	1915951	d__Archaea;p__Candidatus Thermoplasmatota;c__Candidatus Poseidoniia;o__Candidatus Poseidoniales;f__;g__;s__	d__Archaea;p__Candidatus Thermoplasmatota;c__Candidatus Poseidoniia;o__Candidatus Poseidoniales;x__unclassified Candidatus Poseidoniales;s__Euryarchaeota archaeon UBA60	1823	17	36	0
GB_GCA_002503545.1	88.38	0.94	89.9556	56	750326	60.1188	1249378	d__Archaea;p__Thermoplasmatota;c__Thermoplasmata;o__Methanomassiliicoccales;f__Methanomethylophilaceae;g__Methanomethylophilus;s__Methanomethylophilus sp002503545	Scaffold	ASM250354v1	PRJNA348753	SAMN06027457	2017-10-10	GCA_002503545.1	Candidatus Methanomethylophilus sp. UBA78	UBA78	1915608	d__Archaea;p__Candidatus Thermoplasmatota;c__Thermoplasmata;o__Methanomassiliicoccales;f__Candidatus Methanomethylophilaceae;g__Candidatus Methanomethylophilus;s__	d__Archaea;p__Candidatus Thermoplasmatota;c__Thermoplasmata;o__Methanomassiliicoccales;f__Candidatus Methanomethylophilaceae;g__Candidatus Methanomethylophilus;x__unclassified Candidatus Methanomethylophilus;s__Candidatus Methanomethylophilus sp. UBA78	1279	17	38	0
GB_GCA_002503595.1	89.49	3.27	86.2562	325	1196555	50.202	2390467	d__Archaea;p__Halobacteriota;c__Methanosarcinia;o__Methanosarcinales;f__Methanogasteraceae;g__Methanogaster;s__Methanogaster sp002503595	Scaffold	ASM250359v1	PRJNA348753	SAMN06027572	2017-10-10	GCA_002503595.1	Methanosarcinales archaeon UBA203	UBA203	1915703	d__Archaea;p__Euryarchaeota;c__Methanomicrobia;o__Methanosarcinales;f__;g__;s__	d__Archaea;p__Euryarchaeota;x__Stenosarchaea group;c__Methanomicrobia;o__Methanosarcinales;x__unclassified Methanosarcinales;s__Methanosarcinales archaeon UBA203	2640	19	43	0
GB_GCA_002503705.1	78.45	0	86.5866	111	738167	59.6292	1238951	d__Archaea;p__Nanoarchaeota;c__Nanoarchaeia;o__Woesearchaeales;f__UBA525;g__UBA153;s__UBA153 sp002503705	Scaffold	ASM250370v1	PRJNA348753	SAMN06027501	2017-10-10	GCA_002503705.1	Candidatus Woesearchaeota archaeon UBA153	UBA153	1916023	d__Archaea;p__Candidatus Woesearchaeota;c__;o__;f__;g__;s__	d__Archaea;x__DPANN group;p__Candidatus Woesearchaeota;s__Candidatus Woesearchaeota archaeon UBA153	1315	18	35	0
GB_GCA_002503825.1	99.67	1.31	85.2427	25	1444751	50.9059	2838694	d__Archaea;p__Halobacteriota;c__Methanomicrobia;o__Methanomicrobiales;f__Methanoregulaceae;g__UBA467;s__UBA467 sp002503825	Scaffold	ASM250382v1	PRJNA348753	SAMN06027139	2017-10-10	GCA_002503825.1	Methanoregulaceae archaeon UBA467	UBA467	1915694	d__Archaea;p__Euryarchaeota;c__Methanomicrobia;o__Methanomicrobiales;f__Methanoregulaceae;g__;s__	d__Archaea;p__Euryarchaeota;x__Stenosarchaea group;c__Methanomicrobia;o__Methanomicrobiales;f__Methanoregulaceae;x__unclassified Methanoregulaceae;s__Methanoregulaceae archaeon UBA467	2820	18	46	0
GB_GCA_002503845.1	89.24	0	92.3095	28	467695	41.5415	1130095	d__Archaea;p__Halobacteriota;c__Halobacteria;o__Halobacteriales;f__UBA12382;g__UBA12382;s__UBA12382 sp002503845	Scaffold	ASM250384v1	PRJNA348753	SAMN06027177	2017-10-10	GCA_002503845.1	Euryarchaeota archaeon UBA24	UBA24	1915765	d__Archaea;p__Euryarchaeota;c__;o__;f__;g__;s__	d__Archaea;p__Euryarchaeota;x__unclassified Euryarchaeota;s__Euryarchaeota archaeon UBA24	1170	19	42	0
GB_GCA_002503885.1	95.62	0.65	85.952	167	1588894	61.5773	2582043	d__Archaea;p__Halobacteriota;c__Methanomicrobia;o__Methanomicrobiales;f__Methanoculleaceae;g__Methanoculleus;s__Methanoculleus marisnigri_B	Scaffold	ASM250388v1	PRJNA348753	SAMN06027135	2017-10-10	GCA_002503885.1	Methanoculleus marisnigri	UBA468	2198	d__Archaea;p__Euryarchaeota;c__Methanomicrobia;o__Methanomicrobiales;f__Methanomicrobiaceae;g__Methanoculleus;s__Methanoculleus marisnigri	d__Archaea;p__Euryarchaeota;x__Stenosarchaea group;c__Methanomicrobia;o__Methanomicrobiales;f__Methanomicrobiaceae;g__Methanoculleus;s__Methanoculleus marisnigri	2670	19	45	0
GB_GCA_002503985.1	98	1.72	90.0737	9	1200342	67.137	1787899	d__Archaea;p__Thermoplasmatota;c__Thermoplasmata;o__UBA184;f__UBA184;g__UBA184;s__UBA184 sp002503985	Contig	ASM250398v1	PRJNA348753	SAMN06027266	2017-10-10	GCA_002503985.1	Thermoplasmata archaeon UBA61	UBA61	1915752	d__Archaea;p__Candidatus Thermoplasmatota;c__Thermoplasmata;o__;f__;g__;s__	d__Archaea;p__Candidatus Thermoplasmatota;c__Thermoplasmata;x__unclassified Thermoplasmata;s__Thermoplasmata archaeon UBA61	1721	19	47	0
GB_GCA_002504525.1	95.04	0	86.6547	149	1279946	60.7529	2134872	d__Archaea;p__Thermoplasmatota;c__Thermoplasmata;o__Methanomassiliicoccales;f__Methanomassiliicoccaceae;g__DTU008;s__DTU008 sp002504525	Scaffold	ASM250452v1	PRJNA348753	SAMN06027443	2017-10-10	GCA_002504525.1	Methanomassiliicoccus sp. UBA345	UBA345	1915534	d__Archaea;p__Candidatus Thermoplasmatota;c__Thermoplasmata;o__Methanomassiliicoccales;f__Methanomassiliicoccaceae;g__Methanomassiliicoccus;s__	d__Archaea;p__Candidatus Thermoplasmatota;c__Thermoplasmata;o__Methanomassiliicoccales;f__Methanomassiliicoccaceae;g__Methanomassiliicoccus;x__unclassified Methanomassiliicoccus;s__Methanomassiliicoccus sp. UBA345	2224	19	46	0
GB_GCA_002504725.1	86.4	1.6	80.6773	65	741375	37.0982	2007729	d__Archaea;p__Methanobacteriota;c__Methanobacteria;o__Methanobacteriales;f__Methanobacteriaceae;g__UBA587;s__UBA587 sp002504725	Scaffold	ASM250472v1	PRJNA348753	SAMN06027046	2017-10-10	GCA_002504725.1	Methanobacteriaceae archaeon UBA587	UBA587	1915624	d__Archaea;p__Euryarchaeota;c__Methanobacteria;o__Methanobacteriales;f__Methanobacteriaceae;g__;s__	d__Archaea;p__Euryarchaeota;x__Methanomada group;c__Methanobacteria;o__Methanobacteriales;f__Methanobacteriaceae;x__unclassified Methanobacteriaceae;s__Methanobacteriaceae archaeon UBA587	1958	19	37	0
GB_GCA_002504845.1	75.2	0.8	90.82	152	612533	49.5041	1259830	d__Archaea;p__Thermoplasmatota;c__Poseidoniia;o__Poseidoniales;f__Thalassarchaeaceae;g__MGIIb-N1;s__MGIIb-N1 sp002504845	Scaffold	ASM250484v1	PRJNA348753	SAMN06027169	2017-10-10	GCA_002504845.1	Euryarchaeota archaeon UBA250	UBA250	1915859	d__Archaea;p__Candidatus Thermoplasmatota;c__Candidatus Poseidoniia;o__Candidatus Poseidoniales;f__;g__;s__	d__Archaea;p__Candidatus Thermoplasmatota;c__Candidatus Poseidoniia;o__Candidatus Poseidoniales;x__unclassified Candidatus Poseidoniales;s__Euryarchaeota archaeon UBA250	1183	17	32	0
GB_GCA_002504905.1	83.07	0	93.0495	66	533998	37.4884	1435715	d__Archaea;p__Thermoplasmatota;c__Poseidoniia;o__Poseidoniales;f__Thalassarchaeaceae;g__MGIIb-O2;s__MGIIb-O2 sp002504905	Scaffold	ASM250490v1	PRJNA348753	SAMN06027393	2017-10-10	GCA_002504905.1	Euryarchaeota archaeon UBA605	UBA605	1915957	d__Archaea;p__Candidatus Thermoplasmatota;c__Candidatus Poseidoniia;o__Candidatus Poseidoniales;f__;g__;s__	d__Archaea;p__Candidatus Thermoplasmatota;c__Candidatus Poseidoniia;o__Candidatus Poseidoniales;x__unclassified Candidatus Poseidoniales;s__Euryarchaeota archaeon UBA605	1266	18	37	0
GB_GCA_002505185.1	89.07	1.63	86.1873	209	555612	37.0763	1504329	d__Archaea;p__Thermoplasmatota;c__Thermoplasmata;o__Thermoplasmatales;f__Thermoplasmataceae;g__Ferroplasma;s__Ferroplasma sp002505185	Scaffold	ASM250518v1	PRJNA348753	SAMN06027152	2017-10-10	GCA_002505185.1	Ferroplasmaceae archaeon UBA567	UBA567	1915618	d__Archaea;p__Candidatus Thermoplasmatota;c__Thermoplasmata;o__Thermoplasmatales;f__Ferroplasmaceae;g__;s__	d__Archaea;p__Candidatus Thermoplasmatota;c__Thermoplasmata;o__Thermoplasmatales;f__Ferroplasmaceae;x__unclassified Ferroplasmaceae;s__Ferroplasmaceae archaeon UBA567	1694	14	33	0
GB_GCA_002505345.1	97.98	0	92.1091	18	740262	55.2177	1340855	d__Archaea;p__Thermoplasmatota;c__Thermoplasmata;o__Methanomassiliicoccales;f__Methanomethylophilaceae;g__VadinCA11;s__VadinCA11 sp002505345	Scaffold	ASM250534v1	PRJNA348753	SAMN06027551	2017-10-10	GCA_002505345.1	Methanomassiliicoccaceae archaeon UBA370	UBA370	1915651	d__Archaea;p__Candidatus Thermoplasmatota;c__Thermoplasmata;o__Methanomassiliicoccales;f__Methanomassiliicoccaceae;g__;s__	d__Archaea;p__Candidatus Thermoplasmatota;c__Thermoplasmata;o__Methanomassiliicoccales;f__Methanomassiliicoccaceae;x__unclassified Methanomassiliicoccaceae;s__Methanomassiliicoccaceae archaeon UBA370	1401	19	46	0
GB_GCA_002505405.1	83.47	0	92.4736	92	968764	50.106	1936638	d__Archaea;p__Thermoplasmatota;c__Poseidoniia;o__Poseidoniales;f__Poseidoniaceae;g__Poseidonia;s__Poseidonia alphae	Scaffold	ASM250540v1	PRJNA348753	SAMN06027172	2017-10-10	GCA_002505405.1	Candidatus Poseidonia alphae	UBA255	1915863	d__Archaea;p__Candidatus Thermoplasmatota;c__Candidatus Poseidoniia;o__Candidatus Poseidoniales;f__Candidatus Poseidoniaceae;g__Candidatus Poseidonia;s__Candidatus Poseidonia alphae	d__Archaea;p__Candidatus Thermoplasmatota;c__Candidatus Poseidoniia;o__Candidatus Poseidoniales;f__Candidatus Poseidoniaceae;g__Candidatus Poseidonia;s__Candidatus Poseidonia alphae	1641	19	41	0
GB_GCA_002505455.1	76.4	2.4	92.9681	117	710042	49.8387	1439628	d__Archaea;p__Thermoplasmatota;c__Poseidoniia;o__Poseidoniales;f__Thalassarchaeaceae;g__MGIIb-N1;s__MGIIb-N1 sp002505455	Scaffold	ASM250545v1	PRJNA348753	SAMN06027193	2017-10-10	GCA_002505455.1	Euryarchaeota archaeon UBA52	UBA52	1915913	d__Archaea;p__Candidatus Thermoplasmatota;c__Candidatus Poseidoniia;o__Candidatus Poseidoniales;f__;g__;s__	d__Archaea;p__Candidatus Thermoplasmatota;c__Candidatus Poseidoniia;o__Candidatus Poseidoniales;x__unclassified Candidatus Poseidoniales;s__Euryarchaeota archaeon UBA52	1297	18	30	0
GB_GCA_002505495.1	73.37	0.93	79.3471	610	1007450	56.795	1840727	d__Archaea;p__Thermoplasmatota;c__Poseidoniia;o__Poseidoniales;f__Thalassarchaeaceae;g__MGIIb-Q1;s__MGIIb-Q1 sp002505495	Scaffold	ASM250549v1	PRJNA348753	SAMN06027200	2017-10-10	GCA_002505495.1	Euryarchaeota archaeon UBA59	UBA59	1915945	d__Archaea;p__Candidatus Thermoplasmatota;c__Candidatus Poseidoniia;o__Candidatus Poseidoniales;f__;g__;s__	d__Archaea;p__Candidatus Thermoplasmatota;c__Candidatus Poseidoniia;o__Candidatus Poseidoniales;x__unclassified Candidatus Poseidoniales;s__Euryarchaeota archaeon UBA59	1865	17	38	0
GB_GCA_002505585.1	79.44	0	92.0614	24	252751	33.02	766458	d__Archaea;p__Nanoarchaeota;c__Nanoarchaeia;o__SCGC-AAA011-G17;f__UBA489;g__UBA489;s__UBA489 sp002505585	Scaffold	ASM250558v1	PRJNA348753	SAMN06027223	2017-10-10	GCA_002505585.1	Candidatus Woesearchaeota archaeon UBA489	UBA489	1916024	d__Archaea;p__Candidatus Woesearchaeota;c__;o__;f__;g__;s__	d__Archaea;x__DPANN group;p__Candidatus Woesearchaeota;s__Candidatus Woesearchaeota archaeon UBA489	913	18	34	0
GB_GCA_002505685.1	71.6	1.6	92.4164	214	724505	48.4295	1514553	d__Archaea;p__Thermoplasmatota;c__Poseidoniia;o__Poseidoniales;f__Thalassarchaeaceae;g__MGIIb-P;s__MGIIb-P sp002505685	Scaffold	ASM250568v1	PRJNA348753	SAMN06027539	2017-10-10	GCA_002505685.1	Euryarchaeota archaeon UBA501	UBA501	1915909	d__Archaea;p__Candidatus Thermoplasmatota;c__Candidatus Poseidoniia;o__Candidatus Poseidoniales;f__;g__;s__	d__Archaea;p__Candidatus Thermoplasmatota;c__Candidatus Poseidoniia;o__Candidatus Poseidoniales;x__unclassified Candidatus Poseidoniales;s__Euryarchaeota archaeon UBA501	1328	17	29	0
GB_GCA_002505695.1	66	0	94.1615	37	630128	49.7109	1271260	d__Archaea;p__Thermoplasmatota;c__Poseidoniia;o__Poseidoniales;f__Thalassarchaeaceae;g__MGIIb-N1;s__MGIIb-N1 sp002505695	Scaffold	ASM250569v1	PRJNA348753	SAMN06027237	2017-10-10	GCA_002505695.1	Euryarchaeota archaeon UBA487	UBA487	1915899	d__Archaea;p__Candidatus Thermoplasmatota;c__Candidatus Poseidoniia;o__Candidatus Poseidoniales;f__;g__;s__	d__Archaea;p__Candidatus Thermoplasmatota;c__Candidatus Poseidoniia;o__Candidatus Poseidoniales;x__unclassified Candidatus Poseidoniales;s__Euryarchaeota archaeon UBA487	1139	19	34	0
GB_GCA_002505765.1	99.2	0	81.1313	73	769123	33.8274	2273801	d__Archaea;p__Methanobacteriota;c__Methanobacteria;o__Methanobacteriales;f__Methanobacteriaceae;g__Methanobacterium_D;s__Methanobacterium_D sp002505765	Scaffold	ASM250576v1	PRJNA348753	SAMN06027210	2017-10-10	GCA_002505765.1	Methanobacterium sp. UBA176	UBA176	1915424	d__Archaea;p__Euryarchaeota;c__Methanobacteria;o__Methanobacteriales;f__Methanobacteriaceae;g__Methanobacterium;s__	d__Archaea;p__Euryarchaeota;x__Methanomada group;c__Methanobacteria;o__Methanobacteriales;f__Methanobacteriaceae;g__Methanobacterium;x__unclassified Methanobacterium;s__Methanobacterium sp. UBA176	2348	19	35	0
GB_GCA_002505775.1	80.13	0	93.0458	60	639685	47.7099	1352658	d__Archaea;p__Thermoplasmatota;c__Poseidoniia;o__Poseidoniales;f__Thalassarchaeaceae;g__MGIIb-O5;s__MGIIb-O5 sp002505775	Scaffold	ASM250577v1	PRJNA348753	SAMN06027126	2017-10-10	GCA_002505775.1	Euryarchaeota archaeon UBA130	UBA130	1915806	d__Archaea;p__Candidatus Thermoplasmatota;c__Candidatus Poseidoniia;o__Candidatus Poseidoniales;f__;g__;s__	d__Archaea;p__Candidatus Thermoplasmatota;c__Candidatus Poseidoniia;o__Candidatus Poseidoniales;x__unclassified Candidatus Poseidoniales;s__Euryarchaeota archaeon UBA130	1194	18	40	0
GB_GCA_002505805.1	82.4	0.22	84.7464	447	1148924	53.209	2171108	d__Archaea;p__Halobacteriota;c__Methanosarcinia;o__Methanotrichales;f__Methanotrichaceae;g__Methanothrix;s__Methanothrix sp002505805	Scaffold	ASM250580v1	PRJNA348753	SAMN06027112	2017-10-10	GCA_002505805.1	Methanosaeta sp. UBA80	UBA80	1915564	d__Archaea;p__Euryarchaeota;c__Methanomicrobia;o__Methanotrichales;f__Methanotrichaceae;g__Methanothrix;s__	d__Archaea;p__Euryarchaeota;x__Stenosarchaea group;c__Methanomicrobia;o__Methanotrichales;f__Methanotrichaceae;g__Methanothrix;x__unclassified Methanothrix;s__Methanosaeta sp. UBA80	2533	3	4	0
GB_GCA_002505935.1	71.07	0	89.7439	305	742652	46.8712	1620084	d__Archaea;p__Thermoplasmatota;c__Poseidoniia;o__Poseidoniales;f__Poseidoniaceae;g__UBA226;s__UBA226 sp002505935	Scaffold	ASM250593v1	PRJNA348753	SAMN06027296	2017-10-10	GCA_002505935.1	Euryarchaeota archaeon UBA226	UBA226	1915850	d__Archaea;p__Candidatus Thermoplasmatota;c__Candidatus Poseidoniia;o__Candidatus Poseidoniales;f__;g__;s__	d__Archaea;p__Candidatus Thermoplasmatota;c__Candidatus Poseidoniia;o__Candidatus Poseidoniales;x__unclassified Candidatus Poseidoniales;s__Euryarchaeota archaeon UBA226	1459	16	26	0
GB_GCA_002505945.1	69.25	0.93	78.8402	268	376459	37.5999	1041545	d__Archaea;p__Nanoarchaeota;c__Nanoarchaeia;o__Woesearchaeales;f__UBA119;g__UBA119;s__UBA119 sp002505945	Scaffold	ASM250594v1	PRJNA348753	SAMN06027413	2017-10-10	GCA_002505945.1	Candidatus Woesearchaeota archaeon UBA119	UBA119	1916021	d__Archaea;p__Candidatus Woesearchaeota;c__;o__;f__;g__;s__	d__Archaea;x__DPANN group;p__Candidatus Woesearchaeota;s__Candidatus Woesearchaeota archaeon UBA119	1060	15	32	0
GB_GCA_002506015.1	87.25	3.27	84.1135	387	1186344	50.3351	2368347	d__Archaea;p__Halobacteriota;c__Methanosarcinia;o__Methanosarcinales;f__Methanogasteraceae;g__Methanogaster;s__Methanogaster sp002506015	Scaffold	ASM250601v1	PRJNA348753	SAMN06027188	2017-10-10	GCA_002506015.1	Methanosarcinales archaeon UBA261	UBA261	1915704	d__Archaea;p__Euryarchaeota;c__Methanomicrobia;o__Methanosarcinales;f__;g__;s__	d__Archaea;p__Euryarchaeota;x__Stenosarchaea group;c__Methanomicrobia;o__Methanosarcinales;x__unclassified Methanosarcinales;s__Methanosarcinales archaeon UBA261	2581	19	45	0
GB_GCA_002506085.1	97.71	0.65	86.4081	83	865535	48.0801	1810882	d__Archaea;p__Halobacteriota;c__Methanomicrobia;o__Methanomicrobiales;f__Methanocorpusculaceae;g__Methanocorpusculum;s__Methanocorpusculum sp002506085	Scaffold	ASM250608v1	PRJNA348753	SAMN06027379	2017-10-10	GCA_002506085.1	Methanocorpusculaceae archaeon UBA425	UBA425	1915628	d__Archaea;p__Euryarchaeota;c__Methanomicrobia;o__Methanomicrobiales;f__Methanocorpusculaceae;g__;s__	d__Archaea;p__Euryarchaeota;x__Stenosarchaea group;c__Methanomicrobia;o__Methanomicrobiales;f__Methanocorpusculaceae;x__unclassified Methanocorpusculaceae;s__Methanocorpusculaceae archaeon UBA425	1807	19	47	0
GB_GCA_002506105.1	93.79	0	87.7431	71	1190938	53.3022	2234700	d__Archaea;p__Halobacteriota;c__Methanomicrobia;o__Methanomicrobiales;f__Methanoregulaceae;g__Methanolinea_A;s__Methanolinea_A sp002506105	Scaffold	ASM250610v1	PRJNA348753	SAMN06027537	2017-10-10	GCA_002506105.1	Methanolinea sp. UBA275	UBA275	1915519	d__Archaea;p__Euryarchaeota;c__Methanomicrobia;o__Methanomicrobiales;f__Methanoregulaceae;g__Methanolinea;s__	d__Archaea;p__Euryarchaeota;x__Stenosarchaea group;c__Methanomicrobia;o__Methanomicrobiales;f__Methanoregulaceae;g__Methanolinea;x__unclassified Methanolinea;s__Methanolinea sp. UBA275	2281	18	43	0
GB_GCA_002506255.1	61.16	0.81	84.989	223	422898	53.087	823014	d__Archaea;p__Thermoplasmatota;c__Thermoplasmata;o__Methanomassiliicoccales;f__Methanomethylophilaceae;g__RumEn-M2;s__RumEn-M2 sp002506255	Scaffold	ASM250625v1	PRJNA348753	SAMN06027079	2017-10-10	GCA_002506255.1	Methanomassiliicoccaceae archaeon UBA367	UBA367	1915650	d__Archaea;p__Candidatus Thermoplasmatota;c__Thermoplasmata;o__Methanomassiliicoccales;f__Methanomassiliicoccaceae;g__;s__	d__Archaea;p__Candidatus Thermoplasmatota;c__Thermoplasmata;o__Methanomassiliicoccales;f__Methanomassiliicoccaceae;x__unclassified Methanomassiliicoccaceae;s__Methanomassiliicoccaceae archaeon UBA367	917	12	15	0
GB_GCA_002506275.1	67.47	0	93.4205	75	568697	48.7804	1167799	d__Archaea;p__Thermoplasmatota;c__Poseidoniia;o__Poseidoniales;f__Poseidoniaceae;g__MGIIa-L1;s__MGIIa-L1 sp002506275	Scaffold	ASM250627v1	PRJNA348753	SAMN06027160	2017-10-10	GCA_002506275.1	Euryarchaeota archaeon UBA259	UBA259	1915867	d__Archaea;p__Candidatus Thermoplasmatota;c__Candidatus Poseidoniia;o__Candidatus Poseidoniales;f__;g__;s__	d__Archaea;p__Candidatus Thermoplasmatota;c__Candidatus Poseidoniia;o__Candidatus Poseidoniales;x__unclassified Candidatus Poseidoniales;s__Euryarchaeota archaeon UBA259	981	14	28	0
GB_GCA_002506335.1	98.37	0.65	73.1293	274	1231472	52.024	2412234	d__Archaea;p__Halobacteriota;c__Methanosarcinia;o__Methanotrichales;f__Methanotrichaceae;g__UBA114;s__UBA114 sp002506335	Scaffold	ASM250633v1	PRJNA348753	SAMN06027416	2017-10-10	GCA_002506335.1	Methanosaeta sp. UBA114	UBA114	1915555	d__Archaea;p__Euryarchaeota;c__Methanomicrobia;o__Methanotrichales;f__Methanotrichaceae;g__Methanothrix;s__	d__Archaea;p__Euryarchaeota;x__Stenosarchaea group;c__Methanomicrobia;o__Methanotrichales;f__Methanotrichaceae;g__Methanothrix;x__unclassified Methanothrix;s__Methanosaeta sp. UBA114	2856	19	40	0
GB_GCA_002506365.1	64.95	0	88.8405	54	354983	25.5669	1388979	d__Archaea;p__Nanoarchaeota;c__Nanoarchaeia;o__Woesearchaeales;f__UBA583;g__UBA583;s__UBA583 sp002506365	Scaffold	ASM250636v1	PRJNA348753	SAMN06027042	2017-10-10	GCA_002506365.1	archaeon UBA583	UBA583	1917429	d__Archaea;p__;c__;o__;f__;g__;s__	d__Archaea;x__unclassified Archaea;s__archaeon UBA583	1335	18	33	0
GB_GCA_002506425.1	89.8	0.81	88.458	179	885643	58.1302	1529022	d__Archaea;p__Thermoplasmatota;c__Thermoplasmata;o__Methanomassiliicoccales;f__Methanomethylophilaceae;g__UBA71;s__UBA71 sp002506425	Scaffold	ASM250642v1	PRJNA348753	SAMN06027230	2017-10-10	GCA_002506425.1	Methanomassiliicoccaceae archaeon UBA480	UBA480	1915671	d__Archaea;p__Candidatus Thermoplasmatota;c__Thermoplasmata;o__Methanomassiliicoccales;f__Methanomassiliicoccaceae;g__;s__	d__Archaea;p__Candidatus Thermoplasmatota;c__Thermoplasmata;o__Methanomassiliicoccales;f__Methanomassiliicoccaceae;x__unclassified Methanomassiliicoccaceae;s__Methanomassiliicoccaceae archaeon UBA480	1546	19	44	0
GB_GCA_002506485.1	79.6	0	93.5964	115	468623	42.9854	1098328	d__Archaea;p__Thermoplasmatota;c__Poseidoniia;o__MGIII;f__CG-Epi1;g__CG-Epi1;s__CG-Epi1 sp002506485	Scaffold	ASM250648v1	PRJNA348753	SAMN06027132	2017-10-10	GCA_002506485.1	Euryarchaeota archaeon UBA136	UBA136	1915770	d__Archaea;p__Candidatus Thermoplasmatota;c__Thermoplasmata;o__Candidatus Thermoprofundales;f__;g__;s__	d__Archaea;p__Candidatus Thermoplasmatota;c__Thermoplasmata;o__Candidatus Thermoprofundales;s__Euryarchaeota archaeon UBA136	1089	19	39	0
GB_GCA_002506515.1	98.9	0	86.2964	189	782063	42.3037	1855853	d__Archaea;p__Thermoproteota;c__Thermoprotei;o__Thermoproteales;f__Thermocladiaceae;g__Caldivirga;s__Caldivirga sp002506515	Scaffold	ASM250651v1	PRJNA348753	SAMN06027409	2017-10-10	GCA_002506515.1	Caldivirga sp. UBA161	UBA161	1915569	d__Archaea;p__Crenarchaeota;c__Thermoprotei;o__Thermoproteales;f__Thermoproteaceae;g__Caldivirga;s__	d__Archaea;x__TACK group;p__Crenarchaeota;c__Thermoprotei;o__Thermoproteales;f__Thermoproteaceae;g__Caldivirga;x__unclassified Caldivirga;s__Caldivirga sp. UBA161	1958	17	31	0
GB_GCA_002506535.1	99.34	0.66	86.8684	30	1378101	58.8421	2342380	d__Archaea;p__Halobacteriota;c__Methanosarcinia;o__Methanotrichales;f__Methanotrichaceae;g__Methanothrix_A;s__Methanothrix_A harundinacea_B	Scaffold	ASM250653v1	PRJNA348753	SAMN06027621	2017-10-10	GCA_002506535.1	Methanothrix harundinacea	UBA475	301375	d__Archaea;p__Euryarchaeota;c__Methanomicrobia;o__Methanotrichales;f__Methanotrichaceae;g__Methanothrix;s__Methanothrix harundinacea	d__Archaea;p__Euryarchaeota;x__Stenosarchaea group;c__Methanomicrobia;o__Methanotrichales;f__Methanotrichaceae;g__Methanothrix;s__Methanothrix harundinacea	2292	19	46	0
GB_GCA_002506595.1	95.75	3.53	88.0587	215	432006	29.6222	1465940	d__Archaea;p__Thermoproteota;c__Thermoprotei_A;o__Sulfolobales;f__Acidilobaceae;g__Caldisphaera;s__Caldisphaera sp002506595	Scaffold	ASM250659v1	PRJNA348753	SAMN06027508	2017-10-10	GCA_002506595.1	Acidilobaceae archaeon UBA158	UBA158	1915614	d__Archaea;p__Crenarchaeota;c__Thermoprotei;o__Acidilobales;f__Acidilobaceae;g__;s__	d__Archaea;x__TACK group;p__Crenarchaeota;c__Thermoprotei;o__Acidilobales;f__Acidilobaceae;x__unclassified Acidilobaceae;s__Acidilobaceae archaeon UBA158	1539	18	44	0
GB_GCA_002506605.1	69.74	0.97	87.4113	117	312621	36.7151	854732	d__Archaea;p__Thermoproteota;c__Nitrososphaeria;o__Conexivisphaerales;f__UBA164;g__UBA164;s__UBA164 sp002506605	Scaffold	ASM250660v1	PRJNA348753	SAMN06027411	2017-10-10	GCA_002506605.1	Thaumarchaeota archaeon UBA160	UBA160	1915754	d__Archaea;p__Thaumarchaeota;c__;o__;f__;g__;s__	d__Archaea;x__TACK group;p__Thaumarchaeota;x__unclassified Thaumarchaeota;s__Thaumarchaeota archaeon UBA160	922	15	32	0
GB_GCA_002506645.1	94.24	3.68	84.545	524	695382	49.6992	1427541	d__Archaea;p__Thermoproteota;c__Thermoprotei;o__Thermoproteales;f__Thermocladiaceae;g__Vulcanisaeta;s__Vulcanisaeta distributa_D	Scaffold	ASM250664v1	PRJNA348753	SAMN06027509	2017-10-10	GCA_002506645.1	Vulcanisaeta distributa	UBA159	164451	d__Archaea;p__Crenarchaeota;c__Thermoprotei;o__Thermoproteales;f__Thermoproteaceae;g__Vulcanisaeta;s__Vulcanisaeta distributa	d__Archaea;x__TACK group;p__Crenarchaeota;c__Thermoprotei;o__Thermoproteales;f__Thermoproteaceae;g__Vulcanisaeta;s__Vulcanisaeta distributa	1728	16	32	0
GB_GCA_002506745.1	75.67	2.4	89.1605	138	722310	42.9876	1681612	d__Archaea;p__Thermoplasmatota;c__E2;o__DHVEG-1;f__DHVEG-1;g__SM1-50;s__SM1-50 sp002506745	Scaffold	ASM250674v1	PRJNA348753	SAMN06027368	2017-10-10	GCA_002506745.1	Euryarchaeota archaeon UBA33	UBA33	1915767	d__Archaea;p__Euryarchaeota;c__;o__;f__;g__;s__	d__Archaea;p__Euryarchaeota;x__unclassified Euryarchaeota;s__Euryarchaeota archaeon UBA33	1755	15	29	0
GB_GCA_002506825.1	77.61	0	93.4536	62	609380	46.9462	1308442	d__Archaea;p__Thermoplasmatota;c__Poseidoniia;o__Poseidoniales;f__Thalassarchaeaceae;g__MGIIb-O5;s__MGIIb-O5 sp002506825	Scaffold	ASM250682v1	PRJNA348753	SAMN06027599	2017-10-10	GCA_002506825.1	Euryarchaeota archaeon UBA103	UBA103	1915783	d__Archaea;p__Candidatus Thermoplasmatota;c__Candidatus Poseidoniia;o__Candidatus Poseidoniales;f__;g__;s__	d__Archaea;p__Candidatus Thermoplasmatota;c__Candidatus Poseidoniia;o__Candidatus Poseidoniales;x__unclassified Candidatus Poseidoniales;s__Euryarchaeota archaeon UBA103	1141	18	38	0
GB_GCA_002506875.1	78.67	1.64	92.1717	200	865580	48.6964	1799184	d__Archaea;p__Thermoplasmatota;c__Poseidoniia;o__Poseidoniales;f__Thalassarchaeaceae;g__MGIIb-N2;s__MGIIb-N2 sp002506875	Scaffold	ASM250687v1	PRJNA348753	SAMN06027027	2017-10-10	GCA_002506875.1	Euryarchaeota archaeon UBA40	UBA40	1915883	d__Archaea;p__Candidatus Thermoplasmatota;c__Candidatus Poseidoniia;o__Candidatus Poseidoniales;f__;g__;s__	d__Archaea;p__Candidatus Thermoplasmatota;c__Candidatus Poseidoniia;o__Candidatus Poseidoniales;x__unclassified Candidatus Poseidoniales;s__Euryarchaeota archaeon UBA40	1563	16	34	0
GB_GCA_002506905.1	98.69	0	89.8152	41	728193	51.5408	1417827	d__Archaea;p__Thermoplasmatota;c__Thermoplasmata;o__Methanomassiliicoccales;f__Methanomethylophilaceae;g__Methanogranum;s__Methanogranum sp002506905	Scaffold	ASM250690v1	PRJNA348753	SAMN06027624	2017-10-10	GCA_002506905.1	Methanomassiliicoccaceae archaeon UBA328	UBA328	1915641	d__Archaea;p__Candidatus Thermoplasmatota;c__Thermoplasmata;o__Methanomassiliicoccales;f__Methanomassiliicoccaceae;g__;s__	d__Archaea;p__Candidatus Thermoplasmatota;c__Thermoplasmata;o__Methanomassiliicoccales;f__Methanomassiliicoccaceae;x__unclassified Methanomassiliicoccaceae;s__Methanomassiliicoccaceae archaeon UBA328	1531	19	46	0
GB_GCA_002507085.1	88.4	0	87.4471	164	471912	53.3824	889165	d__Archaea;p__Thermoproteota;c__Thermoprotei_A;o__Marsarchaeales;f__UBA168;g__UBA168;s__UBA168 sp002507085	Scaffold	ASM250708v1	PRJNA348753	SAMN06027389	2017-10-10	GCA_002507085.1	archaeon UBA168	UBA168	1915609	d__Archaea;p__;c__;o__;f__;g__;s__	d__Archaea;x__unclassified Archaea;s__archaeon UBA168	1015	18	36	0
GB_GCA_002507175.1	76.4	1.6	94.6115	36	712503	49.7556	1436899	d__Archaea;p__Thermoplasmatota;c__Poseidoniia;o__Poseidoniales;f__Thalassarchaeaceae;g__MGIIb-N1;s__MGIIb-N1 sp002507175	Scaffold	ASM250717v1	PRJNA348753	SAMN06027288	2017-10-10	GCA_002507175.1	Euryarchaeota archaeon UBA558	UBA558	1915936	d__Archaea;p__Candidatus Thermoplasmatota;c__Candidatus Poseidoniia;o__Candidatus Poseidoniales;f__;g__;s__	d__Archaea;p__Candidatus Thermoplasmatota;c__Candidatus Poseidoniia;o__Candidatus Poseidoniales;x__unclassified Candidatus Poseidoniales;s__Euryarchaeota archaeon UBA558	1263	19	39	0
GB_GCA_002507245.1	97.35	2.8	89.4864	105	644009	40.9124	1581017	d__Archaea;p__Thermoproteota;c__Bathyarchaeia;o__B26-1;f__UBA233;g__UBA233;s__UBA233 sp002507245	Scaffold	ASM250724v1	PRJNA348753	SAMN06027496	2017-10-10	GCA_002507245.1	Candidatus Bathyarchaeota archaeon UBA233	UBA233	1915990	d__Archaea;p__Candidatus Bathyarchaeota;c__;o__;f__;g__;s__	d__Archaea;x__TACK group;p__Candidatus Bathyarchaeota;x__unclassified Candidatus Bathyarchaeota;s__Candidatus Bathyarchaeota archaeon UBA233	1705	19	42	0
GB_GCA_002507425.1	80.22	0	89.471	221	711137	41.9096	1731072	d__Archaea;p__Thermoplasmatota;c__Poseidoniia;o__Poseidoniales;f__Poseidoniaceae;g__MGIIa-K1;s__MGIIa-K1 sp002507425	Scaffold	ASM250742v1	PRJNA348753	SAMN06027194	2017-10-10	GCA_002507425.1	Euryarchaeota archaeon UBA53	UBA53	1915916	d__Archaea;p__Candidatus Thermoplasmatota;c__Candidatus Poseidoniia;o__Candidatus Poseidoniales;f__;g__;s__	d__Archaea;p__Candidatus Thermoplasmatota;c__Candidatus Poseidoniia;o__Candidatus Poseidoniales;x__unclassified Candidatus Poseidoniales;s__Euryarchaeota archaeon UBA53	1515	17	29	0
GB_GCA_002507545.1	99.35	0.65	93.0318	51	1007921	44.3132	2274654	d__Archaea;p__Halobacteriota;c__Archaeoglobi;o__Archaeoglobales;f__Archaeoglobaceae;g__Archaeoglobus;s__Archaeoglobus sp002507545	Scaffold	ASM250754v1	PRJNA348753	SAMN06027201	2017-10-10	GCA_002507545.1	Archaeoglobus sp. UBA230	UBA230	1915565	d__Archaea;p__Euryarchaeota;c__Archaeoglobi;o__Archaeoglobales;f__Archaeoglobaceae;g__Archaeoglobus;s__	d__Archaea;p__Euryarchaeota;c__Archaeoglobi;o__Archaeoglobales;f__Archaeoglobaceae;g__Archaeoglobus;x__unclassified Archaeoglobus;s__Archaeoglobus sp. UBA230	2665	19	46	0
GB_GCA_002507565.1	92.09	0.81	90.2656	114	1752507	59.9752	2922051	d__Bacteria;p__Bacillota;c__Bacilli;o__Paenibacillales;f__Reconciliibacillaceae;g__Reconciliibacillus;s__Reconciliibacillus cellulovorans	Contig	ASM250756v1	PRJNA342519	SAMN05761721	2017-10-10	GCA_002507565.1	Candidatus Reconcilbacillus cellulovorans	JTherm	1906605	d__Bacteria;p__Firmicutes;c__Bacilli;o__Bacillales;f__Paenibacillaceae;g__Candidatus Reconcilbacillus;s__Candidatus Reconcilbacillus cellulovorans	d__Bacteria;x__Terrabacteria group;p__Firmicutes;c__Bacilli;o__Bacillales;f__Paenibacillaceae;g__Candidatus Reconcilbacillus;s__Candidatus Reconcilbacillus cellulovorans	2830	19	47	0
GB_GCA_002508315.1	83.22	0.74	85.9733	137	701244	53.693	1311976	d__Archaea;p__Thermoproteota;c__Thermoprotei;o__Thermoproteales;f__Thermocladiaceae;g__Thermocladium;s__Thermocladium sp002508315	Scaffold	ASM250831v1	PRJNA348753	SAMN06027399	2017-10-11	GCA_002508315.1	Thermocladium sp. UBA166	UBA166	1915605	d__Archaea;p__Crenarchaeota;c__Thermoprotei;o__Thermoproteales;f__Thermoproteaceae;g__Thermocladium;s__	d__Archaea;x__TACK group;p__Crenarchaeota;c__Thermoprotei;o__Thermoproteales;f__Thermoproteaceae;g__Thermocladium;x__unclassified Thermocladium;s__Thermocladium sp. UBA166	1400	17	28	0
GB_GCA_002508425.1	95.26	2.94	86.9036	233	1012446	41.1238	2465993	d__Archaea;p__Halobacteriota;c__Methanosarcinia;o__Methanosarcinales;f__Methanosarcinaceae;g__Methanomethylovorans;s__Methanomethylovorans sp002508425	Scaffold	ASM250842v1	PRJNA348753	SAMN06027602	2017-10-11	GCA_002508425.1	Methanosarcinaceae archaeon UBA470	UBA470	1915682	d__Archaea;p__Euryarchaeota;c__Methanomicrobia;o__Methanosarcinales;f__Methanosarcinaceae;g__;s__	d__Archaea;p__Euryarchaeota;x__Stenosarchaea group;c__Methanomicrobia;o__Methanosarcinales;f__Methanosarcinaceae;x__unclassified Methanosarcinaceae;s__Methanosarcinaceae archaeon UBA470	2517	17	37	0
GB_GCA_002508545.1	97.31	0.81	88.1767	111	1479365	62.7406	2360299	d__Archaea;p__Thermoplasmatota;c__Thermoplasmata;o__Methanomassiliicoccales;f__Methanomassiliicoccaceae;g__UBA6;s__UBA6 sp002508545	Scaffold	ASM250854v1	PRJNA348753	SAMN06027402	2017-10-11	GCA_002508545.1	Methanomassiliicoccus sp. UBA6	UBA6	1915541	d__Archaea;p__Candidatus Thermoplasmatota;c__Thermoplasmata;o__Methanomassiliicoccales;f__Methanomassiliicoccaceae;g__Methanomassiliicoccus;s__	d__Archaea;p__Candidatus Thermoplasmatota;c__Thermoplasmata;o__Methanomassiliicoccales;f__Methanomassiliicoccaceae;g__Methanomassiliicoccus;x__unclassified Methanomassiliicoccus;s__Methanomassiliicoccus sp. UBA6	2497	19	43	0
GB_GCA_002508705.1	99.02	0.65	84.5169	82	1682751	60.2792	2801776	d__Archaea;p__Halobacteriota;c__Methanomicrobia;o__Methanomicrobiales;f__Methanoculleaceae;g__Methanoculleus;s__Methanoculleus sp002508705	Scaffold	ASM250870v1	PRJNA348753	SAMN06027555	2017-10-11	GCA_002508705.1	Methanoculleus sp. UBA374	UBA374	1915505	d__Archaea;p__Euryarchaeota;c__Methanomicrobia;o__Methanomicrobiales;f__Methanomicrobiaceae;g__Methanoculleus;s__	d__Archaea;p__Euryarchaeota;x__Stenosarchaea group;c__Methanomicrobia;o__Methanomicrobiales;f__Methanomicrobiaceae;g__Methanoculleus;x__unclassified Methanoculleus;s__Methanoculleus sp. UBA374	2847	19	55	0
GB_GCA_002509165.1	83.25	0	87.2009	225	735105	64.9478	1172587	d__Archaea;p__Thermoplasmatota;c__Poseidoniia;o__MGIII;f__CG-Epi1;g__UBA8886;s__UBA8886 sp002509165	Scaffold	ASM250916v1	PRJNA348753	SAMN06027189	2017-10-11	GCA_002509165.1	Euryarchaeota archaeon UBA488	UBA488	1915775	d__Archaea;p__Candidatus Thermoplasmatota;c__Thermoplasmata;o__Candidatus Thermoprofundales;f__;g__;s__	d__Archaea;p__Candidatus Thermoplasmatota;c__Thermoplasmata;o__Candidatus Thermoprofundales;s__Euryarchaeota archaeon UBA488	1203	18	39	0
GB_GCA_002509225.1	80.76	2.78	91.9299	85	358348	37.1858	975345	d__Archaea;p__Thermoplasmatota;c__Poseidoniia;o__MGIII;f__CG-Epi1;g__UBA102;s__UBA102 sp002509225	Scaffold	ASM250922v1	PRJNA348753	SAMN06027600	2017-10-11	GCA_002509225.1	Euryarchaeota archaeon UBA102	UBA102	1915769	d__Archaea;p__Candidatus Thermoplasmatota;c__Thermoplasmata;o__Candidatus Thermoprofundales;f__;g__;s__	d__Archaea;p__Candidatus Thermoplasmatota;c__Thermoplasmata;o__Candidatus Thermoprofundales;s__Euryarchaeota archaeon UBA102	959	19	38	0
GB_GCA_002509405.1	93.15	0	91.2557	58	648717	54.9424	1182332	d__Archaea;p__Thermoplasmatota;c__Thermoplasmata;o__Methanomassiliicoccales;f__Methanomethylophilaceae;g__VadinCA11;s__VadinCA11 sp002509405	Scaffold	ASM250940v1	PRJNA348753	SAMN06027459	2017-10-11	GCA_002509405.1	Methanomassiliicoccaceae archaeon UBA72	UBA72	1915678	d__Archaea;p__Candidatus Thermoplasmatota;c__Thermoplasmata;o__Methanomassiliicoccales;f__Methanomassiliicoccaceae;g__;s__	d__Archaea;p__Candidatus Thermoplasmatota;c__Thermoplasmata;o__Methanomassiliicoccales;f__Methanomassiliicoccaceae;x__unclassified Methanomassiliicoccaceae;s__Methanomassiliicoccaceae archaeon UBA72	1237	19	41	0
GB_GCA_002509485.1	67.79	3.1	85.6865	228	898811	54.304	1660542	d__Archaea;p__Halobacteriota;c__Methanomicrobia;o__Methanomicrobiales;f__Methanoregulaceae;g__SD8;s__SD8 sp002509485	Scaffold	ASM250948v1	PRJNA348753	SAMN06027623	2017-10-11	GCA_002509485.1	Methanolinea sp. UBA477	UBA477	1915525	d__Archaea;p__Euryarchaeota;c__Methanomicrobia;o__Methanomicrobiales;f__Methanoregulaceae;g__Methanolinea;s__	d__Archaea;p__Euryarchaeota;x__Stenosarchaea group;c__Methanomicrobia;o__Methanomicrobiales;f__Methanoregulaceae;g__Methanolinea;x__unclassified Methanolinea;s__Methanolinea sp. UBA477	1918	17	31	0
GB_GCA_002509495.1	92.32	0	86.9747	165	1236800	56.3253	2197766	d__Archaea;p__Halobacteriota;c__Methanomicrobia;o__Methanomicrobiales;f__Methanoregulaceae;g__Methanolinea_A;s__Methanolinea_A sp002509495	Scaffold	ASM250949v1	PRJNA348753	SAMN06027619	2017-10-11	GCA_002509495.1	Methanolinea sp. UBA473	UBA473	1915524	d__Archaea;p__Euryarchaeota;c__Methanomicrobia;o__Methanomicrobiales;f__Methanoregulaceae;g__Methanolinea;s__	d__Archaea;p__Euryarchaeota;x__Stenosarchaea group;c__Methanomicrobia;o__Methanomicrobiales;f__Methanoregulaceae;g__Methanolinea;x__unclassified Methanolinea;s__Methanolinea sp. UBA473	2384	7	8	0
GB_GCA_002509665.1	80.93	3.2	76.1146	544	963669	32.9593	2938107	d__Archaea;p__Methanobacteriota;c__Methanobacteria;o__Methanobacteriales;f__Methanobacteriaceae;g__Methanobacterium_D;s__Methanobacterium_D sp002509665	Scaffold	ASM250966v1	PRJNA348753	SAMN06027422	2017-10-11	GCA_002509665.1	Methanobacterium sp. UBA8	UBA8	1915471	d__Archaea;p__Euryarchaeota;c__Methanobacteria;o__Methanobacteriales;f__Methanobacteriaceae;g__Methanobacterium;s__	d__Archaea;p__Euryarchaeota;x__Methanomada group;c__Methanobacteria;o__Methanobacteriales;f__Methanobacteriaceae;g__Methanobacterium;x__unclassified Methanobacterium;s__Methanobacterium sp. UBA8	3297	15	30	0
GB_GCA_002509745.1	86.74	4.8	81.8413	242	734421	32.6315	2254594	d__Archaea;p__Methanobacteriota;c__Methanobacteria;o__Methanobacteriales;f__Methanobacteriaceae;g__UBA349;s__UBA349 sp002509745	Scaffold	ASM250974v1	PRJNA348753	SAMN06027445	2017-10-11	GCA_002509745.1	Methanobacteriaceae archaeon UBA349	UBA349	1915622	d__Archaea;p__Euryarchaeota;c__Methanobacteria;o__Methanobacteriales;f__Methanobacteriaceae;g__;s__	d__Archaea;p__Euryarchaeota;x__Methanomada group;c__Methanobacteria;o__Methanobacteriales;f__Methanobacteriaceae;x__unclassified Methanobacteriaceae;s__Methanobacteriaceae archaeon UBA349	2325	17	30	0
GB_GCA_002529645.1	96.34	1.52	88.1279	74	1720539	60.417	2847834	d__Bacteria;p__Actinomycetota;c__Actinomycetia;o__Actinomycetales;f__Microbacteriaceae;g__Lumbricidophila;s__Lumbricidophila eiseniae	Scaffold	ASM252964v1	PRJNA318953	SAMN06611047	2017-10-12	GCA_002529645.1	Candidatus Lumbricidophila eiseniae	EaCA-K	1969409	d__Bacteria;p__Actinobacteria;c__Actinomycetia;o__Micrococcales;f__Microbacteriaceae;g__Candidatus Lumbricidophila;s__Candidatus Lumbricidophila eiseniae	d__Bacteria;x__Terrabacteria group;p__Actinobacteria;c__Actinomycetia;o__Micrococcales;f__Microbacteriaceae;g__Candidatus Lumbricidophila;s__Candidatus Lumbricidophila eiseniae	2791	19	50	0
GB_GCA_002563655.1	99.45	3.66	85.9185	1	1974835	43.745	4514426	d__Bacteria;p__Bacillota;c__Bacilli;o__Bacillales;f__Bacillaceae_B;g__Rossellomorea;s__Rossellomorea sp002563655	Contig	ASM256365v1	PRJNA303384	SAMN04487877	2017-10-17	GCA_002563655.1	Bacillus sp. es.034	es.034	1761763	d__Bacteria;p__Firmicutes;c__Bacilli;o__Bacillales;f__Bacillaceae;g__Bacillus;s__	d__Bacteria;x__Terrabacteria group;p__Firmicutes;c__Bacilli;o__Bacillales;f__Bacillaceae;g__Bacillus;x__unclassified Bacillus (in: Bacteria);s__Bacillus sp. es.034	4584	19	110	1
GB_GCA_002563855.1	96.7	0.99	91.522	1	1903075	69.3708	2743337	d__Bacteria;p__Chloroflexota;c__Dehalococcoidia;o__Tepidiformales;f__Tepidiformaceae;g__Tepidiforma;s__Tepidiforma sp002563855	Contig	ASM256385v1	PRJNA323209	SAMN05216314	2017-10-17	GCA_002563855.1	Chloroflexi bacterium G233	G233	2761530	d__Bacteria;p__Chloroflexi;c__;o__;f__;g__;s__	d__Bacteria;x__Terrabacteria group;p__Chloroflexi;x__unclassified Chloroflexi;s__Chloroflexi bacterium G233	2661	19	46	0
GB_GCA_002564465.1	98.79	1.8	81.8248	97	1646861	33.0357	4985201	d__Bacteria;p__Bacillota;c__Bacilli;o__Bacillales;f__Bacillaceae_G;g__Gottfriedia;s__Gottfriedia sp002564465	Scaffold	ASM256446v1	PRJNA400804	SAMN07598568	2017-10-17	GCA_002564465.1	Bacillus sp. AFS088145	AFS088145	2033514	d__Bacteria;p__Firmicutes;c__Bacilli;o__Bacillales;f__Bacillaceae;g__Bacillus;s__	d__Bacteria;x__Terrabacteria group;p__Firmicutes;c__Bacilli;o__Bacillales;f__Bacillaceae;g__Bacillus;x__unclassified Bacillus (in: Bacteria);s__Bacillus sp. AFS088145	4731	19	77	0
GB_GCA_002574545.1	98.79	1.8	84.1618	93	1453848	33.1025	4392053	d__Bacteria;p__Bacillota;c__Bacilli;o__Bacillales;f__Bacillaceae_G;g__Gottfriedia;s__Gottfriedia sp002574545	Scaffold	ASM257454v1	PRJNA400804	SAMN07598124	2017-10-18	GCA_002574545.1	Bacillus sp. AFS055030	AFS055030	2033507	d__Bacteria;p__Firmicutes;c__Bacilli;o__Bacillales;f__Bacillaceae;g__Bacillus;s__	d__Bacteria;x__Terrabacteria group;p__Firmicutes;c__Bacilli;o__Bacillales;f__Bacillaceae;g__Bacillus;x__unclassified Bacillus (in: Bacteria);s__Bacillus sp. AFS055030	4198	20	59	0
GB_GCA_002591605.1	52.06	0	96.5582	25	183442	30.8349	600351	d__Bacteria;p__Marinisomatota;c__Marinisomatia;o__SCGC-AAA003-L08;f__TMED161;g__TMED161;s__TMED161 sp002591605	Contig	ASM259160v1	PRJNA391943	SAMN07619420	2017-10-18	GCA_002591605.1	Candidatus Marinimicrobia bacterium	SP99	2026760	d__Bacteria;p__Candidatus Marinimicrobia;c__;o__;f__;g__;s__	d__Bacteria;x__FCB group;p__Candidatus Marinimicrobia;s__Candidatus Marinimicrobia bacterium	563	5	7	0
GB_GCA_002591625.1	88.52	4.96	89.4137	66	1133016	44.5823	2556368	d__Bacteria;p__Pseudomonadota;c__Gammaproteobacteria;o__Pseudomonadales;f__Porticoccaceae;g__TMED48;s__TMED48 sp002591625	Contig	ASM259162v1	PRJNA391943	SAMN07619787	2017-10-18	GCA_002591625.1	Porticoccaceae bacterium	SP98	2026782	d__Bacteria;p__Proteobacteria;c__Gammaproteobacteria;o__Cellvibrionales;f__Porticoccaceae;g__;s__	d__Bacteria;p__Proteobacteria;c__Gammaproteobacteria;o__Cellvibrionales;f__Porticoccaceae;x__unclassified Porticoccaceae;s__Porticoccaceae bacterium	2350	17	35	0
GB_GCA_002591705.1	82.74	4.2	91.8846	74	1504812	59.6241	2533721	d__Bacteria;p__Planctomycetota;c__Phycisphaerae;o__Phycisphaerales;f__SM1A02;g__UBA854;s__UBA854 sp002591705	Contig	ASM259170v1	PRJNA391943	SAMN07619685	2017-10-18	GCA_002591705.1	Phycisphaerae bacterium	SP96	2026778	d__Bacteria;p__Planctomycetes;c__Phycisphaerae;o__;f__;g__;s__	d__Bacteria;x__PVC group;p__Planctomycetes;c__Phycisphaerae;x__unclassified Phycisphaerae;s__Phycisphaerae bacterium	2244	18	46	0
GB_GCA_002591725.1	80.12	0	74.402	12	1127477	51.9288	2171216	d__Bacteria;p__Verrucomicrobiota;c__Verrucomicrobiae;o__Opitutales;f__Opitutaceae;g__Didemnitutus;s__Didemnitutus mandela	Scaffold	ASM259172v1	PRJNA389561	SAMN07229707	2017-10-18	GCA_002591725.1	Candidatus Didemnitutus mandela	TIC-2013-079	2055843	d__Bacteria;p__Verrucomicrobia;c__Opitutae;o__Opitutales;f__Opitutaceae;g__Candidatus Didemnitutus;s__Candidatus Didemnitutus mandela	d__Bacteria;x__PVC group;p__Verrucomicrobia;c__Opitutae;o__Opitutales;f__Opitutaceae;g__Candidatus Didemnitutus;s__Candidatus Didemnitutus mandela	3060	19	44	0
GB_GCA_002631715.1	85.96	1.06	93.5777	21	949671	59.4812	1596591	d__Bacteria;p__Pseudomonadota;c__Gammaproteobacteria;o__Porisulfidales;f__Porisulfidaceae;g__Porisulfidus;s__Porisulfidus sp002631715	Contig	ASM263171v1	PRJNA356267	SAMN06111390	2017-10-23	GCA_002631715.1	Candidatus Porisulfidus sp. TsSOB	TsSOB	1926875	d__Bacteria;p__Proteobacteria;c__Gammaproteobacteria;o__Chromatiales;f__;g__;s__	d__Bacteria;p__Proteobacteria;c__Gammaproteobacteria;o__Chromatiales;x__Chromatiales incertae sedis;x__Candidatus Porisulfidus;s__Candidatus Porisulfidus sp. TsSOB	1572	19	42	0
GB_GCA_002631855.1	98.48	1.9	91.9399	22	1200267	36.0166	3332541	d__Bacteria;p__Bacteroidota;c__Bacteroidia;o__Flavobacteriales;f__Flavobacteriaceae;g__Marixanthomonas;s__Marixanthomonas sp002631855	Contig	ASM263185v1	PRJNA329908	SAMN07255348	2017-10-23	GCA_002631855.1	Zunongwangia sp. ESRF-bin46	ESRF-bin46	2011156	d__Bacteria;p__Bacteroidetes;c__Flavobacteriia;o__Flavobacteriales;f__Flavobacteriaceae;g__Zunongwangia;s__	d__Bacteria;x__FCB group;x__Bacteroidetes/Chlorobi group;p__Bacteroidetes;c__Flavobacteriia;o__Flavobacteriales;f__Flavobacteriaceae;g__Zunongwangia;x__unclassified Zunongwangia;s__Zunongwangia sp. ESRF-bin46	3158	19	37	0
GB_GCA_002632265.1	89.35	2.36	84.4477	19	727427	35.5501	2046227	d__Bacteria;p__Pseudomonadota;c__Alphaproteobacteria;o__MC1;f__MC1;g__MC1;s__MC1 sp002632265	Contig	ASM263226v1	PRJNA397527	SAMN07481817	2017-10-23	GCA_002632265.1	Rhodospirillaceae bacterium MC!	MC1	2025905	d__Bacteria;p__Proteobacteria;c__Alphaproteobacteria;o__Rhodospirillales;f__Rhodospirillaceae;g__;s__	d__Bacteria;p__Proteobacteria;c__Alphaproteobacteria;o__Rhodospirillales;f__Rhodospirillaceae;x__unclassified Rhodospirillaceae;s__Rhodospirillaceae bacterium MC!	1657	20	40	0
GB_GCA_002632325.1	98.79	0.73	90.6017	47	2190037	65.0171	3368399	d__Bacteria;p__Pseudomonadota;c__Gammaproteobacteria;o__Xanthomonadales;f__Rhodanobacteraceae;g__Dokdonella_A;s__Dokdonella_A sp002632325	Contig	ASM263232v1	PRJNA397647	SAMN07483511	2017-10-23	GCA_002632325.1	Xanthomonadales bacterium	Ru_enrich_XN	2006849	d__Bacteria;p__Proteobacteria;c__Gammaproteobacteria;o__Xanthomonadales;f__;g__;s__	d__Bacteria;p__Proteobacteria;c__Gammaproteobacteria;o__Xanthomonadales;x__unclassified Xanthomonadales;s__Xanthomonadales bacterium	2922	19	45	0
GB_GCA_002632355.1	98.53	0.87	92.9725	36	1764191	57.009	3094584	d__Bacteria;p__Pseudomonadota;c__Gammaproteobacteria;o__Burkholderiales;f__Sulfuricellaceae;g__Sulfurimicrobium;s__Sulfurimicrobium denitrificans_A	Contig	ASM263235v1	PRJNA397647	SAMN07483517	2017-10-23	GCA_002632355.1	Sulfuricella denitrificans	Ru_enrich_SD	649841	d__Bacteria;p__Proteobacteria;c__Betaproteobacteria;o__Nitrosomonadales;f__Sulfuricellaceae;g__Sulfuricella;s__Sulfuricella denitrificans	d__Bacteria;p__Proteobacteria;c__Betaproteobacteria;o__Nitrosomonadales;f__Sulfuricellaceae;g__Sulfuricella;s__Sulfuricella denitrificans	3022	19	41	0
GB_GCA_002633015.1	99.59	0.61	94.3583	76	952550	42.2323	2255500	d__Bacteria;p__Campylobacterota;c__Campylobacteria;o__Campylobacterales;f__Sulfurimonadaceae;g__Sulfuricurvum;s__Sulfuricurvum sp002633015	Contig	ASM263301v1	PRJNA398511	SAMN07462395	2017-10-23	GCA_002633015.1	Sulfuricurvum sp. PD_MW2	PD_MW2	2027917	d__Bacteria;p__Proteobacteria;c__Epsilonproteobacteria;o__Campylobacterales;f__Thiovulaceae;g__Sulfuricurvum;s__	d__Bacteria;p__Proteobacteria;x__delta/epsilon subdivisions;c__Epsilonproteobacteria;o__Campylobacterales;f__Thiovulaceae;g__Sulfuricurvum;x__unclassified Sulfuricurvum;s__Sulfuricurvum sp. PD_MW2	2311	19	49	1
GB_GCA_002633085.1	97.66	0.03	92.1947	17	2128885	63.091	3374307	d__Bacteria;p__Pseudomonadota;c__Gammaproteobacteria;o__Burkholderiales;f__Burkholderiaceae_B;g__Hylemonella;s__Hylemonella sp002633085	Contig	ASM263308v1	PRJNA398511	SAMN07511534	2017-10-23	GCA_002633085.1	Curvibacter sp. PD_MW3	PD_MW3	2027918	d__Bacteria;p__Proteobacteria;c__Betaproteobacteria;o__Burkholderiales;f__Comamonadaceae;g__Curvibacter;s__	d__Bacteria;p__Proteobacteria;c__Betaproteobacteria;o__Burkholderiales;f__Comamonadaceae;g__Curvibacter;x__unclassified Curvibacter;s__Curvibacter sp. PD_MW3	3219	19	40	0
GB_GCA_002633275.1	98.39	4.03	87.9911	213	1110189	37.5316	2961433	d__Bacteria;p__Bacteroidota;c__Bacteroidia;o__Bacteroidales;f__P3;g__Phil12;s__Phil12 sp002633275	Scaffold	ASM263327v1	PRJNA357304	SAMN06140819	2017-10-23	GCA_002633275.1	Bacteroidales bacterium Phil12	Phil12	1958820	d__Bacteria;p__Bacteroidetes;c__Bacteroidia;o__Bacteroidales;f__;g__;s__	d__Bacteria;x__FCB group;x__Bacteroidetes/Chlorobi group;p__Bacteroidetes;c__Bacteroidia;o__Bacteroidales;x__unclassified Bacteroidales;s__Bacteroidales bacterium Phil12	2591	18	37	0
GB_GCA_002634385.1	100	4.98	88.5104	77	2412530	55.9252	4313849	d__Bacteria;p__Nitrospirota;c__Thermodesulfovibrionia;o__Thermodesulfovibrionales;f__Dissulfurispiraceae;g__GCA-2634385;s__GCA-2634385 sp002634385	Contig	ASM263438v1	PRJNA397647	SAMN07483510	2017-10-23	GCA_002634385.1	Nitrospira sp.	Ru_enrich_NS	70125	d__Bacteria;p__Nitrospirae;c__Nitrospira;o__Nitrospirales;f__Nitrospiraceae;g__Nitrospira;s__	d__Bacteria;p__Nitrospirae;c__Nitrospira;o__Nitrospirales;f__Nitrospiraceae;g__Nitrospira;x__unclassified Nitrospira;s__Nitrospira sp.	4007	19	50	1
GB_GCA_002634395.1	96.19	2.87	87.467	164	1729698	58.2165	2971147	d__Bacteria;p__Methylomirabilota;c__Methylomirabilia;o__Methylomirabilales;f__Methylomirabilaceae;g__Methylomirabilis;s__Methylomirabilis sp002634395	Contig	ASM263439v1	PRJNA397647	SAMN07483406	2017-10-23	GCA_002634395.1	Candidatus Methylomirabilis sp.	Ru_enrich_MO2	2032687	d__Bacteria;p__candidate division NC10;c__;o__;f__;g__Candidatus Methylomirabilis;s__	d__Bacteria;x__Bacteria incertae sedis;x__Bacteria candidate phyla;p__candidate division NC10;g__Candidatus Methylomirabilis;x__unclassified Candidatus Methylomirabilis;s__Candidatus Methylomirabilis sp.	3002	19	47	1
GB_GCA_002682945.1	93.28	4.84	96.0597	44	602586	36.4984	1654937	d__Bacteria;p__Bacteroidota;c__Bacteroidia;o__Flavobacteriales;f__Schleiferiaceae;g__TMED14;s__TMED14 sp002682945	Contig	ASM268294v1	PRJNA391943	SAMN07618601	2017-10-24	GCA_002682945.1	Cryomorphaceae bacterium	CPC97	1898111	d__Bacteria;p__Bacteroidetes;c__Flavobacteriia;o__Flavobacteriales;f__Cryomorphaceae;g__;s__	d__Bacteria;x__FCB group;x__Bacteroidetes/Chlorobi group;p__Bacteroidetes;c__Flavobacteriia;o__Flavobacteriales;f__Cryomorphaceae;x__unclassified Cryomorphaceae;s__Cryomorphaceae bacterium	1488	19	30	0
GB_GCA_002683015.1	60.43	1.96	95.7784	72	297276	31.8939	937359	d__Bacteria;p__Pseudomonadota;c__Alphaproteobacteria;o__MED-G09;f__MED-G09;g__MED-G09;s__MED-G09 sp002683015	Contig	ASM268301v1	PRJNA391943	SAMN07619918	2017-10-24	GCA_002683015.1	Rhodobiaceae bacterium	CPC93	2026785	d__Bacteria;p__Proteobacteria;c__Alphaproteobacteria;o__Hyphomicrobiales;f__Rhodobiaceae;g__;s__	d__Bacteria;p__Proteobacteria;c__Alphaproteobacteria;o__Hyphomicrobiales;f__Rhodobiaceae;x__unclassified Rhodobiaceae;s__Rhodobiaceae bacterium	990	9	11	0
GB_GCA_002683135.1	95.83	1.7	90.7221	209	3168984	62.5326	5071512	d__Bacteria;p__Planctomycetota;c__GCA-002687715;o__GCA-002687715;f__GCA-002687715;g__GCA-2683135;s__GCA-2683135 sp002683135	Contig	ASM268313v1	PRJNA391943	SAMN07619734	2017-10-24	GCA_002683135.1	Planctomycetes bacterium	CPC9	2026780	d__Bacteria;p__Planctomycetes;c__;o__;f__;g__;s__	d__Bacteria;x__PVC group;p__Planctomycetes;x__unclassified Planctomycetes;s__Planctomycetes bacterium	4065	19	51	1
GB_GCA_002683195.1	88.98	1.7	91.0134	123	2272060	63.3544	3593470	d__Bacteria;p__Planctomycetota;c__Phycisphaerae;o__Phycisphaerales;f__SM1A02;g__GCA-002862325;s__GCA-002862325 sp002683195	Contig	ASM268319v1	PRJNA391943	SAMN07619667	2017-10-24	GCA_002683195.1	Phycisphaerae bacterium	CPC85	2026778	d__Bacteria;p__Planctomycetes;c__Phycisphaerae;o__;f__;g__;s__	d__Bacteria;x__PVC group;p__Planctomycetes;c__Phycisphaerae;x__unclassified Phycisphaerae;s__Phycisphaerae bacterium	2974	18	45	0
GB_GCA_002683215.1	56.99	1.14	90.6724	194	1902024	66.158	2877350	d__Bacteria;p__Planctomycetota;c__Phycisphaerae;o__Phycisphaerales;f__SM1A02;g__UBA12014;s__UBA12014 sp002683215	Contig	ASM268321v1	PRJNA391943	SAMN07619698	2017-10-24	GCA_002683215.1	Planctomycetaceae bacterium	CPC83	2026779	d__Bacteria;p__Planctomycetes;c__Planctomycetia;o__Planctomycetales;f__Planctomycetaceae;g__;s__	d__Bacteria;x__PVC group;p__Planctomycetes;c__Planctomycetia;o__Planctomycetales;f__Planctomycetaceae;x__unclassified Planctomycetaceae;s__Planctomycetaceae bacterium	2485	19	30	0
GB_GCA_002683315.1	54.79	0.05	92.8212	337	1485419	41.8279	3551490	d__Bacteria;p__Myxococcota;c__UBA796;o__UBA796;f__UBA796;g__GCA-2683315;s__GCA-2683315 sp002683315	Contig	ASM268331v1	PRJNA391943	SAMN07618661	2017-10-24	GCA_002683315.1	Deltaproteobacteria bacterium	CPC76	2026735	d__Bacteria;p__Proteobacteria;c__Deltaproteobacteria;o__;f__;g__;s__	d__Bacteria;p__Proteobacteria;x__delta/epsilon subdivisions;c__Deltaproteobacteria;x__unclassified Deltaproteobacteria;s__Deltaproteobacteria bacterium	3163	10	15	0
GB_GCA_002683345.1	72.11	0	95.354	100	1085820	58.5596	1854438	d__Bacteria;p__Bacteroidota;c__Bacteroidia;o__Flavobacteriales;f__UA16;g__UBA11663;s__UBA11663 sp002683345	Contig	ASM268334v1	PRJNA391943	SAMN07619043	2017-10-24	GCA_002683345.1	Flavobacteriales bacterium	CPC84	2021391	d__Bacteria;p__Bacteroidetes;c__Flavobacteriia;o__Flavobacteriales;f__;g__;s__	d__Bacteria;x__FCB group;x__Bacteroidetes/Chlorobi group;p__Bacteroidetes;c__Flavobacteriia;o__Flavobacteriales;x__unclassified Flavobacteriales;s__Flavobacteriales bacterium	1561	12	23	0
GB_GCA_002683355.1	72.3	1.17	93.4364	93	702603	37.4956	1880323	d__Bacteria;p__Pseudomonadota;c__Alphaproteobacteria;o__Rhodobacterales;f__Rhodobacteraceae;g__GCA-002712045;s__GCA-002712045 sp002683355	Contig	ASM268335v1	PRJNA391943	SAMN07619878	2017-10-24	GCA_002683355.1	Rhodobacteraceae bacterium	CPC74	1904441	d__Bacteria;p__Proteobacteria;c__Alphaproteobacteria;o__Rhodobacterales;f__Rhodobacteraceae;g__;s__	d__Bacteria;p__Proteobacteria;c__Alphaproteobacteria;o__Rhodobacterales;f__Rhodobacteraceae;x__unclassified Rhodobacteraceae;s__Rhodobacteraceae bacterium	1850	15	21	1
GB_GCA_002683405.1	97.01	2.67	90.0919	58	2386437	64.0724	3724617	d__Bacteria;p__Pseudomonadota;c__Gammaproteobacteria;o__Nevskiales;f__Salinisphaeraceae;g__GCA-2683405;s__GCA-2683405 sp002683405	Contig	ASM268340v1	PRJNA391943	SAMN07620072	2017-10-24	GCA_002683405.1	Salinisphaeraceae bacterium	CPC72	2026789	d__Bacteria;p__Proteobacteria;c__Gammaproteobacteria;o__Salinisphaerales;f__Salinisphaeraceae;g__;s__	d__Bacteria;p__Proteobacteria;c__Gammaproteobacteria;o__Salinisphaerales;f__Salinisphaeraceae;x__unclassified Salinisphaeraceae;s__Salinisphaeraceae bacterium	3401	19	43	0
GB_GCA_002683515.1	58.56	0.34	92.7592	100	521766	45.0784	1157820	d__Bacteria;p__Pseudomonadota;c__Alphaproteobacteria;o__Parvibaculales;f__RS24;g__Micropelagos;s__Micropelagos sp002683515	Contig	ASM268351v1	PRJNA391943	SAMN07619917	2017-10-24	GCA_002683515.1	Rhodobiaceae bacterium	CPC66	2026785	d__Bacteria;p__Proteobacteria;c__Alphaproteobacteria;o__Hyphomicrobiales;f__Rhodobiaceae;g__;s__	d__Bacteria;p__Proteobacteria;c__Alphaproteobacteria;o__Hyphomicrobiales;f__Rhodobiaceae;x__unclassified Rhodobiaceae;s__Rhodobiaceae bacterium	1249	10	12	0
GB_GCA_002683535.1	62.73	0.61	91.9805	139	835852	57.2401	1467706	d__Bacteria;p__Pseudomonadota;c__Alphaproteobacteria;o__Puniceispirillales;f__Puniceispirillaceae;g__UBA8309;s__UBA8309 sp002683535	Contig	ASM268353v1	PRJNA391943	SAMN07620083	2017-10-24	GCA_002683535.1	SAR116 cluster bacterium	CPC65	2024888	d__Bacteria;p__Proteobacteria;c__Alphaproteobacteria;o__;f__;g__;s__	d__Bacteria;p__Proteobacteria;c__Alphaproteobacteria;x__Alphaproteobacteria incertae sedis;x__SAR116 cluster;x__unclassified SAR116 cluster;s__SAR116 cluster bacterium	1494	10	13	0
GB_GCA_002683575.1	91.95	0.55	90.4903	158	1401167	44.287	3164348	d__Bacteria;p__Pseudomonadota;c__Gammaproteobacteria;o__Pseudomonadales;f__DSM-6294;g__Bermanella;s__Bermanella sp002683575	Contig	ASM268357v1	PRJNA391943	SAMN07618424	2017-10-24	GCA_002683575.1	Bermanella sp.	CPC64	2024825	d__Bacteria;p__Proteobacteria;c__Gammaproteobacteria;o__Oceanospirillales;f__Oceanospirillaceae;g__Bermanella;s__	d__Bacteria;p__Proteobacteria;c__Gammaproteobacteria;o__Oceanospirillales;f__Oceanospirillaceae;g__Bermanella;x__unclassified Bermanella;s__Bermanella sp.	3048	19	35	0
GB_GCA_002683655.1	80.16	2.33	88.7288	109	1456274	46.2694	3152688	d__Bacteria;p__SAR324;c__SAR324;o__SAR324;f__NAC60-12;g__JCVI-SCAAA005;s__JCVI-SCAAA005 sp002683655	Contig	ASM268365v1	PRJNA391943	SAMN07618660	2017-10-24	GCA_002683655.1	Deltaproteobacteria bacterium	CPC61	2026735	d__Bacteria;p__Proteobacteria;c__Deltaproteobacteria;o__;f__;g__;s__	d__Bacteria;p__Proteobacteria;x__delta/epsilon subdivisions;c__Deltaproteobacteria;x__unclassified Deltaproteobacteria;s__Deltaproteobacteria bacterium	3098	17	26	1
GB_GCA_002683685.1	85.16	3.17	91.6301	151	1212625	54.3076	2233492	d__Bacteria;p__Pseudomonadota;c__Alphaproteobacteria;o__Rhodobacterales;f__Rhodobacteraceae;g__Planktomarina;s__Planktomarina sp002683685	Contig	ASM268368v1	PRJNA391943	SAMN07619895	2017-10-24	GCA_002683685.1	Rhodobacteraceae bacterium	CPC59	1904441	d__Bacteria;p__Proteobacteria;c__Alphaproteobacteria;o__Rhodobacterales;f__Rhodobacteraceae;g__;s__	d__Bacteria;p__Proteobacteria;c__Alphaproteobacteria;o__Rhodobacterales;f__Rhodobacteraceae;x__unclassified Rhodobacteraceae;s__Rhodobacteraceae bacterium	2256	14	28	0
GB_GCA_002683775.1	69.55	0.81	96.3948	104	351720	29.9982	1172561	d__Bacteria;p__Bacteroidota;c__Bacteroidia;o__Flavobacteriales;f__BACL11;g__GCA-2683775;s__GCA-2683775 sp002683775	Contig	ASM268377v1	PRJNA391943	SAMN07619042	2017-10-24	GCA_002683775.1	Flavobacteriales bacterium	CPC60	2021391	d__Bacteria;p__Bacteroidetes;c__Flavobacteriia;o__Flavobacteriales;f__;g__;s__	d__Bacteria;x__FCB group;x__Bacteroidetes/Chlorobi group;p__Bacteroidetes;c__Flavobacteriia;o__Flavobacteriales;x__unclassified Flavobacteriales;s__Flavobacteriales bacterium	1170	12	14	0
GB_GCA_002683785.1	85.74	0.84	89.9083	173	1693181	46.6387	3638156	d__Bacteria;p__SAR324;c__SAR324;o__SAR324;f__NAC60-12;g__UBA1014;s__UBA1014 sp002683785	Contig	ASM268378v1	PRJNA391943	SAMN07618659	2017-10-24	GCA_002683785.1	Deltaproteobacteria bacterium	CPC53	2026735	d__Bacteria;p__Proteobacteria;c__Deltaproteobacteria;o__;f__;g__;s__	d__Bacteria;p__Proteobacteria;x__delta/epsilon subdivisions;c__Deltaproteobacteria;x__unclassified Deltaproteobacteria;s__Deltaproteobacteria bacterium	3479	18	33	1
GB_GCA_002683825.1	97.85	3.23	91.8465	118	3460041	64.1241	5396125	d__Bacteria;p__Planctomycetota;c__UBA1135;o__UBA1135;f__GCA-002686595;g__GCA-2683825;s__GCA-2683825 sp002683825	Contig	ASM268382v1	PRJNA391943	SAMN07619733	2017-10-24	GCA_002683825.1	Planctomycetes bacterium	CPC51	2026780	d__Bacteria;p__Planctomycetes;c__;o__;f__;g__;s__	d__Bacteria;x__PVC group;p__Planctomycetes;x__unclassified Planctomycetes;s__Planctomycetes bacterium	4204	18	41	1
GB_GCA_002684315.1	74.53	4.55	92.7843	193	1607124	59.1769	2727206	d__Bacteria;p__Planctomycetota;c__Phycisphaerae;o__Phycisphaerales;f__SM1A02;g__UBA8087;s__UBA8087 sp002684315	Contig	ASM268431v1	PRJNA391943	SAMN07619697	2017-10-24	GCA_002684315.1	Planctomycetaceae bacterium	CPC322	2026779	d__Bacteria;p__Planctomycetes;c__Planctomycetia;o__Planctomycetales;f__Planctomycetaceae;g__;s__	d__Bacteria;x__PVC group;p__Planctomycetes;c__Planctomycetia;o__Planctomycetales;f__Planctomycetaceae;x__unclassified Planctomycetaceae;s__Planctomycetaceae bacterium	2401	18	39	0
GB_GCA_002684355.1	79.89	2.37	93.9694	57	579747	37.1346	1565616	d__Bacteria;p__Bacteroidota;c__Bacteroidia;o__Flavobacteriales;f__Flavobacteriaceae;g__UBA3537;s__UBA3537 sp002684355	Contig	ASM268435v1	PRJNA391943	SAMN07620322	2017-10-24	GCA_002684355.1	Formosa sp.	CPC323	2018467	d__Bacteria;p__Bacteroidetes;c__Flavobacteriia;o__Flavobacteriales;f__Flavobacteriaceae;g__Formosa;s__	d__Bacteria;x__FCB group;x__Bacteroidetes/Chlorobi group;p__Bacteroidetes;c__Flavobacteriia;o__Flavobacteriales;f__Flavobacteriaceae;g__Formosa;x__unclassified Formosa;s__Formosa sp.	1461	17	32	0
GB_GCA_002684375.1	88.23	5.08	87.5312	141	1769975	52.7326	3369777	d__Bacteria;p__Pseudomonadota;c__Alphaproteobacteria;o__Rhodobacterales;f__Rhodobacteraceae;g__CPC320;s__CPC320 sp002684375	Contig	ASM268437v1	PRJNA391943	SAMN07619441	2017-10-24	GCA_002684375.1	Marinovum sp.	CPC320	2024839	d__Bacteria;p__Proteobacteria;c__Alphaproteobacteria;o__Rhodobacterales;f__Roseobacteraceae;g__Marinovum;s__	d__Bacteria;p__Proteobacteria;c__Alphaproteobacteria;o__Rhodobacterales;f__Roseobacteraceae;g__Marinovum;x__unclassified Marinovum;s__Marinovum sp.	3287	16	25	0
GB_GCA_002684575.1	78.86	2.04	93.9486	188	1070502	38.5015	2790782	d__Bacteria;p__Verrucomicrobiota;c__Verrucomicrobiae;o__Verrucomicrobiales;f__DEV007;g__EC70;s__EC70 sp002684575	Contig	ASM268457v1	PRJNA391943	SAMN07620189	2017-10-24	GCA_002684575.1	Verrucomicrobiales bacterium	CPC300	2026801	d__Bacteria;p__Verrucomicrobia;c__Verrucomicrobiae;o__Verrucomicrobiales;f__;g__;s__	d__Bacteria;x__PVC group;p__Verrucomicrobia;c__Verrucomicrobiae;o__Verrucomicrobiales;x__unclassified Verrucomicrobiales;s__Verrucomicrobiales bacterium	2362	16	26	0
GB_GCA_002684605.1	82.11	5.39	94.8481	102	666279	29.6674	2250599	d__Bacteria;p__Pseudomonadota;c__Alphaproteobacteria;o__TMED109;f__TMED109;g__TMED109;s__TMED109 sp002684605	Contig	ASM268460v1	PRJNA391943	SAMN07619649	2017-10-24	GCA_002684605.1	Pelagibacterales bacterium	CPC305	2026776	d__Bacteria;p__Proteobacteria;c__Alphaproteobacteria;o__Pelagibacterales;f__;g__;s__	d__Bacteria;p__Proteobacteria;c__Alphaproteobacteria;o__Pelagibacterales;x__unclassified Pelagibacterales;s__Pelagibacterales bacterium	2291	19	35	0
GB_GCA_002684655.1	93.18	2.27	92.1026	176	2440179	66.1572	3688876	d__Bacteria;p__Planctomycetota;c__UBA1135;o__UBA2386;f__UBA2386;g__GCA-2684655;s__GCA-2684655 sp002684655	Contig	ASM268465v1	PRJNA391943	SAMN07619732	2017-10-24	GCA_002684655.1	Planctomycetes bacterium	CPC3	2026780	d__Bacteria;p__Planctomycetes;c__;o__;f__;g__;s__	d__Bacteria;x__PVC group;p__Planctomycetes;x__unclassified Planctomycetes;s__Planctomycetes bacterium	3018	17	35	1
GB_GCA_002684695.1	80.96	0	94.8681	87	613557	31.9213	1934576	d__Bacteria;p__Pseudomonadota;c__Alphaproteobacteria;o__Puniceispirillales;f__GCA-002684695;g__GCA-002684695;s__GCA-002684695 sp002684695	Contig	ASM268469v1	PRJNA391943	SAMN07620081	2017-10-24	GCA_002684695.1	SAR116 cluster bacterium	CPC30	2024888	d__Bacteria;p__Proteobacteria;c__Alphaproteobacteria;o__;f__;g__;s__	d__Bacteria;p__Proteobacteria;c__Alphaproteobacteria;x__Alphaproteobacteria incertae sedis;x__SAR116 cluster;x__unclassified SAR116 cluster;s__SAR116 cluster bacterium	1957	16	21	1
GB_GCA_002684755.1	83.31	5.11	91.0418	179	1981908	66.7319	2981401	d__Bacteria;p__Planctomycetota;c__Phycisphaerae;o__Phycisphaerales;f__SM1A02;g__UBA12014;s__UBA12014 sp002684755	Contig	ASM268475v1	PRJNA391943	SAMN07619666	2017-10-24	GCA_002684755.1	Phycisphaerae bacterium	CPC297	2026778	d__Bacteria;p__Planctomycetes;c__Phycisphaerae;o__;f__;g__;s__	d__Bacteria;x__PVC group;p__Planctomycetes;c__Phycisphaerae;x__unclassified Phycisphaerae;s__Phycisphaerae bacterium	2568	20	39	0
GB_GCA_002684855.1	66.12	1.14	90.0735	178	1958336	63.3729	3091915	d__Bacteria;p__Planctomycetota;c__Phycisphaerae;o__Phycisphaerales;f__SM1A02;g__UBA12014;s__UBA12014 sp002684855	Contig	ASM268485v1	PRJNA391943	SAMN07619696	2017-10-24	GCA_002684855.1	Planctomycetaceae bacterium	CPC26	2026779	d__Bacteria;p__Planctomycetes;c__Planctomycetia;o__Planctomycetales;f__Planctomycetaceae;g__;s__	d__Bacteria;x__PVC group;p__Planctomycetes;c__Planctomycetia;o__Planctomycetales;f__Planctomycetaceae;x__unclassified Planctomycetaceae;s__Planctomycetaceae bacterium	2241	16	30	0
GB_GCA_002684875.1	75.6	1.02	94.0722	111	514481	38.1076	1356679	d__Bacteria;p__Pseudomonadota;c__Gammaproteobacteria;o__Burkholderiales;f__Burkholderiaceae_D;g__UBA7377;s__UBA7377 sp002684875	Contig	ASM268487v1	PRJNA391943	SAMN07619798	2017-10-24	GCA_002684875.1	Proteobacteria bacterium	CPC29	1977087	d__Bacteria;p__Proteobacteria;c__;o__;f__;g__;s__	d__Bacteria;p__Proteobacteria;x__unclassified Proteobacteria;s__Proteobacteria bacterium	1363	16	28	0
GB_GCA_002684895.1	90.06	5.95	96.2398	31	318265	29.7442	1073347	d__Bacteria;p__Pseudomonadota;c__Alphaproteobacteria;o__Pelagibacterales;f__Pelagibacteraceae;g__HIMB114;s__HIMB114 sp002684895	Contig	ASM268489v1	PRJNA391943	SAMN07619643	2017-10-24	GCA_002684895.1	Pelagibacteraceae bacterium	CPC289	2026775	d__Bacteria;p__Proteobacteria;c__Alphaproteobacteria;o__Pelagibacterales;f__Pelagibacteraceae;g__;s__	d__Bacteria;p__Proteobacteria;c__Alphaproteobacteria;o__Pelagibacterales;f__Pelagibacteraceae;x__unclassified Pelagibacteraceae;s__Pelagibacteraceae bacterium	1193	13	22	0
GB_GCA_002684915.1	88.68	1.73	93.8791	294	1877313	41.3977	4535755	d__Bacteria;p__Verrucomicrobiota;c__Verrucomicrobiae;o__Pedosphaerales;f__UBA1096;g__UBA1096;s__UBA1096 sp002684915	Contig	ASM268491v1	PRJNA391943	SAMN07620188	2017-10-24	GCA_002684915.1	Verrucomicrobiales bacterium	CPC23	2026801	d__Bacteria;p__Verrucomicrobia;c__Verrucomicrobiae;o__Verrucomicrobiales;f__;g__;s__	d__Bacteria;x__PVC group;p__Verrucomicrobia;c__Verrucomicrobiae;o__Verrucomicrobiales;x__unclassified Verrucomicrobiales;s__Verrucomicrobiales bacterium	4124	17	48	1
GB_GCA_002684935.1	87.1	4.32	87.2133	128	1765108	50.7037	3496503	d__Bacteria;p__Pseudomonadota;c__Gammaproteobacteria;o__Pseudomonadales;f__Pseudohongiellaceae;g__UBA9145;s__UBA9145 sp002684935	Contig	ASM268493v1	PRJNA391943	SAMN07620328	2017-10-24	GCA_002684935.1	Gammaproteobacteria bacterium	CPC27	1913989	d__Bacteria;p__Proteobacteria;c__Gammaproteobacteria;o__;f__;g__;s__	d__Bacteria;p__Proteobacteria;c__Gammaproteobacteria;x__unclassified Gammaproteobacteria;s__Gammaproteobacteria bacterium	3428	17	29	1
GB_GCA_002685075.1	71.9	0	93.121	161	734126	27.3957	2679798	d__Bacteria;p__Campylobacterota;c__Campylobacteria;o__Campylobacterales;f__Arcobacteraceae;g__Poseidonibacter;s__Poseidonibacter sp002685075	Contig	ASM268507v1	PRJNA391943	SAMN07618368	2017-10-24	GCA_002685075.1	Arcobacter sp.	CPC16	1872629	d__Bacteria;p__Proteobacteria;c__Epsilonproteobacteria;o__Campylobacterales;f__Arcobacteraceae;g__Arcobacter;s__	d__Bacteria;p__Proteobacteria;x__delta/epsilon subdivisions;c__Epsilonproteobacteria;o__Campylobacterales;f__Arcobacteraceae;g__Arcobacter;x__unclassified Arcobacter;s__Arcobacter sp.	2700	14	26	0
GB_GCA_002685115.1	65.86	1.34	93.6162	108	472616	35.3384	1341638	d__Bacteria;p__Bacteroidota;c__Bacteroidia;o__Flavobacteriales;f__UBA7430;g__UBA6772;s__UBA6772 sp002685115	Contig	ASM268511v1	PRJNA391943	SAMN07619038	2017-10-24	GCA_002685115.1	Flavobacteriales bacterium	CPC1469	2021391	d__Bacteria;p__Bacteroidetes;c__Flavobacteriia;o__Flavobacteriales;f__;g__;s__	d__Bacteria;x__FCB group;x__Bacteroidetes/Chlorobi group;p__Bacteroidetes;c__Flavobacteriia;o__Flavobacteriales;x__unclassified Flavobacteriales;s__Flavobacteriales bacterium	1236	7	7	0
GB_GCA_002685195.1	75.91	4.7	91.7603	77	836989	44.3213	1895048	d__Bacteria;p__Pseudomonadota;c__Gammaproteobacteria;o__Pseudomonadales;f__Porticoccaceae;g__HTCC2207;s__HTCC2207 sp002685195	Contig	ASM268519v1	PRJNA391943	SAMN07619768	2017-10-24	GCA_002685195.1	Porticoccaceae bacterium	CPC1399	2026782	d__Bacteria;p__Proteobacteria;c__Gammaproteobacteria;o__Cellvibrionales;f__Porticoccaceae;g__;s__	d__Bacteria;p__Proteobacteria;c__Gammaproteobacteria;o__Cellvibrionales;f__Porticoccaceae;x__unclassified Porticoccaceae;s__Porticoccaceae bacterium	1883	12	21	0
GB_GCA_002685255.1	98.9	0.09	93.6418	46	1313847	47.5154	2765177	d__Bacteria;p__Pseudomonadota;c__Gammaproteobacteria;o__Enterobacterales_A;f__Alteromonadaceae;g__Idiomarina;s__Idiomarina sp002685255	Contig	ASM268525v1	PRJNA391943	SAMN07619262	2017-10-24	GCA_002685255.1	Idiomarinaceae bacterium	CPC14	1898113	d__Bacteria;p__Proteobacteria;c__Gammaproteobacteria;o__Alteromonadales;f__Idiomarinaceae;g__;s__	d__Bacteria;p__Proteobacteria;c__Gammaproteobacteria;o__Alteromonadales;f__Idiomarinaceae;x__unclassified Idiomarinaceae;s__Idiomarinaceae bacterium	2589	19	46	0
GB_GCA_002685335.1	57.1	1.14	92.0258	78	1151305	64.9548	1772826	d__Bacteria;p__Planctomycetota;c__Phycisphaerae;o__Phycisphaerales;f__SM1A02;g__GCA-002862325;s__GCA-002862325 sp002685335	Contig	ASM268533v1	PRJNA391943	SAMN07619695	2017-10-24	GCA_002685335.1	Planctomycetaceae bacterium	CPC1369	2026779	d__Bacteria;p__Planctomycetes;c__Planctomycetia;o__Planctomycetales;f__Planctomycetaceae;g__;s__	d__Bacteria;x__PVC group;p__Planctomycetes;c__Planctomycetia;o__Planctomycetales;f__Planctomycetaceae;x__unclassified Planctomycetaceae;s__Planctomycetaceae bacterium	1498	14	19	0
GB_GCA_002685415.1	61.73	0.55	94.9769	85	686800	42.6756	1617461	d__Archaea;p__Thermoplasmatota;c__Poseidoniia;o__Poseidoniales;f__Thalassarchaeaceae;g__MGIIb-O1;s__MGIIb-O1 sp002685415	Contig	ASM268541v1	PRJNA391943	SAMN07618716	2017-10-24	GCA_002685415.1	Euryarchaeota archaeon	ARS96	2026739	d__Archaea;p__Euryarchaeota;c__;o__;f__;g__;s__	d__Archaea;p__Euryarchaeota;x__unclassified Euryarchaeota;s__Euryarchaeota archaeon	1473	17	37	0
GB_GCA_002685535.1	89.01	2.75	70.8753	245	3358525	46.1635	7287357	d__Bacteria;p__SAR324;c__SAR324;o__SAR324;f__NAC60-12;g__Arctic96AD-7;s__Arctic96AD-7 sp002685535	Contig	ASM268553v1	PRJNA391943	SAMN07618657	2017-10-24	GCA_002685535.1	Deltaproteobacteria bacterium	CPC1	2026735	d__Bacteria;p__Proteobacteria;c__Deltaproteobacteria;o__;f__;g__;s__	d__Bacteria;p__Proteobacteria;x__delta/epsilon subdivisions;c__Deltaproteobacteria;x__unclassified Deltaproteobacteria;s__Deltaproteobacteria bacterium	8387	18	27	1
GB_GCA_002685655.1	50.17	0	89.0996	208	1649720	56.9041	2899245	d__Bacteria;p__Planctomycetota;c__Planctomycetia;o__Pirellulales;f__Pirellulaceae;g__ARS98;s__ARS98 sp002685655	Contig	ASM268565v1	PRJNA391943	SAMN07619694	2017-10-24	GCA_002685655.1	Planctomycetaceae bacterium	ARS98	2026779	d__Bacteria;p__Planctomycetes;c__Planctomycetia;o__Planctomycetales;f__Planctomycetaceae;g__;s__	d__Bacteria;x__PVC group;p__Planctomycetes;c__Planctomycetia;o__Planctomycetales;f__Planctomycetaceae;x__unclassified Planctomycetaceae;s__Planctomycetaceae bacterium	2197	7	11	0
GB_GCA_002685755.1	66.76	1.71	88.0451	208	1457231	60.1046	2425505	d__Bacteria;p__UBA8248;c__UBA8248;o__UBA8248;f__UBA8248;g__UBA8248;s__UBA8248 sp002685755	Contig	ASM268575v1	PRJNA391943	SAMN07619520	2017-10-24	GCA_002685755.1	Nitrospinae bacterium	ARS89	2026769	d__Bacteria;p__Nitrospinae;c__;o__;f__;g__;s__	d__Bacteria;x__Nitrospinae/Tectomicrobia group;p__Nitrospinae;x__unclassified Nitrospinae;s__Nitrospinae bacterium	2522	9	15	0
GB_GCA_002685815.1	69.42	0	87.0445	96	672908	51.8794	1299551	d__Bacteria;p__Chloroflexota;c__Dehalococcoidia;o__Dehalococcoidales;f__UBA2162;g__GCA-2685815;s__GCA-2685815 sp002685815	Contig	ASM268581v1	PRJNA391943	SAMN07618621	2017-10-24	GCA_002685815.1	Dehalococcoidales bacterium	ARS79	2026733	d__Bacteria;p__Chloroflexi;c__Dehalococcoidia;o__Dehalococcoidales;f__;g__;s__	d__Bacteria;x__Terrabacteria group;p__Chloroflexi;c__Dehalococcoidia;o__Dehalococcoidales;x__unclassified Dehalococcoidales;s__Dehalococcoidales bacterium	1383	10	18	1
GB_GCA_002685855.1	72.43	0.93	91.3248	66	403210	42.3037	953131	d__Archaea;p__Nanoarchaeota;c__Nanoarchaeia;o__Woesearchaeales;f__GCA-2685855;g__GCA-2685855;s__GCA-2685855 sp002685855	Contig	ASM268585v1	PRJNA391943	SAMN07620236	2017-10-24	GCA_002685855.1	Candidatus Woesearchaeota archaeon	ARS73	2026803	d__Archaea;p__Candidatus Woesearchaeota;c__;o__;f__;g__;s__	d__Archaea;x__DPANN group;p__Candidatus Woesearchaeota;s__Candidatus Woesearchaeota archaeon	1084	15	32	0
GB_GCA_002685895.1	63.33	1.66	94.2425	103	731213	44.9753	1630353	d__Archaea;p__Thermoplasmatota;c__Poseidoniia;o__Poseidoniales;f__Thalassarchaeaceae;g__MGIIb-Q1;s__MGIIb-Q1 sp002685895	Contig	ASM268589v1	PRJNA391943	SAMN07618714	2017-10-24	GCA_002685895.1	Euryarchaeota archaeon	ARS80	2026739	d__Archaea;p__Euryarchaeota;c__;o__;f__;g__;s__	d__Archaea;p__Euryarchaeota;x__unclassified Euryarchaeota;s__Euryarchaeota archaeon	1360	17	31	0
GB_GCA_002685935.1	66.43	0	90.8232	198	2193245	62.8729	3488409	d__Bacteria;p__Planctomycetota;c__Phycisphaerae;o__Phycisphaerales;f__Zrk34;g__GCA-2685935;s__GCA-2685935 sp002685935	Contig	ASM268593v1	PRJNA391943	SAMN07619693	2017-10-24	GCA_002685935.1	Planctomycetaceae bacterium	ARS64	2026779	d__Bacteria;p__Planctomycetes;c__Planctomycetia;o__Planctomycetales;f__Planctomycetaceae;g__;s__	d__Bacteria;x__PVC group;p__Planctomycetes;c__Planctomycetia;o__Planctomycetales;f__Planctomycetaceae;x__unclassified Planctomycetaceae;s__Planctomycetaceae bacterium	3009	16	22	0
GB_GCA_002685955.1	54.75	0.93	90.4162	58	339569	36.9436	919306	d__Bacteria;p__Patescibacteria;c__Paceibacteria;o__Portnoybacterales;f__UBA2143;g__UBA2143;s__UBA2143 sp002685955	Contig	ASM268595v1	PRJNA391943	SAMN07619599	2017-10-24	GCA_002685955.1	Parcubacteria group bacterium	ARS72	2026774	d__Bacteria;p__;c__;o__;f__;g__;s__	d__Bacteria;x__Bacteria incertae sedis;x__Bacteria candidate phyla;x__Patescibacteria group;x__Parcubacteria group;x__unclassified Parcubacteria group;s__Parcubacteria group bacterium	954	19	43	0
GB_GCA_002685965.1	89.08	3.41	93.002	167	2324980	65.0566	3573888	d__Bacteria;p__Planctomycetota;c__UBA1135;o__UBA2386;f__GCA-002748355;g__GCA-2685965;s__GCA-2685965 sp002685965	Contig	ASM268596v1	PRJNA391943	SAMN07619729	2017-10-24	GCA_002685965.1	Planctomycetes bacterium	ARS63	2026780	d__Bacteria;p__Planctomycetes;c__;o__;f__;g__;s__	d__Bacteria;x__PVC group;p__Planctomycetes;x__unclassified Planctomycetes;s__Planctomycetes bacterium	3042	18	38	1
GB_GCA_002686055.1	63.79	0	90.7487	46	637556	44.2542	1441037	d__Bacteria;p__Pseudomonadota;c__Gammaproteobacteria;o__Pseudomonadales;f__Nitrincolaceae;g__ASP10-02a;s__ASP10-02a sp002686055	Contig	ASM268605v1	PRJNA391943	SAMN07619540	2017-10-24	GCA_002686055.1	Oceanospirillaceae bacterium	ARS48	1899355	d__Bacteria;p__Proteobacteria;c__Gammaproteobacteria;o__Oceanospirillales;f__Oceanospirillaceae;g__;s__	d__Bacteria;p__Proteobacteria;c__Gammaproteobacteria;o__Oceanospirillales;f__Oceanospirillaceae;x__unclassified Oceanospirillaceae;s__Oceanospirillaceae bacterium	1354	17	39	0
GB_GCA_002686065.1	78.52	0.89	92.4425	204	1387205	47.9912	2895142	d__Bacteria;p__Bdellovibrionota;c__Bdellovibrionia;o__Bdellovibrionales;f__UBA1609;g__GCA-2686065;s__GCA-2686065 sp002686065	Contig	ASM268606v1	PRJNA391943	SAMN07618420	2017-10-24	GCA_002686065.1	Bdellovibrionaceae bacterium	ARS45	2026715	d__Bacteria;p__Proteobacteria;c__Oligoflexia;o__Bdellovibrionales;f__Bdellovibrionaceae;g__;s__	d__Bacteria;p__Proteobacteria;c__Oligoflexia;o__Bdellovibrionales;f__Bdellovibrionaceae;x__unclassified Bdellovibrionaceae;s__Bdellovibrionaceae bacterium	2868	15	19	0
GB_GCA_002686085.1	97.79	0.68	92.4584	73	2152980	54.515	3949698	d__Bacteria;p__Verrucomicrobiota;c__Verrucomicrobiae;o__Verrucomicrobiales;f__Akkermansiaceae;g__Roseibacillus_B;s__Roseibacillus_B sp002686085	Contig	ASM268608v1	PRJNA391943	SAMN07620270	2017-10-24	GCA_002686085.1	Roseibacillus sp.	ARS40	2024856	d__Bacteria;p__Verrucomicrobia;c__Verrucomicrobiae;o__Verrucomicrobiales;f__Verrucomicrobiaceae;g__Roseibacillus;s__	d__Bacteria;x__PVC group;p__Verrucomicrobia;c__Verrucomicrobiae;o__Verrucomicrobiales;f__Verrucomicrobiaceae;g__Roseibacillus;x__unclassified Roseibacillus;s__Roseibacillus sp.	3074	18	40	1
GB_GCA_002686115.1	60.75	1.64	92.6831	193	859385	34.3399	2503752	d__Bacteria;p__Bdellovibrionota;c__Bacteriovoracia;o__Bacteriovoracales;f__Bacteriovoracaceae;g__Halobacteriovorax_A;s__Halobacteriovorax_A sp002686115	Contig	ASM268611v1	PRJNA391943	SAMN07619213	2017-10-24	GCA_002686115.1	Halobacteriovorax sp.	ARS37	2020862	d__Bacteria;p__Proteobacteria;c__Oligoflexia;o__Bacteriovoracales;f__Halobacteriovoraceae;g__Halobacteriovorax;s__	d__Bacteria;p__Proteobacteria;c__Oligoflexia;o__Bacteriovoracales;f__Halobacteriovoraceae;g__Halobacteriovorax;x__unclassified Halobacteriovorax;s__Halobacteriovorax sp.	2558	17	31	0
GB_GCA_002686135.1	86.43	3.84	90.4529	96	934978	59.7677	1570280	d__Bacteria;p__Pseudomonadota;c__Alphaproteobacteria;o__UBA11136;f__UBA11136;g__UBA11136;s__UBA11136 sp002686135	Contig	ASM268613v1	PRJNA391943	SAMN07619953	2017-10-24	GCA_002686135.1	Rhodospirillaceae bacterium	ARS27	1898112	d__Bacteria;p__Proteobacteria;c__Alphaproteobacteria;o__Rhodospirillales;f__Rhodospirillaceae;g__;s__	d__Bacteria;p__Proteobacteria;c__Alphaproteobacteria;o__Rhodospirillales;f__Rhodospirillaceae;x__unclassified Rhodospirillaceae;s__Rhodospirillaceae bacterium	1551	16	35	0
GB_GCA_002686195.1	57.32	0	93.7285	235	1615270	40.7164	3970381	d__Archaea;p__Nanoarchaeota;c__Nanoarchaeia;o__Pacearchaeales;f__GW2011-AR1;g__ARS23;s__ARS23 sp002686195	Contig	ASM268619v1	PRJNA391943	SAMN07619591	2017-10-24	GCA_002686195.1	Candidatus Pacearchaeota archaeon	ARS23	2026773	d__Archaea;p__;c__;o__;f__;g__;s__	d__Archaea;x__DPANN group;x__Candidatus Pacearchaeota;s__Candidatus Pacearchaeota archaeon	4842	17	80	0
GB_GCA_002686215.1	52.8	0	95.3316	180	630975	35.3426	1794601	d__Archaea;p__Nanoarchaeota;c__Nanoarchaeia;o__UBA10117;f__ARS21;g__ARS21;s__ARS21 sp002686215	Contig	ASM268621v1	PRJNA391943	SAMN07620230	2017-10-24	GCA_002686215.1	Candidatus Woesearchaeota archaeon	ARS21	2026803	d__Archaea;p__Candidatus Woesearchaeota;c__;o__;f__;g__;s__	d__Archaea;x__DPANN group;p__Candidatus Woesearchaeota;s__Candidatus Woesearchaeota archaeon	2168	17	47	0
GB_GCA_002686255.1	94.61	3.14	88.8507	167	1843633	58.3493	3159885	d__Bacteria;p__Pseudomonadota;c__Alphaproteobacteria;o__Rhodospirillales_A;f__Casp-alpha2;g__Casp-alpha2;s__Casp-alpha2 sp002686255	Contig	ASM268625v1	PRJNA391943	SAMN07620004	2017-10-24	GCA_002686255.1	Rhodospirillaceae bacterium	ARS16	1898112	d__Bacteria;p__Proteobacteria;c__Alphaproteobacteria;o__Rhodospirillales;f__Rhodospirillaceae;g__;s__	d__Bacteria;p__Proteobacteria;c__Alphaproteobacteria;o__Rhodospirillales;f__Rhodospirillaceae;x__unclassified Rhodospirillaceae;s__Rhodospirillaceae bacterium	2938	19	44	2
GB_GCA_002686265.1	97.85	2.69	90.7799	135	3466685	68.353	5071824	d__Bacteria;p__Planctomycetota;c__UBA1135;o__UBA1135;f__GCA-002686595;g__GCA-2686265;s__GCA-2686265 sp002686265	Contig	ASM268626v1	PRJNA391943	SAMN07619728	2017-10-24	GCA_002686265.1	Planctomycetes bacterium	ARS15	2026780	d__Bacteria;p__Planctomycetes;c__;o__;f__;g__;s__	d__Bacteria;x__PVC group;p__Planctomycetes;x__unclassified Planctomycetes;s__Planctomycetes bacterium	3833	19	46	2
GB_GCA_002686295.1	77.57	0	93.3843	51	258670	30.1581	857738	d__Archaea;p__Nanoarchaeota;c__Nanoarchaeia;o__Woesearchaeales;f__GCA-2686295;g__GCA-2686295;s__GCA-2686295 sp002686295	Contig	ASM268629v1	PRJNA391943	SAMN07620234	2017-10-24	GCA_002686295.1	Candidatus Woesearchaeota archaeon	ARS1441	2026803	d__Archaea;p__Candidatus Woesearchaeota;c__;o__;f__;g__;s__	d__Archaea;x__DPANN group;p__Candidatus Woesearchaeota;s__Candidatus Woesearchaeota archaeon	940	18	31	0
GB_GCA_002686315.1	64.09	0.93	92.8022	81	448701	39.1876	1145350	d__Archaea;p__Nanoarchaeota;c__Nanoarchaeia;o__Woesearchaeales;f__GW2011-AR9;g__UBA11998;s__UBA11998 sp002686315	Contig	ASM268631v1	PRJNA391943	SAMN07618365	2017-10-24	GCA_002686315.1	archaeon	ARS1334	1906665	d__Archaea;p__;c__;o__;f__;g__;s__	d__Archaea;x__unclassified Archaea;s__archaeon	1341	15	29	0
GB_GCA_002686355.1	65.42	0	87.6739	32	147760	33.9178	435653	d__Archaea;p__Nanoarchaeota;c__Nanoarchaeia;o__Pacearchaeales;f__GW2011-AR1;g__ARS1301;s__ARS1301 sp002686355	Contig	ASM268635v1	PRJNA391943	SAMN07619588	2017-10-24	GCA_002686355.1	Candidatus Pacearchaeota archaeon	ARS1301	2026773	d__Archaea;p__;c__;o__;f__;g__;s__	d__Archaea;x__DPANN group;x__Candidatus Pacearchaeota;s__Candidatus Pacearchaeota archaeon	534	16	29	0
GB_GCA_002686365.1	66.48	1.12	87.982	21	383959	43.2377	888027	d__Bacteria;p__Patescibacteria;c__Paceibacteria;o__UBA6257;f__GWB1-50-10;g__GCA-2686365;s__GCA-2686365 sp002686365	Contig	ASM268636v1	PRJNA391943	SAMN07618374	2017-10-24	GCA_002686365.1	bacterium	ARS1290	1869227	d__Bacteria;p__;c__;o__;f__;g__;s__	d__Bacteria;x__unclassified Bacteria;s__bacterium	953	19	41	0
GB_GCA_002686445.1	61.52	1.38	89.409	59	481849	52.3021	921363	d__Bacteria;p__Patescibacteria;c__Andersenbacteria;o__UBA10190;f__UBA10190;g__GCA-2686445;s__GCA-2686445 sp002686445	Contig	ASM268644v1	PRJNA391943	SAMN07618373	2017-10-24	GCA_002686445.1	bacterium	ARS1193	1869227	d__Bacteria;p__;c__;o__;f__;g__;s__	d__Bacteria;x__unclassified Bacteria;s__bacterium	968	15	23	0
GB_GCA_002686465.1	59.08	1.1	91.5537	59	380805	42.2398	901573	d__Bacteria;p__Patescibacteria;c__Microgenomatia;o__GWA2-44-7;f__UBA10165;g__GCA-2686465;s__GCA-2686465 sp002686465	Contig	ASM268646v1	PRJNA391943	SAMN07620240	2017-10-24	GCA_002686465.1	Candidatus Woesebacteria bacterium	ARS1183	2026804	d__Bacteria;p__Candidatus Woesebacteria;c__;o__;f__;g__;s__	d__Bacteria;x__Bacteria incertae sedis;x__Bacteria candidate phyla;x__Patescibacteria group;x__Microgenomates group;p__Candidatus Woesebacteria;s__Candidatus Woesebacteria bacterium	1022	20	44	0
GB_GCA_002686525.1	73.14	0.8	95.3922	53	511633	37.923	1358048	d__Archaea;p__Thermoplasmatota;c__Poseidoniia;o__Poseidoniales;f__Thalassarchaeaceae;g__MGIIb-O2;s__MGIIb-O2 sp002686525	Contig	ASM268652v1	PRJNA391943	SAMN07618707	2017-10-24	GCA_002686525.1	Euryarchaeota archaeon	ARS1134	2026739	d__Archaea;p__Euryarchaeota;c__;o__;f__;g__;s__	d__Archaea;p__Euryarchaeota;x__unclassified Euryarchaeota;s__Euryarchaeota archaeon	1188	18	36	0
GB_GCA_002686595.1	88.17	4.3	91.6803	150	2213679	65.5803	3375994	d__Bacteria;p__Planctomycetota;c__UBA1135;o__UBA1135;f__GCA-002686595;g__GCA-2686595;s__GCA-2686595 sp002686595	Contig	ASM268659v1	PRJNA391943	SAMN07619731	2017-10-24	GCA_002686595.1	Planctomycetes bacterium	ARS90	2026780	d__Bacteria;p__Planctomycetes;c__;o__;f__;g__;s__	d__Bacteria;x__PVC group;p__Planctomycetes;x__unclassified Planctomycetes;s__Planctomycetes bacterium	2714	19	40	1
GB_GCA_002686655.1	92.47	0	95.758	76	626373	29.8796	2099918	d__Bacteria;p__Bacteroidota;c__Bacteroidia;o__Flavobacteriales;f__Parvicellaceae;g__MED-G20;s__MED-G20 sp002686655	Contig	ASM268665v1	PRJNA391943	SAMN07618566	2017-10-24	GCA_002686655.1	Crocinitomicaceae bacterium	ARS86	2026728	d__Bacteria;p__Bacteroidetes;c__Flavobacteriia;o__Flavobacteriales;f__Crocinitomicaceae;g__;s__	d__Bacteria;x__FCB group;x__Bacteroidetes/Chlorobi group;p__Bacteroidetes;c__Flavobacteriia;o__Flavobacteriales;f__Crocinitomicaceae;x__unclassified Crocinitomicaceae;s__Crocinitomicaceae bacterium	1897	15	24	0
GB_GCA_002686675.1	52.02	0	93.8599	71	320096	39.048	820771	d__Bacteria;p__Marinisomatota;c__Marinisomatia;o__Marinisomatales;f__UBA8229;g__UBA8229;s__UBA8229 sp002686675	Contig	ASM268667v1	PRJNA391943	SAMN07619322	2017-10-24	GCA_002686675.1	Candidatus Marinimicrobia bacterium	ARS85	2026760	d__Bacteria;p__Candidatus Marinimicrobia;c__;o__;f__;g__;s__	d__Bacteria;x__FCB group;p__Candidatus Marinimicrobia;s__Candidatus Marinimicrobia bacterium	762	8	13	0
GB_GCA_002686685.1	73.14	0.22	92.3285	81	1037195	58.2535	1788577	d__Bacteria;p__Pseudomonadota;c__Alphaproteobacteria;o__Puniceispirillales;f__Puniceispirillaceae;g__UBA8309;s__UBA8309 sp002686685	Contig	ASM268668v1	PRJNA391943	SAMN07620080	2017-10-24	GCA_002686685.1	SAR116 cluster bacterium	ARS84	2024888	d__Bacteria;p__Proteobacteria;c__Alphaproteobacteria;o__;f__;g__;s__	d__Bacteria;p__Proteobacteria;c__Alphaproteobacteria;x__Alphaproteobacteria incertae sedis;x__SAR116 cluster;x__unclassified SAR116 cluster;s__SAR116 cluster bacterium	1736	13	18	0
GB_GCA_002686705.1	65.52	0	90.1667	108	1013227	34.5389	2934318	d__Bacteria;p__Bacteroidota;c__Bacteroidia;o__Bacteroidales;f__F082;g__GCA-002708315;s__GCA-002708315 sp002686705	Contig	ASM268670v1	PRJNA391943	SAMN07618406	2017-10-24	GCA_002686705.1	Bacteroidetes bacterium	ARS83	1898104	d__Bacteria;p__Bacteroidetes;c__;o__;f__;g__;s__	d__Bacteria;x__FCB group;x__Bacteroidetes/Chlorobi group;p__Bacteroidetes;x__unclassified Bacteroidetes;s__Bacteroidetes bacterium	2541	10	25	0
GB_GCA_002686835.1	89.19	1.35	94.862	46	975521	45.2197	2161033	d__Bacteria;p__Verrucomicrobiota;c__Verrucomicrobiae;o__Opitutales;f__MB11C04;g__MB11C04;s__MB11C04 sp002686835	Contig	ASM268683v1	PRJNA391943	SAMN07619564	2017-10-24	GCA_002686835.1	Opitutae bacterium	ARS76	2026771	d__Bacteria;p__Verrucomicrobia;c__Opitutae;o__;f__;g__;s__	d__Bacteria;x__PVC group;p__Verrucomicrobia;c__Opitutae;x__unclassified Opitutae;s__Opitutae bacterium	1936	18	35	0
GB_GCA_002686855.1	74.3	0	89.1612	78	416679	33.0945	1259110	d__Archaea;p__Nanoarchaeota;c__Nanoarchaeia;o__Woesearchaeales;f__GW2011-AR4;g__GCA-2686855;s__GCA-2686855 sp002686855	Contig	ASM268685v1	PRJNA391943	SAMN07620237	2017-10-24	GCA_002686855.1	Candidatus Woesearchaeota archaeon	ARS74	2026803	d__Archaea;p__Candidatus Woesearchaeota;c__;o__;f__;g__;s__	d__Archaea;x__DPANN group;p__Candidatus Woesearchaeota;s__Candidatus Woesearchaeota archaeon	1319	18	29	0
GB_GCA_002686885.1	97.41	7.37	93.4896	140	2266661	53.2958	4267059	d__Bacteria;p__Verrucomicrobiota;c__Verrucomicrobiae;o__Pedosphaerales;f__AAA164-E04;g__UBA7971;s__UBA7971 sp002686885	Contig	ASM268688v1	PRJNA391943	SAMN07619608	2017-10-24	GCA_002686885.1	Pedosphaera sp.	ARS72	2024890	d__Bacteria;p__Verrucomicrobia;c__Verrucomicrobiae;o__Verrucomicrobiales;f__Verrucomicrobia subdivision 3;g__Pedosphaera;s__	d__Bacteria;x__PVC group;p__Verrucomicrobia;c__Verrucomicrobiae;o__Verrucomicrobiales;f__Verrucomicrobia subdivision 3;g__Pedosphaera;x__unclassified Pedosphaera;s__Pedosphaera sp.	3390	19	51	1
GB_GCA_002686915.1	55.49	1.1	93.7638	87	1100179	65.5988	1677153	d__Bacteria;p__ARS69;c__ARS69;o__ARS69;f__ARS69;g__ARS69;s__ARS69 sp002686915	Contig	ASM268691v1	PRJNA391943	SAMN07619151	2017-10-24	GCA_002686915.1	Gemmatimonadetes bacterium	ARS69	2026742	d__Bacteria;p__Gemmatimonadetes;c__;o__;f__;g__;s__	d__Bacteria;x__FCB group;p__Gemmatimonadetes;x__unclassified Gemmatimonadetes;s__Gemmatimonadetes bacterium	1423	12	19	1
GB_GCA_002686945.1	88.71	1.08	92.8929	53	1717464	60.8572	2822307	d__Bacteria;p__Planctomycetota;c__UBA1135;o__UBA1135;f__GCA-002686595;g__GCA-2686945;s__GCA-2686945 sp002686945	Contig	ASM268694v1	PRJNA391943	SAMN07619730	2017-10-24	GCA_002686945.1	Planctomycetes bacterium	ARS68	2026780	d__Bacteria;p__Planctomycetes;c__;o__;f__;g__;s__	d__Bacteria;x__PVC group;p__Planctomycetes;x__unclassified Planctomycetes;s__Planctomycetes bacterium	2288	18	34	1
GB_GCA_002686955.1	89.56	2.4	91.4137	270	2714333	63.4403	4278577	d__Bacteria;p__GCA-2686955;c__GCA-2686955;o__GCA-2686955;f__GCA-2686955;g__GCA-2686955;s__GCA-2686955 sp002686955	Contig	ASM268695v1	PRJNA391943	SAMN07619150	2017-10-24	GCA_002686955.1	Gemmatimonadetes bacterium	ARS67	2026742	d__Bacteria;p__Gemmatimonadetes;c__;o__;f__;g__;s__	d__Bacteria;x__FCB group;p__Gemmatimonadetes;x__unclassified Gemmatimonadetes;s__Gemmatimonadetes bacterium	3717	12	22	1
GB_GCA_002686995.1	80.68	0.57	90.3837	446	5191383	66.5263	7803558	d__Bacteria;p__Planctomycetota;c__Phycisphaerae;o__Phycisphaerales;f__Phycisphaeraceae;g__GCA-2686995;s__GCA-2686995 sp002686995	Contig	ASM268699v1	PRJNA391943	SAMN07619662	2017-10-24	GCA_002686995.1	Phycisphaeraceae bacterium	ARS65	2026777	d__Bacteria;p__Planctomycetes;c__Phycisphaerae;o__Phycisphaerales;f__Phycisphaeraceae;g__;s__	d__Bacteria;x__PVC group;p__Planctomycetes;c__Phycisphaerae;o__Phycisphaerales;f__Phycisphaeraceae;x__unclassified Phycisphaeraceae;s__Phycisphaeraceae bacterium	5735	19	51	1
GB_GCA_002687015.1	85.68	4.52	91.9422	279	3405797	69.772	4881411	d__Bacteria;p__Myxococcota_A;c__UBA9160;o__UBA9160;f__UBA6930;g__GCA-2687015;s__GCA-2687015 sp002687015	Contig	ASM268701v1	PRJNA391943	SAMN07618655	2017-10-24	GCA_002687015.1	Deltaproteobacteria bacterium	ARS66	2026735	d__Bacteria;p__Proteobacteria;c__Deltaproteobacteria;o__;f__;g__;s__	d__Bacteria;p__Proteobacteria;x__delta/epsilon subdivisions;c__Deltaproteobacteria;x__unclassified Deltaproteobacteria;s__Deltaproteobacteria bacterium	4629	12	34	0
GB_GCA_002687025.1	83.27	2.35	90.3858	457	3554524	66.5815	5339246	d__Bacteria;p__Poribacteria;c__WGA-4E;o__GCA-2687025;f__GCA-2687025;g__GCA-2687025;s__GCA-2687025 sp002687025	Contig	ASM268702v1	PRJNA391943	SAMN07619755	2017-10-24	GCA_002687025.1	Candidatus Poribacteria bacterium	ARS61	2026781	d__Bacteria;p__Candidatus Poribacteria;c__;o__;f__;g__;s__	d__Bacteria;x__Bacteria incertae sedis;x__Bacteria candidate phyla;p__Candidatus Poribacteria;x__unclassified Candidatus Poribacteria;s__Candidatus Poribacteria bacterium	4649	16	35	1
GB_GCA_002687075.1	82.8	1.6	94.4115	73	1017007	46.3024	2201713	d__Archaea;p__Thermoplasmatota;c__Poseidoniia;o__Poseidoniales;f__Poseidoniaceae;g__MGIIa-L1;s__MGIIa-L1 sp002687075	Contig	ASM268707v1	PRJNA391943	SAMN07618712	2017-10-24	GCA_002687075.1	Euryarchaeota archaeon	ARS60	2026739	d__Archaea;p__Euryarchaeota;c__;o__;f__;g__;s__	d__Archaea;p__Euryarchaeota;x__unclassified Euryarchaeota;s__Euryarchaeota archaeon	1836	19	45	0
GB_GCA_002687175.1	71.78	0.42	88.7798	35	409531	36.6935	1116120	d__Bacteria;p__Patescibacteria;c__ABY1;o__Buchananbacterales;f__UBA6539;g__UBA6539;s__UBA6539 sp002687175	Contig	ASM268717v1	PRJNA391943	SAMN07619597	2017-10-24	GCA_002687175.1	Parcubacteria group bacterium	ARS52	2026774	d__Bacteria;p__;c__;o__;f__;g__;s__	d__Bacteria;x__Bacteria incertae sedis;x__Bacteria candidate phyla;x__Patescibacteria group;x__Parcubacteria group;x__unclassified Parcubacteria group;s__Parcubacteria group bacterium	1124	19	47	0
GB_GCA_002687185.1	69.16	0	92.5619	119	591256	37.3346	1583763	d__Archaea;p__Nanoarchaeota;c__Nanoarchaeia;o__SCGC-AAA011-G17;f__GCA-2687185;g__GCA-2687185;s__GCA-2687185 sp002687185	Contig	ASM268718v1	PRJNA391943	SAMN07618367	2017-10-24	GCA_002687185.1	archaeon	ARS54	1906665	d__Archaea;p__;c__;o__;f__;g__;s__	d__Archaea;x__unclassified Archaea;s__archaeon	1891	19	56	0
GB_GCA_002687255.1	61.77	0	90.2409	54	366383	46.4479	789008	d__Archaea;p__Nanoarchaeota;c__Nanoarchaeia;o__Pacearchaeales;f__GW2011-AR1;g__ARS50;s__ARS50 sp002687255	Contig	ASM268725v1	PRJNA391943	SAMN07619592	2017-10-24	GCA_002687255.1	Candidatus Pacearchaeota archaeon	ARS50	2026773	d__Archaea;p__;c__;o__;f__;g__;s__	d__Archaea;x__DPANN group;x__Candidatus Pacearchaeota;s__Candidatus Pacearchaeota archaeon	1052	18	33	0
GB_GCA_002687275.1	72.66	0	94.0485	55	540123	49.6681	1087504	d__Archaea;p__Nanoarchaeota;c__Nanoarchaeia;o__Woesearchaeales;f__ARS49;g__GCA-2687275;s__GCA-2687275 sp002687275	Contig	ASM268727v1	PRJNA391943	SAMN07620235	2017-10-24	GCA_002687275.1	Candidatus Woesearchaeota archaeon	ARS49	2026803	d__Archaea;p__Candidatus Woesearchaeota;c__;o__;f__;g__;s__	d__Archaea;x__DPANN group;p__Candidatus Woesearchaeota;s__Candidatus Woesearchaeota archaeon	1338	19	37	0
GB_GCA_002687335.1	53.44	0	91.2079	100	555132	46.3278	1199300	d__Bacteria;p__Chloroflexota;c__Dehalococcoidia;o__UBA1151;f__UBA1328;g__UBA1328;s__UBA1328 sp002687335	Contig	ASM268733v1	PRJNA391943	SAMN07618440	2017-10-24	GCA_002687335.1	Chloroflexi bacterium	ARS44	2026724	d__Bacteria;p__Chloroflexi;c__;o__;f__;g__;s__	d__Bacteria;x__Terrabacteria group;p__Chloroflexi;x__unclassified Chloroflexi;s__Chloroflexi bacterium	1165	10	18	0
GB_GCA_002687355.1	64.8	0.8	95.8927	48	517553	56.3971	918203	d__Archaea;p__Thermoplasmatota;c__Poseidoniia;o__MGIII;f__CG-Epi1;g__UBA8886;s__UBA8886 sp002687355	Contig	ASM268735v1	PRJNA391943	SAMN07618709	2017-10-24	GCA_002687355.1	Euryarchaeota archaeon	ARS43	2026739	d__Archaea;p__Euryarchaeota;c__;o__;f__;g__;s__	d__Archaea;p__Euryarchaeota;x__unclassified Euryarchaeota;s__Euryarchaeota archaeon	872	15	24	0
GB_GCA_002687495.1	84.35	1.32	91.7453	94	858420	43.5589	1970780	d__Bacteria;p__Pseudomonadota;c__Alphaproteobacteria;o__Micavibrionales;f__Micavibrionaceae;g__TMED27;s__TMED27 sp002687495	Contig	ASM268749v1	PRJNA391943	SAMN07619470	2017-10-24	GCA_002687495.1	Micavibrio sp.	ARS33	2024841	d__Bacteria;p__Proteobacteria;c__Alphaproteobacteria;o__;f__;g__Micavibrio;s__	d__Bacteria;p__Proteobacteria;c__Alphaproteobacteria;x__Alphaproteobacteria incertae sedis;g__Micavibrio;x__unclassified Micavibrio;s__Micavibrio sp.	2019	14	22	0
GB_GCA_002687515.1	85.24	4.13	89.4891	181	2579267	60.1883	4285735	d__Bacteria;p__Pseudomonadota;c__Alphaproteobacteria;o__Rhodospirillales_A;f__UBA2165;g__GCA-2687515;s__GCA-2687515 sp002687515	Contig	ASM268751v1	PRJNA391943	SAMN07619954	2017-10-24	GCA_002687515.1	Rhodospirillaceae bacterium	ARS31	1898112	d__Bacteria;p__Proteobacteria;c__Alphaproteobacteria;o__Rhodospirillales;f__Rhodospirillaceae;g__;s__	d__Bacteria;p__Proteobacteria;c__Alphaproteobacteria;o__Rhodospirillales;f__Rhodospirillaceae;x__unclassified Rhodospirillaceae;s__Rhodospirillaceae bacterium	3905	15	31	1
GB_GCA_002687715.1	75.31	0	92.3442	288	3903627	67.0465	5822363	d__Bacteria;p__Planctomycetota;c__GCA-002687715;o__GCA-002687715;f__GCA-002687715;g__GCA-2687715;s__GCA-2687715 sp002687715	Contig	ASM268771v1	PRJNA391943	SAMN07619727	2017-10-24	GCA_002687715.1	Planctomycetes bacterium	ARS1434	2026780	d__Bacteria;p__Planctomycetes;c__;o__;f__;g__;s__	d__Bacteria;x__PVC group;p__Planctomycetes;x__unclassified Planctomycetes;s__Planctomycetes bacterium	4663	13	29	1
GB_GCA_002687735.1	72.43	0	92.864	18	195024	35.3403	551902	d__Archaea;p__Iainarchaeota;c__Iainarchaeia;o__Iainarchaeales;f__Iainarchaeaceae;g__UBA493;s__UBA493 sp002687735	Contig	ASM268773v1	PRJNA391943	SAMN07618689	2017-10-24	GCA_002687735.1	Candidatus Diapherotrites archaeon	ARS1427	2026736	d__Archaea;p__Candidatus Diapherotrites;c__;o__;f__;g__;s__	d__Archaea;x__DPANN group;p__Candidatus Diapherotrites;x__unclassified Diapherotrites;s__Candidatus Diapherotrites archaeon	630	15	25	0
GB_GCA_002687745.1	90.6	1.28	93.3919	38	1206520	65.2864	1849034	d__Bacteria;p__Actinomycetota;c__Acidimicrobiia;o__Acidimicrobiales;f__MedAcidi-G1;g__UBA3125;s__UBA3125 sp002687745	Contig	ASM268774v1	PRJNA391943	SAMN07618151	2017-10-24	GCA_002687745.1	Acidimicrobiaceae bacterium	ARS1426	2024894	d__Bacteria;p__Actinobacteria;c__Acidimicrobiia;o__Acidimicrobiales;f__Acidimicrobiaceae;g__;s__	d__Bacteria;x__Terrabacteria group;p__Actinobacteria;c__Acidimicrobiia;o__Acidimicrobiales;f__Acidimicrobiaceae;x__unclassified Acidimicrobiaceae;s__Acidimicrobiaceae bacterium	1823	18	42	1
GB_GCA_002687775.1	51.44	0	92.6631	20	187383	36.296	516264	d__Archaea;p__Nanoarchaeota;c__Nanoarchaeia;o__Woesearchaeales;f__GW2011-AR9;g__NZBF01;s__NZBF01 sp002687775	Contig	ASM268777v1	PRJNA391943	SAMN07619505	2017-10-24	GCA_002687775.1	Nanoarchaeota archaeon	1420	2026764	d__Archaea;p__Nanoarchaeota;c__;o__;f__;g__;s__	d__Archaea;x__DPANN group;p__Nanoarchaeota;x__unclassified Nanoarchaeota;s__Nanoarchaeota archaeon	642	7	9	0
GB_GCA_002687795.1	72.04	0.93	91.7821	39	354119	38.2719	925456	d__Archaea;p__Nanoarchaeota;c__Nanoarchaeia;o__Woesearchaeales;f__GCA-2687795;g__GCA-2687795;s__GCA-2687795 sp002687795	Contig	ASM268779v1	PRJNA391943	SAMN07620233	2017-10-24	GCA_002687795.1	Candidatus Woesearchaeota archaeon	ARS1419	2026803	d__Archaea;p__Candidatus Woesearchaeota;c__;o__;f__;g__;s__	d__Archaea;x__DPANN group;p__Candidatus Woesearchaeota;s__Candidatus Woesearchaeota archaeon	1007	17	30	0
GB_GCA_002687815.1	73.36	1.87	93.9895	58	232620	28.3999	819095	d__Archaea;p__Nanoarchaeota;c__Nanoarchaeia;o__SCGC-AAA011-G17;f__GCA-2687815;g__GCA-2687815;s__GCA-2687815 sp002687815	Contig	ASM268781v1	PRJNA391943	SAMN07618366	2017-10-24	GCA_002687815.1	archaeon	ARS1414	1906665	d__Archaea;p__;c__;o__;f__;g__;s__	d__Archaea;x__unclassified Archaea;s__archaeon	1011	17	35	0
GB_GCA_002687825.1	65.42	0	94.0181	25	236743	30.5487	775340	d__Archaea;p__Nanoarchaeota;c__Nanoarchaeia;o__SCGC-AAA011-G17;f__ARS1403;g__ARS1403;s__ARS1403 sp002687825	Contig	ASM268782v1	PRJNA391943	SAMN07619508	2017-10-24	GCA_002687825.1	Nanoarchaeota archaeon	ARS1403	2026764	d__Archaea;p__Nanoarchaeota;c__;o__;f__;g__;s__	d__Archaea;x__DPANN group;p__Nanoarchaeota;x__unclassified Nanoarchaeota;s__Nanoarchaeota archaeon	1002	17	25	0
GB_GCA_002687895.1	72.31	1.12	91.2636	23	288178	39.2083	735221	d__Bacteria;p__Patescibacteria;c__ABY1;o__UBA2169;f__UBA2169;g__UBA2169;s__UBA2169 sp002687895	Contig	ASM268789v1	PRJNA391943	SAMN07618377	2017-10-24	GCA_002687895.1	bacterium	ARS1386	1869227	d__Bacteria;p__;c__;o__;f__;g__;s__	d__Bacteria;x__unclassified Bacteria;s__bacterium	762	17	36	0
GB_GCA_002687905.1	84.77	0	88.5389	18	242318	40.9663	591505	d__Bacteria;p__Patescibacteria;c__Paceibacteria;o__UBA9983_A;f__JABMNX01;g__UBA6534;s__UBA6534 sp002687905	Contig	ASM268790v1	PRJNA391943	SAMN07618376	2017-10-24	GCA_002687905.1	bacterium	ARS1360	1869227	d__Bacteria;p__;c__;o__;f__;g__;s__	d__Bacteria;x__unclassified Bacteria;s__bacterium	627	18	34	0
GB_GCA_002687935.1	89.72	1.87	93.9789	11	273261	40.9984	666542	d__Archaea;p__Undinarchaeota;c__Undinarchaeia;o__Undinarchaeales;f__Undinarchaeaceae;g__Undinarchaeum;s__Undinarchaeum sp002687935	Contig	ASM268793v1	PRJNA391943	SAMN07618708	2017-10-24	GCA_002687935.1	Euryarchaeota archaeon	ARS1358	2026739	d__Archaea;p__Euryarchaeota;c__;o__;f__;g__;s__	d__Archaea;p__Euryarchaeota;x__unclassified Euryarchaeota;s__Euryarchaeota archaeon	763	19	42	0
GB_GCA_002688015.1	59.5	2.8	92.6464	18	203823	34.4337	591970	d__Archaea;p__Nanoarchaeota;c__Nanoarchaeia;o__Pacearchaeales;f__GW2011-AR1;g__ARS1309;s__ARS1309 sp002688015	Contig	ASM268801v1	PRJNA391943	SAMN07619589	2017-10-24	GCA_002688015.1	Candidatus Pacearchaeota archaeon	ARS1309	2026773	d__Archaea;p__;c__;o__;f__;g__;s__	d__Archaea;x__DPANN group;x__Candidatus Pacearchaeota;s__Candidatus Pacearchaeota archaeon	726	17	30	0
GB_GCA_002688035.1	74.69	0.93	92.9531	12	307616	41.2838	745175	d__Archaea;p__Iainarchaeota;c__Iainarchaeia;o__Iainarchaeales;f__GCA-2688035;g__GCA-2688035;s__GCA-2688035 sp002688035	Contig	ASM268803v1	PRJNA391943	SAMN07618688	2017-10-24	GCA_002688035.1	Candidatus Diapherotrites archaeon	ARS1307	2026736	d__Archaea;p__Candidatus Diapherotrites;c__;o__;f__;g__;s__	d__Archaea;x__DPANN group;p__Candidatus Diapherotrites;x__unclassified Diapherotrites;s__Candidatus Diapherotrites archaeon	809	17	29	0
GB_GCA_002688095.1	67.76	0	91.7583	15	193909	32.0204	605723	d__Archaea;p__Nanoarchaeota;c__Nanoarchaeia;o__SCGC-AAA011-G17;f__GCA-2688095;g__GCA-2688095;s__GCA-2688095 sp002688095	Contig	ASM268809v1	PRJNA391943	SAMN07619507	2017-10-24	GCA_002688095.1	Nanoarchaeota archaeon	ARS1286	2026764	d__Archaea;p__Nanoarchaeota;c__;o__;f__;g__;s__	d__Archaea;x__DPANN group;p__Nanoarchaeota;x__unclassified Nanoarchaeota;s__Nanoarchaeota archaeon	759	17	29	0
GB_GCA_002688105.1	85.48	0.99	88.9411	46	643057	48.3563	1330181	d__Bacteria;p__Chloroflexota;c__Dehalococcoidia;o__Dehalococcoidales;f__GCA-2688105;g__GCA-2688105;s__GCA-2688105 sp002688105	Contig	ASM268810v1	PRJNA391943	SAMN07618620	2017-10-24	GCA_002688105.1	Dehalococcoidales bacterium	ARS1330	2026733	d__Bacteria;p__Chloroflexi;c__Dehalococcoidia;o__Dehalococcoidales;f__;g__;s__	d__Bacteria;x__Terrabacteria group;p__Chloroflexi;c__Dehalococcoidia;o__Dehalococcoidales;x__unclassified Dehalococcoidales;s__Dehalococcoidales bacterium	1387	17	36	1
GB_GCA_002688135.1	74.24	2.25	87.8905	71	436975	41.5588	1051475	d__Bacteria;p__Patescibacteria;c__ABY1;o__Magasanikbacterales;f__GCA-002688135;g__GCA-002688135;s__GCA-002688135 sp002688135	Contig	ASM268813v1	PRJNA391943	SAMN07619596	2017-10-24	GCA_002688135.1	Parcubacteria group bacterium	ARS125	2026774	d__Bacteria;p__;c__;o__;f__;g__;s__	d__Bacteria;x__Bacteria incertae sedis;x__Bacteria candidate phyla;x__Patescibacteria group;x__Parcubacteria group;x__unclassified Parcubacteria group;s__Parcubacteria group bacterium	1047	18	41	0
GB_GCA_002688155.1	53.72	0	88.9318	132	968837	61.1503	1584353	d__Bacteria;p__Planctomycetota;c__Phycisphaerae;o__Phycisphaerales;f__Phycisphaeraceae;g__ARS1224;s__ARS1224 sp002688155	Contig	ASM268815v1	PRJNA391943	SAMN07619665	2017-10-24	GCA_002688155.1	Phycisphaerae bacterium	ARS1224	2026778	d__Bacteria;p__Planctomycetes;c__Phycisphaerae;o__;f__;g__;s__	d__Bacteria;x__PVC group;p__Planctomycetes;c__Phycisphaerae;x__unclassified Phycisphaerae;s__Phycisphaerae bacterium	1465	10	12	0
GB_GCA_002688165.1	65.97	0.65	92.2036	39	193094	30.6396	631855	d__Archaea;p__Nanoarchaeota;c__Nanoarchaeia;o__Pacearchaeales;f__GW2011-AR1;g__ARS1285;s__ARS1285 sp002688165	Contig	ASM268816v1	PRJNA391943	SAMN07619587	2017-10-24	GCA_002688165.1	Candidatus Pacearchaeota archaeon	ARS1285	2026773	d__Archaea;p__;c__;o__;f__;g__;s__	d__Archaea;x__DPANN group;x__Candidatus Pacearchaeota;s__Candidatus Pacearchaeota archaeon	767	13	25	0
GB_GCA_002688175.1	79.43	3.24	90.4276	84	1384405	53.1249	2605961	d__Bacteria;p__Pseudomonadota;c__Gammaproteobacteria;o__GCA-2729495;f__GCA-2729495;g__GCA-002729875;s__GCA-002729875 sp002688175	Contig	ASM268817v1	PRJNA391943	SAMN07618542	2017-10-24	GCA_002688175.1	Chromatiales bacterium	ARS1279	2026725	d__Bacteria;p__Proteobacteria;c__Gammaproteobacteria;o__Chromatiales;f__;g__;s__	d__Bacteria;p__Proteobacteria;c__Gammaproteobacteria;o__Chromatiales;x__unclassified Chromatiales;s__Chromatiales bacterium	2461	18	36	0
GB_GCA_002688185.1	50.91	0	93.0312	53	748151	50.0351	1495458	d__Bacteria;p__Spirochaetota;c__Spirochaetia;o__ARS1246;f__ARS1246;g__ARS1246;s__ARS1246 sp002688185	Contig	ASM268818v1	PRJNA391943	SAMN07620122	2017-10-24	GCA_002688185.1	Spirochaetales bacterium	ARS1246	2026792	d__Bacteria;p__Spirochaetes;c__Spirochaetia;o__Spirochaetales;f__;g__;s__	d__Bacteria;p__Spirochaetes;c__Spirochaetia;o__Spirochaetales;x__unclassified Spirochaetales;s__Spirochaetales bacterium	1330	12	20	0
GB_GCA_002688265.1	74.3	0.93	90.49	32	366019	34.2004	1070250	d__Archaea;p__Nanoarchaeota;c__Nanoarchaeia;o__Woesearchaeales;f__GW2011-AR9;g__GCA-2688265;s__GCA-2688265 sp002688265	Contig	ASM268826v1	PRJNA391943	SAMN07618364	2017-10-24	GCA_002688265.1	archaeon	ARS1203	1906665	d__Archaea;p__;c__;o__;f__;g__;s__	d__Archaea;x__unclassified Archaea;s__archaeon	1079	16	23	0
GB_GCA_002688315.1	86.21	0	92.2856	15	335548	36.774	912474	d__Archaea;p__Nanoarchaeota;c__Nanoarchaeia;o__Woesearchaeales;f__UBA10216;g__UBA492;s__UBA492 sp002688315	Contig	ASM268831v1	PRJNA391943	SAMN07620232	2017-10-24	GCA_002688315.1	Candidatus Woesearchaeota archaeon	ARS1199	2026803	d__Archaea;p__Candidatus Woesearchaeota;c__;o__;f__;g__;s__	d__Archaea;x__DPANN group;p__Candidatus Woesearchaeota;s__Candidatus Woesearchaeota archaeon	1050	19	44	0
GB_GCA_002688325.1	64.64	1.87	93.2762	36	168263	27.7468	606505	d__Archaea;p__Nanoarchaeota;c__Nanoarchaeia;o__SCGC-AAA011-G17;f__ARS1178;g__ARS1178;s__ARS1178 sp002688325	Contig	ASM268832v1	PRJNA391943	SAMN07618363	2017-10-24	GCA_002688325.1	archaeon	ARS1178	1906665	d__Archaea;p__;c__;o__;f__;g__;s__	d__Archaea;x__unclassified Archaea;s__archaeon	782	15	25	0
GB_GCA_002688335.1	65.81	1.87	89.4845	80	344079	32.9687	1043716	d__Archaea;p__Nanoarchaeota;c__Nanoarchaeia;o__Pacearchaeales;f__GW2011-AR1;g__ARS1285;s__ARS1285 sp002688335	Contig	ASM268833v1	PRJNA391943	SAMN07619586	2017-10-24	GCA_002688335.1	Candidatus Pacearchaeota archaeon	ARS1180	2026773	d__Archaea;p__;c__;o__;f__;g__;s__	d__Archaea;x__DPANN group;x__Candidatus Pacearchaeota;s__Candidatus Pacearchaeota archaeon	1396	15	28	0
GB_GCA_002688355.1	78.5	1.87	93.7032	32	265821	27.633	962007	d__Archaea;p__Nanoarchaeota;c__Nanoarchaeia;o__SCGC-AAA011-G17;f__GW2011-AR20;g__GCA-2688355;s__GCA-2688355 sp002688355	Contig	ASM268835v1	PRJNA391943	SAMN07618362	2017-10-24	GCA_002688355.1	archaeon	ARS1176	1906665	d__Archaea;p__;c__;o__;f__;g__;s__	d__Archaea;x__unclassified Archaea;s__archaeon	1206	18	30	0
GB_GCA_002688395.1	61.84	0	94.3373	46	184574	29.2662	630675	d__Archaea;p__Nanoarchaeota;c__Nanoarchaeia;o__SCGC-AAA011-G17;f__ARS1403;g__ARS1403;s__ARS1403 sp002688395	Contig	ASM268839v1	PRJNA391943	SAMN07619506	2017-10-24	GCA_002688395.1	Nanoarchaeota archaeon	ARS1172	2026764	d__Archaea;p__Nanoarchaeota;c__;o__;f__;g__;s__	d__Archaea;x__DPANN group;p__Nanoarchaeota;x__unclassified Nanoarchaeota;s__Nanoarchaeota archaeon	826	19	26	0
GB_GCA_002688435.1	75.41	0	87.1119	43	624141	52.1251	1197590	d__Bacteria;p__Chloroflexota;c__Dehalococcoidia;o__Dehalococcoidales;f__RBG-16-60-22;g__GCA-2688435;s__GCA-2688435 sp002688435	Contig	ASM268843v1	PRJNA391943	SAMN07618619	2017-10-24	GCA_002688435.1	Dehalococcoidales bacterium	ARS1168	2026733	d__Bacteria;p__Chloroflexi;c__Dehalococcoidia;o__Dehalococcoidales;f__;g__;s__	d__Bacteria;x__Terrabacteria group;p__Chloroflexi;c__Dehalococcoidia;o__Dehalococcoidales;x__unclassified Dehalococcoidales;s__Dehalococcoidales bacterium	1223	12	25	1
GB_GCA_002688875.1	60.98	0.93	92.0367	66	416236	34.4781	1208689	d__Archaea;p__Nanoarchaeota;c__Nanoarchaeia;o__Pacearchaeales;f__GW2011-AR1;g__ARS1285;s__ARS1285 sp002688875	Contig	ASM268887v1	PRJNA391943	SAMN07619582	2017-10-24	GCA_002688875.1	Candidatus Pacearchaeota archaeon	ARS103	2026773	d__Archaea;p__;c__;o__;f__;g__;s__	d__Archaea;x__DPANN group;x__Candidatus Pacearchaeota;s__Candidatus Pacearchaeota archaeon	1566	17	31	0
GB_GCA_002688925.1	84.03	0	89.6501	20	298648	34.5498	864511	d__Archaea;p__Nanoarchaeota;c__Nanoarchaeia;o__Woesearchaeales;f__GW2011-AR4;g__GCA-2688925;s__GCA-2688925 sp002688925	Contig	ASM268892v1	PRJNA391943	SAMN07618360	2017-10-24	GCA_002688925.1	archaeon	ARS102	1906665	d__Archaea;p__;c__;o__;f__;g__;s__	d__Archaea;x__unclassified Archaea;s__archaeon	968	17	33	0
GB_GCA_002688965.1	76.79	3.27	94.3103	128	638820	33.7069	1897616	d__Archaea;p__Aenigmatarchaeota;c__Aenigmatarchaeia;o__GW2011-AR5;f__GCA-2688965;g__GCA-2688965;s__GCA-2688965 sp002688965	Contig	ASM268896v1	PRJNA391943	SAMN07618359	2017-10-24	GCA_002688965.1	archaeon	ARS1018	1906665	d__Archaea;p__;c__;o__;f__;g__;s__	d__Archaea;x__unclassified Archaea;s__archaeon	2217	18	44	0
GB_GCA_002689195.1	90.94	3.18	93.7036	43	824633	56.429	1478689	d__Bacteria;p__Pseudomonadota;c__Alphaproteobacteria;o__Parvibaculales;f__RS24;g__UBA7378;s__UBA7378 sp002689195	Contig	ASM268919v1	PRJNA391943	SAMN07619924	2017-10-24	GCA_002689195.1	Rhodobiaceae bacterium	MED730	2026785	d__Bacteria;p__Proteobacteria;c__Alphaproteobacteria;o__Hyphomicrobiales;f__Rhodobiaceae;g__;s__	d__Bacteria;p__Proteobacteria;c__Alphaproteobacteria;o__Hyphomicrobiales;f__Rhodobiaceae;x__unclassified Rhodobiaceae;s__Rhodobiaceae bacterium	1492	18	29	0
GB_GCA_002689245.1	61.45	1.2	95.6989	23	147556	29.3794	503620	d__Bacteria;p__Pseudomonadota;c__Alphaproteobacteria;o__Pelagibacterales;f__Pelagibacteraceae;g__MED727;s__MED727 sp002689245	Contig	ASM268924v1	PRJNA391943	SAMN07619622	2017-10-24	GCA_002689245.1	Candidatus Pelagibacter sp.	MED727	2024849	d__Bacteria;p__Proteobacteria;c__Alphaproteobacteria;o__Pelagibacterales;f__Pelagibacteraceae;g__Candidatus Pelagibacter;s__	d__Bacteria;p__Proteobacteria;c__Alphaproteobacteria;o__Pelagibacterales;f__Pelagibacteraceae;g__Candidatus Pelagibacter;x__unclassified Candidatus Pelagibacter;s__Candidatus Pelagibacter sp.	552	10	13	0
GB_GCA_002689325.1	94.51	1.1	96.0747	46	385298	29.4764	1307145	d__Bacteria;p__Pseudomonadota;c__Alphaproteobacteria;o__TMED127;f__TMED127;g__GCA-002690875;s__GCA-002690875 sp002689325	Contig	ASM268932v1	PRJNA391943	SAMN07620036	2017-10-24	GCA_002689325.1	Rickettsiales bacterium	MED715	2026788	d__Bacteria;p__Proteobacteria;c__Alphaproteobacteria;o__Rickettsiales;f__;g__;s__	d__Bacteria;p__Proteobacteria;c__Alphaproteobacteria;o__Rickettsiales;x__unclassified Rickettsiales;s__Rickettsiales bacterium	1460	16	24	0
GB_GCA_002689345.1	75.2	0	95.8394	74	718090	42.7733	1679080	d__Archaea;p__Thermoplasmatota;c__Poseidoniia;o__Poseidoniales;f__Poseidoniaceae;g__MGIIa-K1;s__MGIIa-K1 sp002689345	Contig	ASM268934v1	PRJNA391943	SAMN07618755	2017-10-24	GCA_002689345.1	Euryarchaeota archaeon	MED707	2026739	d__Archaea;p__Euryarchaeota;c__;o__;f__;g__;s__	d__Archaea;p__Euryarchaeota;x__unclassified Euryarchaeota;s__Euryarchaeota archaeon	1435	14	26	0
GB_GCA_002689445.1	89.88	2.53	89.1471	105	1653373	51.5424	3208306	d__Bacteria;p__Pseudomonadota;c__Gammaproteobacteria;o__Pseudomonadales;f__HTCC2089;g__UBA9926;s__UBA9926 sp002689445	Contig	ASM268944v1	PRJNA391943	SAMN07620340	2017-10-24	GCA_002689445.1	Gammaproteobacteria bacterium	MED698	1913989	d__Bacteria;p__Proteobacteria;c__Gammaproteobacteria;o__;f__;g__;s__	d__Bacteria;p__Proteobacteria;c__Gammaproteobacteria;x__unclassified Gammaproteobacteria;s__Gammaproteobacteria bacterium	2956	17	35	0
GB_GCA_002689455.1	83.61	0.84	90.3506	75	626410	38.865	1611762	d__Bacteria;p__Pseudomonadota;c__Alphaproteobacteria;o__UBA1280;f__UBA2136;g__UBA2136;s__UBA2136 sp002689455	Contig	ASM268945v1	PRJNA391943	SAMN07619305	2017-10-24	GCA_002689455.1	Magnetococcales bacterium	MED694	2026759	d__Bacteria;p__Proteobacteria;c__Alphaproteobacteria;o__Magnetococcales;f__;g__;s__	d__Bacteria;p__Proteobacteria;c__Alphaproteobacteria;o__Magnetococcales;x__unclassified Magnetococcales;s__Magnetococcales bacterium	1668	15	26	0
GB_GCA_002689465.1	65.68	1.99	88.6418	55	730747	54.5993	1339700	d__Bacteria;p__Pseudomonadota;c__Alphaproteobacteria;o__MPNO01;f__UBA830;g__UBA830;s__UBA830 sp002689465	Contig	ASM268946v1	PRJNA391943	SAMN07619960	2017-10-24	GCA_002689465.1	Rhodospirillaceae bacterium	MED687	1898112	d__Bacteria;p__Proteobacteria;c__Alphaproteobacteria;o__Rhodospirillales;f__Rhodospirillaceae;g__;s__	d__Bacteria;p__Proteobacteria;c__Alphaproteobacteria;o__Rhodospirillales;f__Rhodospirillaceae;x__unclassified Rhodospirillaceae;s__Rhodospirillaceae bacterium	1338	15	25	0
GB_GCA_002689605.1	96.09	2.46	86.2827	168	2652331	53.6338	4964254	d__Bacteria;p__Pseudomonadota;c__Alphaproteobacteria;o__Rhizobiales;f__Hyphomicrobiaceae;g__GCA-2689605;s__GCA-2689605 sp002689605	Contig	ASM268960v1	PRJNA391943	SAMN07618923	2017-10-24	GCA_002689605.1	Filomicrobium sp.	MED665	2024831	d__Bacteria;p__Proteobacteria;c__Alphaproteobacteria;o__Hyphomicrobiales;f__Hyphomicrobiaceae;g__Filomicrobium;s__	d__Bacteria;p__Proteobacteria;c__Alphaproteobacteria;o__Hyphomicrobiales;f__Hyphomicrobiaceae;g__Filomicrobium;x__unclassified Filomicrobium;s__Filomicrobium sp.	5050	19	48	2
GB_GCA_002689655.1	97.58	2.35	85.9303	156	3675139	51.8621	7093371	d__Bacteria;p__Planctomycetota;c__Planctomycetia;o__Pirellulales;f__Pirellulaceae;g__Rubripirellula;s__Rubripirellula sp002689655	Contig	ASM268965v1	PRJNA391943	SAMN07619945	2017-10-24	GCA_002689655.1	Rhodopirellula sp.	MED661	2024855	d__Bacteria;p__Planctomycetes;c__Planctomycetia;o__Pirellulales;f__Pirellulaceae;g__Rhodopirellula;s__	d__Bacteria;x__PVC group;p__Planctomycetes;c__Planctomycetia;o__Pirellulales;f__Pirellulaceae;g__Rhodopirellula;x__unclassified Rhodopirellula;s__Rhodopirellula sp.	5396	18	44	1
GB_GCA_002689735.1	58.06	1.61	95.9249	74	305161	30.5309	1007362	d__Bacteria;p__Bacteroidota;c__Bacteroidia;o__Flavobacteriales;f__BACL11;g__GCA-002715885;s__GCA-002715885 sp002689735	Contig	ASM268973v1	PRJNA391943	SAMN07619053	2017-10-24	GCA_002689735.1	Flavobacteriales bacterium	MED638	2021391	d__Bacteria;p__Bacteroidetes;c__Flavobacteriia;o__Flavobacteriales;f__;g__;s__	d__Bacteria;x__FCB group;x__Bacteroidetes/Chlorobi group;p__Bacteroidetes;c__Flavobacteriia;o__Flavobacteriales;x__unclassified Flavobacteriales;s__Flavobacteriales bacterium	1009	7	11	0
GB_GCA_002689905.1	70.2	0	94.8583	65	269084	30.8804	871689	d__Bacteria;p__Pseudomonadota;c__Alphaproteobacteria;o__TMED109_A;f__TMED131;g__TMED131;s__TMED131 sp002689905	Contig	ASM268990v1	PRJNA391943	SAMN07620280	2017-10-24	GCA_002689905.1	Rickettsiales bacterium	MED606	2026788	d__Bacteria;p__Proteobacteria;c__Alphaproteobacteria;o__Rickettsiales;f__;g__;s__	d__Bacteria;p__Proteobacteria;c__Alphaproteobacteria;o__Rickettsiales;x__unclassified Rickettsiales;s__Rickettsiales bacterium	982	7	14	0
GB_GCA_002689925.1	91.57	3.61	95.9994	73	467754	29.1508	1605601	d__Bacteria;p__Pseudomonadota;c__Alphaproteobacteria;o__Pelagibacterales;f__Pelagibacteraceae;g__GCA-2689925;s__GCA-2689925 sp002689925	Contig	ASM268992v1	PRJNA391943	SAMN07619619	2017-10-24	GCA_002689925.1	Candidatus Pelagibacter sp.	MED605	2024849	d__Bacteria;p__Proteobacteria;c__Alphaproteobacteria;o__Pelagibacterales;f__Pelagibacteraceae;g__Candidatus Pelagibacter;s__	d__Bacteria;p__Proteobacteria;c__Alphaproteobacteria;o__Pelagibacterales;f__Pelagibacteraceae;g__Candidatus Pelagibacter;x__unclassified Candidatus Pelagibacter;s__Candidatus Pelagibacter sp.	1788	18	30	0
GB_GCA_002689985.1	53.97	0	92.6919	30	114373	26.3645	433818	d__Archaea;p__Nanoarchaeota;c__Nanoarchaeia;o__Pacearchaeales;f__GW2011-AR1;g__NP1466;s__NP1466 sp002689985	Contig	ASM268998v1	PRJNA391943	SAMN07619584	2017-10-24	GCA_002689985.1	Candidatus Pacearchaeota archaeon	ARS1126	2026773	d__Archaea;p__;c__;o__;f__;g__;s__	d__Archaea;x__DPANN group;x__Candidatus Pacearchaeota;s__Candidatus Pacearchaeota archaeon	572	16	25	0
GB_GCA_002689995.1	95.6	3.85	94.0633	87	859137	29.5422	2909735	d__Bacteria;p__Marinisomatota;c__Marinisomatia;o__SCGC-AAA003-L08;f__GCA-2689995;g__GCA-2689995;s__GCA-2689995 sp002689995	Contig	ASM268999v1	PRJNA391943	SAMN07619340	2017-10-24	GCA_002689995.1	Candidatus Marinimicrobia bacterium	MED589	2026760	d__Bacteria;p__Candidatus Marinimicrobia;c__;o__;f__;g__;s__	d__Bacteria;x__FCB group;p__Candidatus Marinimicrobia;s__Candidatus Marinimicrobia bacterium	2645	17	42	1
GB_GCA_002690045.1	100	6.7	91.5408	23	1279550	44.4889	2876781	d__Bacteria;p__Pseudomonadota;c__Alphaproteobacteria;o__Micavibrionales;f__Micavibrionaceae;g__UBA2705;s__UBA2705 sp002690045	Contig	ASM269004v1	PRJNA391943	SAMN07618306	2017-10-24	GCA_002690045.1	Alphaproteobacteria bacterium	ARS11	1913988	d__Bacteria;p__Proteobacteria;c__Alphaproteobacteria;o__;f__;g__;s__	d__Bacteria;p__Proteobacteria;c__Alphaproteobacteria;x__unclassified Alphaproteobacteria;s__Alphaproteobacteria bacterium	2747	19	38	0
GB_GCA_002690085.1	68.64	2.85	93.8032	111	562211	36.8977	1524909	d__Bacteria;p__Bacteroidota;c__Bacteroidia;o__Flavobacteriales;f__Flavobacteriaceae;g__UBA3537;s__UBA3537 sp002690085	Contig	ASM269008v1	PRJNA391943	SAMN07618940	2017-10-24	GCA_002690085.1	Flavobacteriaceae bacterium	ARS1039	1871037	d__Bacteria;p__Bacteroidetes;c__Flavobacteriia;o__Flavobacteriales;f__Flavobacteriaceae;g__;s__	d__Bacteria;x__FCB group;x__Bacteroidetes/Chlorobi group;p__Bacteroidetes;c__Flavobacteriia;o__Flavobacteriales;f__Flavobacteriaceae;x__unclassified Flavobacteriaceae;s__Flavobacteriaceae bacterium	1413	17	37	0
GB_GCA_002690215.1	91.84	6.52	91.3252	245	2754376	63.9221	4311850	d__Bacteria;p__Pseudomonadota;c__Alphaproteobacteria;o__UBA2966;f__UBA2966;g__GCA-2690215;s__GCA-2690215 sp002690215	Contig	ASM269021v1	PRJNA391943	SAMN07619952	2017-10-24	GCA_002690215.1	Rhodospirillaceae bacterium	ARS1032	1898112	d__Bacteria;p__Proteobacteria;c__Alphaproteobacteria;o__Rhodospirillales;f__Rhodospirillaceae;g__;s__	d__Bacteria;p__Proteobacteria;c__Alphaproteobacteria;o__Rhodospirillales;f__Rhodospirillaceae;x__unclassified Rhodospirillaceae;s__Rhodospirillaceae bacterium	4206	17	30	1
GB_GCA_002690375.1	59.98	4.55	89.215	70	411180	47.407	869590	d__Bacteria;p__Chloroflexota;c__Dehalococcoidia;o__Dehalococcoidales;f__ARS1013;g__ARS1013;s__ARS1013 sp002690375	Contig	ASM269037v1	PRJNA391943	SAMN07618618	2017-10-24	GCA_002690375.1	Dehalococcoidales bacterium	ARS1013	2026733	d__Bacteria;p__Chloroflexi;c__Dehalococcoidia;o__Dehalococcoidales;f__;g__;s__	d__Bacteria;x__Terrabacteria group;p__Chloroflexi;c__Dehalococcoidia;o__Dehalococcoidales;x__unclassified Dehalococcoidales;s__Dehalococcoidales bacterium	916	12	20	0
GB_GCA_002690405.1	91.25	6.81	92.3192	121	1772328	52.9118	3364695	d__Bacteria;p__Pseudomonadota;c__Gammaproteobacteria;o__Pseudomonadales;f__HTCC2089;g__UBA4421;s__UBA4421 sp002690405	Contig	ASM269040v1	PRJNA391943	SAMN07620326	2017-10-24	GCA_002690405.1	Gammaproteobacteria bacterium	ARS1012	1913989	d__Bacteria;p__Proteobacteria;c__Gammaproteobacteria;o__;f__;g__;s__	d__Bacteria;p__Proteobacteria;c__Gammaproteobacteria;x__unclassified Gammaproteobacteria;s__Gammaproteobacteria bacterium	3254	15	35	1
GB_GCA_002690445.1	52.96	0	93.0784	516	2960360	44.8252	6604953	d__Archaea;p__Nanoarchaeota;c__Nanoarchaeia;o__Pacearchaeales;f__GW2011-AR1;g__ARS10;s__ARS10 sp002690445	Contig	ASM269044v1	PRJNA391943	SAMN07619581	2017-10-24	GCA_002690445.1	Candidatus Pacearchaeota archaeon	ARS10	2026773	d__Archaea;p__;c__;o__;f__;g__;s__	d__Archaea;x__DPANN group;x__Candidatus Pacearchaeota;s__Candidatus Pacearchaeota archaeon	8615	17	62	0
GB_GCA_002690455.1	65.48	0.43	89.6239	29	1001216	59.2062	1693597	d__Bacteria;p__Pseudomonadota;c__Alphaproteobacteria;o__UBA7985;f__UBA7985;g__UBA7985;s__UBA7985 sp002690455	Contig	ASM269045v1	PRJNA391943	SAMN07619270	2017-10-24	GCA_002690455.1	Kiloniella sp.	MED755	1938587	d__Bacteria;p__Proteobacteria;c__Alphaproteobacteria;o__Rhodospirillales;f__Kiloniellaceae;g__Kiloniella;s__	d__Bacteria;p__Proteobacteria;c__Alphaproteobacteria;o__Rhodospirillales;f__Kiloniellaceae;g__Kiloniella;x__unclassified Kiloniella;s__Kiloniella sp.	1498	13	23	0
GB_GCA_002690495.1	76.94	1.14	94.4176	35	420352	36.2847	1158543	d__Bacteria;p__Pseudomonadota;c__Gammaproteobacteria;o__Comchoanobacterales;f__GCA-002691585;g__GCA-002691585;s__GCA-002691585 sp002690495	Contig	ASM269049v1	PRJNA391943	SAMN07619286	2017-10-24	GCA_002690495.1	Legionellales bacterium	MED753	2026754	d__Bacteria;p__Proteobacteria;c__Gammaproteobacteria;o__Legionellales;f__;g__;s__	d__Bacteria;p__Proteobacteria;c__Gammaproteobacteria;o__Legionellales;x__unclassified Legionellales;s__Legionellales bacterium	1199	19	37	0
GB_GCA_002690625.1	53.8	0	96.4727	62	194210	28.6885	677000	d__Bacteria;p__Pseudomonadota;c__Alphaproteobacteria;o__TMED109_A;f__TMED131;g__MED722;s__MED722 sp002690625	Contig	ASM269062v1	PRJNA391943	SAMN07620284	2017-10-24	GCA_002690625.1	Rickettsiales bacterium	MED722	2026788	d__Bacteria;p__Proteobacteria;c__Alphaproteobacteria;o__Rickettsiales;f__;g__;s__	d__Bacteria;p__Proteobacteria;c__Alphaproteobacteria;o__Rickettsiales;x__unclassified Rickettsiales;s__Rickettsiales bacterium	725	9	11	0
GB_GCA_002690645.1	77.47	1.1	94.4085	53	524304	30.7406	1717845	d__Bacteria;p__Margulisbacteria;c__Marinamargulisbacteria;o__GCA-2716485;f__GCA-002719695;g__GCA-2690645;s__GCA-2690645 sp002690645	Contig	ASM269064v1	PRJNA391943	SAMN07620283	2017-10-24	GCA_002690645.1	Rickettsiales bacterium	MED721	2026788	d__Bacteria;p__Proteobacteria;c__Alphaproteobacteria;o__Rickettsiales;f__;g__;s__	d__Bacteria;p__Proteobacteria;c__Alphaproteobacteria;o__Rickettsiales;x__unclassified Rickettsiales;s__Rickettsiales bacterium	1624	16	27	0
GB_GCA_002690655.1	86.49	2.27	90.2137	35	1950094	47.7836	4083318	d__Bacteria;p__Verrucomicrobiota;c__Verrucomicrobiae;o__Pedosphaerales;f__AAA164-E04;g__AAA164-E04;s__AAA164-E04 sp002690655	Contig	ASM269065v1	PRJNA391943	SAMN07619610	2017-10-24	GCA_002690655.1	Pedosphaera sp.	MED719	2024890	d__Bacteria;p__Verrucomicrobia;c__Verrucomicrobiae;o__Verrucomicrobiales;f__Verrucomicrobia subdivision 3;g__Pedosphaera;s__	d__Bacteria;x__PVC group;p__Verrucomicrobia;c__Verrucomicrobiae;o__Verrucomicrobiales;f__Verrucomicrobia subdivision 3;g__Pedosphaera;x__unclassified Pedosphaera;s__Pedosphaera sp.	3298	16	38	1
GB_GCA_002690705.1	95.85	0.5	85.9821	21	1391960	45.995	3026532	d__Bacteria;p__Pseudomonadota;c__Alphaproteobacteria;o__Rhodospirillales_A;f__Casp-alpha2;g__TMED8;s__TMED8 sp002690705	Contig	ASM269070v1	PRJNA391943	SAMN07619309	2017-10-24	GCA_002690705.1	Magnetovibrio sp.	MED	2024836	d__Bacteria;p__Proteobacteria;c__Alphaproteobacteria;o__Rhodospirillales;f__Thalassospiraceae;g__Magnetovibrio;s__	d__Bacteria;p__Proteobacteria;c__Alphaproteobacteria;o__Rhodospirillales;f__Thalassospiraceae;g__Magnetovibrio;x__unclassified Magnetovibrio;s__Magnetovibrio sp.	2823	18	42	0
GB_GCA_002690755.1	94.32	4.08	90.5357	133	2290356	66.134	3470013	d__Bacteria;p__Planctomycetota;c__Phycisphaerae;o__Phycisphaerales;f__SM1A02;g__UBA12014;s__UBA12014 sp002690755	Contig	ASM269075v1	PRJNA391943	SAMN07619671	2017-10-24	GCA_002690755.1	Phycisphaerae bacterium	MED708	2026778	d__Bacteria;p__Planctomycetes;c__Phycisphaerae;o__;f__;g__;s__	d__Bacteria;x__PVC group;p__Planctomycetes;c__Phycisphaerae;x__unclassified Phycisphaerae;s__Phycisphaerae bacterium	2916	18	43	0
GB_GCA_002690805.1	88.97	0	95.3767	38	407056	29.4666	1381658	d__Bacteria;p__Bacteroidota;c__Bacteroidia;o__Flavobacteriales;f__Flavobacteriaceae;g__Marivariicella;s__Marivariicella sp002690805	Contig	ASM269080v1	PRJNA391943	SAMN07618965	2017-10-24	GCA_002690805.1	Flavobacteriaceae bacterium	MED704	1871037	d__Bacteria;p__Bacteroidetes;c__Flavobacteriia;o__Flavobacteriales;f__Flavobacteriaceae;g__;s__	d__Bacteria;x__FCB group;x__Bacteroidetes/Chlorobi group;p__Bacteroidetes;c__Flavobacteriia;o__Flavobacteriales;f__Flavobacteriaceae;x__unclassified Flavobacteriaceae;s__Flavobacteriaceae bacterium	1354	15	27	0
GB_GCA_002690865.1	90.51	1.88	91.2638	46	1050638	43.4297	2419185	d__Bacteria;p__Pseudomonadota;c__Gammaproteobacteria;o__Pseudomonadales;f__HTCC2089;g__UBA7455;s__UBA7455 sp002690865	Contig	ASM269086v1	PRJNA391943	SAMN07620339	2017-10-24	GCA_002690865.1	Gammaproteobacteria bacterium	MED690	1913989	d__Bacteria;p__Proteobacteria;c__Gammaproteobacteria;o__;f__;g__;s__	d__Bacteria;p__Proteobacteria;c__Gammaproteobacteria;x__unclassified Gammaproteobacteria;s__Gammaproteobacteria bacterium	2310	18	35	1
GB_GCA_002690875.1	84.62	3.3	95.6378	63	394078	29.0481	1356800	d__Bacteria;p__Pseudomonadota;c__Alphaproteobacteria;o__TMED127;f__TMED127;g__GCA-002690875;s__GCA-002690875 sp002690875	Contig	ASM269087v1	PRJNA391943	SAMN07620282	2017-10-24	GCA_002690875.1	Rickettsiales bacterium	MED689	2026788	d__Bacteria;p__Proteobacteria;c__Alphaproteobacteria;o__Rickettsiales;f__;g__;s__	d__Bacteria;p__Proteobacteria;c__Alphaproteobacteria;o__Rickettsiales;x__unclassified Rickettsiales;s__Rickettsiales bacterium	1502	15	21	0
GB_GCA_002690915.1	92.2	1.08	95.3829	84	1244383	52.093	2388848	d__Bacteria;p__Bacteroidota;c__Bacteroidia;o__Flavobacteriales;f__UA16;g__UA16;s__UA16 sp002690915	Contig	ASM269091v1	PRJNA391943	SAMN07618573	2017-10-24	GCA_002690915.1	Crocinitomicaceae bacterium	MED692	2026728	d__Bacteria;p__Bacteroidetes;c__Flavobacteriia;o__Flavobacteriales;f__Crocinitomicaceae;g__;s__	d__Bacteria;x__FCB group;x__Bacteroidetes/Chlorobi group;p__Bacteroidetes;c__Flavobacteriia;o__Flavobacteriales;f__Crocinitomicaceae;x__unclassified Crocinitomicaceae;s__Crocinitomicaceae bacterium	2026	15	27	0
GB_GCA_002690995.1	89.97	3.5	91.2795	154	1448523	41.611	3481274	d__Bacteria;p__Pseudomonadota;c__Alphaproteobacteria;o__Thalassobaculales;f__Thalassobaculaceae;g__GCA-002701455;s__GCA-002701455 sp002690995	Contig	ASM269099v1	PRJNA391943	SAMN07619959	2017-10-24	GCA_002690995.1	Rhodospirillaceae bacterium	MED674	1898112	d__Bacteria;p__Proteobacteria;c__Alphaproteobacteria;o__Rhodospirillales;f__Rhodospirillaceae;g__;s__	d__Bacteria;p__Proteobacteria;c__Alphaproteobacteria;o__Rhodospirillales;f__Rhodospirillaceae;x__unclassified Rhodospirillaceae;s__Rhodospirillaceae bacterium	3480	16	30	0
GB_GCA_002691025.1	81.24	4.84	90.567	183	2406761	59.6332	4043459	d__Bacteria;p__Myxococcota_A;c__UBA9160;o__UBA9160;f__UBA4427;g__MED660;s__MED660 sp002691025	Contig	ASM269102v1	PRJNA391943	SAMN07620119	2017-10-24	GCA_002691025.1	Spirochaeta sp.	MED672	28185	d__Bacteria;p__Spirochaetes;c__Spirochaetia;o__Spirochaetales;f__Spirochaetaceae;g__Spirochaeta;s__	d__Bacteria;p__Spirochaetes;c__Spirochaetia;o__Spirochaetales;f__Spirochaetaceae;g__Spirochaeta;x__unclassified Spirochaeta;s__Spirochaeta sp.	3571	16	32	1
GB_GCA_002691085.1	78.11	1.12	94.1448	89	585229	34.2136	1711098	d__Bacteria;p__Pseudomonadota;c__Alphaproteobacteria;o__Rhodospirillales;f__Rhodospirillaceae;g__GCA-2691085;s__GCA-2691085 sp002691085	Contig	ASM269108v1	PRJNA391943	SAMN07619958	2017-10-24	GCA_002691085.1	Rhodospirillaceae bacterium	MED667	1898112	d__Bacteria;p__Proteobacteria;c__Alphaproteobacteria;o__Rhodospirillales;f__Rhodospirillaceae;g__;s__	d__Bacteria;p__Proteobacteria;c__Alphaproteobacteria;o__Rhodospirillales;f__Rhodospirillaceae;x__unclassified Rhodospirillaceae;s__Rhodospirillaceae bacterium	1700	12	20	0
GB_GCA_002691095.1	70.57	1.69	93.9783	30	690211	53.0866	1303801	d__Bacteria;p__Verrucomicrobiota;c__Kiritimatiellia;o__Kiritimatiellales;f__Pontiellaceae;g__UBA1859;s__UBA1859 sp002691095	Contig	ASM269109v1	PRJNA391943	SAMN07619272	2017-10-24	GCA_002691095.1	Kiritimatiellaceae bacterium	MED670	2026752	d__Bacteria;p__Kiritimatiellaeota;c__Kiritimatiellae;o__Kiritimatiellales;f__Kiritimatiellaceae;g__;s__	d__Bacteria;x__PVC group;p__Kiritimatiellaeota;c__Kiritimatiellae;o__Kiritimatiellales;f__Kiritimatiellaceae;x__unclassified Kiritimatiellaceae;s__Kiritimatiellaceae bacterium	1199	18	35	0
GB_GCA_002691145.1	97.8	1.28	95.1898	29	630202	31.0825	2028597	d__Bacteria;p__Pseudomonadota;c__Alphaproteobacteria;o__TMED127;f__TMED127;g__GCA-2691145;s__GCA-2691145 sp002691145	Contig	ASM269114v1	PRJNA391943	SAMN07620035	2017-10-24	GCA_002691145.1	Rickettsiales bacterium	MED657	2026788	d__Bacteria;p__Proteobacteria;c__Alphaproteobacteria;o__Rickettsiales;f__;g__;s__	d__Bacteria;p__Proteobacteria;c__Alphaproteobacteria;o__Rickettsiales;x__unclassified Rickettsiales;s__Rickettsiales bacterium	2392	18	38	0
GB_GCA_002691205.1	90.65	1.94	89.7356	120	2469796	54.1883	4558888	d__Bacteria;p__Myxococcota_A;c__UBA9160;o__UBA9160;f__UBA4427;g__MED660;s__MED660 sp002691205	Contig	ASM269120v1	PRJNA391943	SAMN07618662	2017-10-24	GCA_002691205.1	Deltaproteobacteria bacterium	MED660	2026735	d__Bacteria;p__Proteobacteria;c__Deltaproteobacteria;o__;f__;g__;s__	d__Bacteria;p__Proteobacteria;x__delta/epsilon subdivisions;c__Deltaproteobacteria;x__unclassified Deltaproteobacteria;s__Deltaproteobacteria bacterium	3911	19	45	1
GB_GCA_002691265.1	92.95	4.55	95.5598	38	413797	30.5664	1361524	d__Bacteria;p__Bacteroidota;c__Bacteroidia;o__Flavobacteriales;f__Flavobacteriaceae;g__MED-G13;s__MED-G13 sp002691265	Contig	ASM269126v1	PRJNA391943	SAMN07618964	2017-10-24	GCA_002691265.1	Flavobacteriaceae bacterium	MED649	1871037	d__Bacteria;p__Bacteroidetes;c__Flavobacteriia;o__Flavobacteriales;f__Flavobacteriaceae;g__;s__	d__Bacteria;x__FCB group;x__Bacteroidetes/Chlorobi group;p__Bacteroidetes;c__Flavobacteriia;o__Flavobacteriales;f__Flavobacteriaceae;x__unclassified Flavobacteriaceae;s__Flavobacteriaceae bacterium	1291	17	31	0
GB_GCA_002691285.1	87.91	1.1	94.3977	113	725417	32.7647	2229105	d__Bacteria;p__Marinisomatota;c__Marinisomatia;o__Marinisomatales;f__UBA1611;g__GCA-002708715;s__GCA-002708715 sp002691285	Contig	ASM269128v1	PRJNA391943	SAMN07619343	2017-10-24	GCA_002691285.1	Candidatus Marinimicrobia bacterium	MED648	2026760	d__Bacteria;p__Candidatus Marinimicrobia;c__;o__;f__;g__;s__	d__Bacteria;x__FCB group;p__Candidatus Marinimicrobia;s__Candidatus Marinimicrobia bacterium	2081	17	33	1
GB_GCA_002691305.1	65.68	1.52	95.7161	70	578433	39.3321	1477774	d__Bacteria;p__Pseudomonadota;c__Gammaproteobacteria;o__UBA11654;f__UBA11654;g__UBA11654;s__UBA11654 sp002691305	Contig	ASM269130v1	PRJNA391943	SAMN07620418	2017-10-24	GCA_002691305.1	Gammaproteobacteria bacterium	MED656	1913989	d__Bacteria;p__Proteobacteria;c__Gammaproteobacteria;o__;f__;g__;s__	d__Bacteria;p__Proteobacteria;c__Gammaproteobacteria;x__unclassified Gammaproteobacteria;s__Gammaproteobacteria bacterium	1505	15	27	0
GB_GCA_002691345.1	80.15	4.57	92.7729	87	1061466	59.0786	1803804	d__Bacteria;p__Cyanobacteriota;c__Cyanobacteriia;o__PCC-6307;f__Cyanobiaceae;g__Parasynechococcus;s__Parasynechococcus sp002691345	Contig	ASM269134v1	PRJNA391943	SAMN07620139	2017-10-24	GCA_002691345.1	Synechococcus sp. MED650	MED650	2024882	d__Bacteria;p__Cyanobacteria;c__;o__Synechococcales;f__Synechococcaceae;g__Synechococcus;s__	d__Bacteria;x__Terrabacteria group;x__Cyanobacteria/Melainabacteria group;p__Cyanobacteria;o__Synechococcales;f__Synechococcaceae;g__Synechococcus;x__unclassified Synechococcus;s__Synechococcus sp. MED650	2078	18	33	0
GB_GCA_002691365.1	69.78	0	95.5418	27	435747	27.7827	1585063	d__Bacteria;p__Marinisomatota;c__Marinisomatia;o__Marinisomatales;f__S15-B10;g__GCA-002707905;s__GCA-002707905 sp002691365	Contig	ASM269136v1	PRJNA391943	SAMN07619342	2017-10-24	GCA_002691365.1	Candidatus Marinimicrobia bacterium	MED647	2026760	d__Bacteria;p__Candidatus Marinimicrobia;c__;o__;f__;g__;s__	d__Bacteria;x__FCB group;p__Candidatus Marinimicrobia;s__Candidatus Marinimicrobia bacterium	1445	20	31	1
GB_GCA_002691385.1	82.04	4.76	90.7839	129	1072095	36.243	2959024	d__Bacteria;p__Bacteroidota;c__Bacteroidia;o__Cytophagales;f__Cyclobacteriaceae;g__UBA4465;s__UBA4465 sp002691385	Contig	ASM269138v1	PRJNA391943	SAMN07618926	2017-10-24	GCA_002691385.1	Flammeovirgaceae bacterium	MED636	2026740	d__Bacteria;p__Bacteroidetes;c__Cytophagia;o__Cytophagales;f__Flammeovirgaceae;g__;s__	d__Bacteria;x__FCB group;x__Bacteroidetes/Chlorobi group;p__Bacteroidetes;c__Cytophagia;o__Cytophagales;f__Flammeovirgaceae;x__unclassified Flammeovirgaceae;s__Flammeovirgaceae bacterium	2526	16	35	0
GB_GCA_002691465.1	88.45	1.68	96.1359	41	541651	38.6199	1402833	d__Bacteria;p__Pseudomonadota;c__Gammaproteobacteria;o__UBA11654;f__UBA11654;g__UBA11654;s__UBA11654 sp002691465	Contig	ASM269146v1	PRJNA391943	SAMN07620417	2017-10-24	GCA_002691465.1	Gammaproteobacteria bacterium	MED641	1913989	d__Bacteria;p__Proteobacteria;c__Gammaproteobacteria;o__;f__;g__;s__	d__Bacteria;p__Proteobacteria;c__Gammaproteobacteria;x__unclassified Gammaproteobacteria;s__Gammaproteobacteria bacterium	1428	13	25	0
GB_GCA_002691565.1	76.71	1.12	93.6973	69	878849	53.3176	1657217	d__Bacteria;p__Pseudomonadota;c__Gammaproteobacteria;o__Pseudomonadales;f__Halieaceae;g__Luminiphilus;s__Luminiphilus sp002691565	Contig	ASM269156v1	PRJNA391943	SAMN07619196	2017-10-24	GCA_002691565.1	Halieaceae bacterium	MED615	2026743	d__Bacteria;p__Proteobacteria;c__Gammaproteobacteria;o__Cellvibrionales;f__Halieaceae;g__;s__	d__Bacteria;p__Proteobacteria;c__Gammaproteobacteria;o__Cellvibrionales;f__Halieaceae;x__unclassified Halieaceae;s__Halieaceae bacterium	1608	13	19	0
GB_GCA_002691585.1	66.99	1.91	95.0048	92	513740	35.3809	1452598	d__Bacteria;p__Pseudomonadota;c__Gammaproteobacteria;o__Comchoanobacterales;f__GCA-002691585;g__GCA-002691585;s__GCA-002691585 sp002691585	Contig	ASM269158v1	PRJNA391943	SAMN07619285	2017-10-24	GCA_002691585.1	Legionellales bacterium	MED607	2026754	d__Bacteria;p__Proteobacteria;c__Gammaproteobacteria;o__Legionellales;f__;g__;s__	d__Bacteria;p__Proteobacteria;c__Gammaproteobacteria;o__Legionellales;x__unclassified Legionellales;s__Legionellales bacterium	1432	17	29	0
GB_GCA_002691605.1	91.4	2.47	95.2891	92	672366	30.1412	2236066	d__Bacteria;p__Bacteroidota;c__Bacteroidia;o__Flavobacteriales;f__Parvicellaceae;g__MED-G20;s__MED-G20 sp002691605	Contig	ASM269160v1	PRJNA391943	SAMN07618572	2017-10-24	GCA_002691605.1	Crocinitomicaceae bacterium	MED621	2026728	d__Bacteria;p__Bacteroidetes;c__Flavobacteriia;o__Flavobacteriales;f__Crocinitomicaceae;g__;s__	d__Bacteria;x__FCB group;x__Bacteroidetes/Chlorobi group;p__Bacteroidetes;c__Flavobacteriia;o__Flavobacteriales;f__Crocinitomicaceae;x__unclassified Crocinitomicaceae;s__Crocinitomicaceae bacterium	2059	18	24	0
GB_GCA_002691645.1	90.64	3.35	93.4454	62	943511	38.1452	2479522	d__Bacteria;p__Bacteroidota;c__Bacteroidia;o__Flavobacteriales;f__Flavobacteriaceae;g__UBA3478;s__UBA3478 sp002691645	Contig	ASM269164v1	PRJNA391943	SAMN07618963	2017-10-24	GCA_002691645.1	Flavobacteriaceae bacterium	MED604	1871037	d__Bacteria;p__Bacteroidetes;c__Flavobacteriia;o__Flavobacteriales;f__Flavobacteriaceae;g__;s__	d__Bacteria;x__FCB group;x__Bacteroidetes/Chlorobi group;p__Bacteroidetes;c__Flavobacteriia;o__Flavobacteriales;f__Flavobacteriaceae;x__unclassified Flavobacteriaceae;s__Flavobacteriaceae bacterium	2294	18	40	0
GB_GCA_002691725.1	85.39	1.74	92.6911	124	1009812	47.5903	2124773	d__Bacteria;p__Pseudomonadota;c__Alphaproteobacteria;o__Puniceispirillales;f__UBA1172;g__UBA12202;s__UBA12202 sp002691725	Contig	ASM269172v1	PRJNA391943	SAMN07620089	2017-10-24	GCA_002691725.1	SAR116 cluster bacterium	MED595	2024888	d__Bacteria;p__Proteobacteria;c__Alphaproteobacteria;o__;f__;g__;s__	d__Bacteria;p__Proteobacteria;c__Alphaproteobacteria;x__Alphaproteobacteria incertae sedis;x__SAR116 cluster;x__unclassified SAR116 cluster;s__SAR116 cluster bacterium	2141	15	25	1
GB_GCA_002691785.1	74.31	0	95.8188	100	491883	31.6198	1567670	d__Bacteria;p__Marinisomatota;c__Marinisomatia;o__Marinisomatales;f__UBA1611;g__GCA-2691785;s__GCA-2691785 sp002691785	Contig	ASM269178v1	PRJNA391943	SAMN07619339	2017-10-24	GCA_002691785.1	Candidatus Marinimicrobia bacterium	MED586	2026760	d__Bacteria;p__Candidatus Marinimicrobia;c__;o__;f__;g__;s__	d__Bacteria;x__FCB group;p__Candidatus Marinimicrobia;s__Candidatus Marinimicrobia bacterium	1400	11	15	0
GB_GCA_002691795.1	85.02	3.41	95.1109	82	583326	28.8088	2035001	d__Bacteria;p__Pseudomonadota;c__Alphaproteobacteria;o__Puniceispirillales;f__AAA536-G10;g__TMED54;s__TMED54 sp002691795	Contig	ASM269179v1	PRJNA391943	SAMN07620088	2017-10-24	GCA_002691795.1	SAR116 cluster bacterium	MED585	2024888	d__Bacteria;p__Proteobacteria;c__Alphaproteobacteria;o__;f__;g__;s__	d__Bacteria;p__Proteobacteria;c__Alphaproteobacteria;x__Alphaproteobacteria incertae sedis;x__SAR116 cluster;x__unclassified SAR116 cluster;s__SAR116 cluster bacterium	2166	17	29	0
GB_GCA_002691825.1	72.96	1.11	88.8791	48	786872	42.9455	1836176	d__Bacteria;p__Pseudomonadota;c__Gammaproteobacteria;o__Pseudomonadales;f__Porticoccaceae;g__TMED48;s__TMED48 sp002691825	Contig	ASM269182v1	PRJNA391943	SAMN07619774	2017-10-24	GCA_002691825.1	Porticoccaceae bacterium	MED584	2026782	d__Bacteria;p__Proteobacteria;c__Gammaproteobacteria;o__Cellvibrionales;f__Porticoccaceae;g__;s__	d__Bacteria;p__Proteobacteria;c__Gammaproteobacteria;o__Cellvibrionales;f__Porticoccaceae;x__unclassified Porticoccaceae;s__Porticoccaceae bacterium	1640	10	21	1
GB_GCA_002691835.1	60.82	1.08	91.4513	157	1195962	51.7886	2311172	d__Bacteria;p__Planctomycetota;c__UBA8108;o__UBA1146;f__UBA1146;g__UBA12191;s__UBA12191 sp002691835	Contig	ASM269183v1	PRJNA391943	SAMN07619736	2017-10-24	GCA_002691835.1	Planctomycetes bacterium	MED583	2026780	d__Bacteria;p__Planctomycetes;c__;o__;f__;g__;s__	d__Bacteria;x__PVC group;p__Planctomycetes;x__unclassified Planctomycetes;s__Planctomycetes bacterium	1917	13	20	0
GB_GCA_002692055.1	86.9	1.19	96.1036	21	249949	28.7315	870948	d__Bacteria;p__Pseudomonadota;c__Alphaproteobacteria;o__Pelagibacterales;f__Pelagibacteraceae;g__HIMB114;s__HIMB114 sp002692055	Contig	ASM269205v1	PRJNA391943	SAMN07619617	2017-10-24	GCA_002692055.1	Candidatus Pelagibacter sp.	MED1116	2024849	d__Bacteria;p__Proteobacteria;c__Alphaproteobacteria;o__Pelagibacterales;f__Pelagibacteraceae;g__Candidatus Pelagibacter;s__	d__Bacteria;p__Proteobacteria;c__Alphaproteobacteria;o__Pelagibacterales;f__Pelagibacteraceae;g__Candidatus Pelagibacter;x__unclassified Candidatus Pelagibacter;s__Candidatus Pelagibacter sp.	968	16	21	0
GB_GCA_002692065.1	86.81	6.09	95.9765	21	443539	26.8902	1650114	d__Bacteria;p__Bacteroidota;c__Bacteroidia;o__Flavobacteriales;f__UBA7430;g__GCA-2692065;s__GCA-2692065 sp002692065	Contig	ASM269206v1	PRJNA391943	SAMN07619051	2017-10-24	GCA_002692065.1	Flavobacteriales bacterium	MED1094	2021391	d__Bacteria;p__Bacteroidetes;c__Flavobacteriia;o__Flavobacteriales;f__;g__;s__	d__Bacteria;x__FCB group;x__Bacteroidetes/Chlorobi group;p__Bacteroidetes;c__Flavobacteriia;o__Flavobacteriales;x__unclassified Flavobacteriales;s__Flavobacteriales bacterium	1449	19	32	0
GB_GCA_002692105.1	81.58	5.19	96.4823	32	470839	31.2292	1517519	d__Bacteria;p__Bacteroidota;c__Bacteroidia;o__Cytophagales;f__MED-G16;g__MED-G16;s__MED-G16 sp002692105	Contig	ASM269210v1	PRJNA391943	SAMN07619438	2017-10-24	GCA_002692105.1	Marinoscillum sp.	MED1001	2024838	d__Bacteria;p__Bacteroidetes;c__Cytophagia;o__Cytophagales;f__Reichenbachiellaceae;g__Marinoscillum;s__	d__Bacteria;x__FCB group;x__Bacteroidetes/Chlorobi group;p__Bacteroidetes;c__Cytophagia;o__Cytophagales;f__Reichenbachiellaceae;g__Marinoscillum;x__unclassified Marinoscillum;s__Marinoscillum sp.	1445	15	26	0
GB_GCA_002692205.1	78.93	4.06	94.3417	76	464704	35.0936	1324308	d__Bacteria;p__Pseudomonadota;c__Gammaproteobacteria;o__UBA4486;f__UBA4486;g__UBA11869;s__UBA11869 sp002692205	Contig	ASM269220v1	PRJNA391943	SAMN07619284	2017-10-24	GCA_002692205.1	Legionellales bacterium	MED1261	2026754	d__Bacteria;p__Proteobacteria;c__Gammaproteobacteria;o__Legionellales;f__;g__;s__	d__Bacteria;p__Proteobacteria;c__Gammaproteobacteria;o__Legionellales;x__unclassified Legionellales;s__Legionellales bacterium	1338	18	29	0
GB_GCA_002692325.1	84.9	6.02	96.4684	55	303447	29.6318	1024810	d__Bacteria;p__Pseudomonadota;c__Alphaproteobacteria;o__Pelagibacterales;f__Pelagibacteraceae;g__CACNRH01;s__CACNRH01 sp002692325	Contig	ASM269232v1	PRJNA391943	SAMN07618432	2017-10-24	GCA_002692325.1	Candidatus Pelagibacter sp.	MED1153	2024849	d__Bacteria;p__Proteobacteria;c__Alphaproteobacteria;o__Pelagibacterales;f__Pelagibacteraceae;g__Candidatus Pelagibacter;s__	d__Bacteria;p__Proteobacteria;c__Alphaproteobacteria;o__Pelagibacterales;f__Pelagibacteraceae;g__Candidatus Pelagibacter;x__unclassified Candidatus Pelagibacter;s__Candidatus Pelagibacter sp.	1114	13	21	0
GB_GCA_002692465.1	72.4	0.8	95.7801	90	522662	34.7458	1504529	d__Archaea;p__Thermoplasmatota;c__Poseidoniia;o__Poseidoniales;f__Poseidoniaceae;g__MGIIa-I;s__MGIIa-I sp002692465	Contig	ASM269246v1	PRJNA391943	SAMN07618747	2017-10-24	GCA_002692465.1	Euryarchaeota archaeon	IN961	2026739	d__Archaea;p__Euryarchaeota;c__;o__;f__;g__;s__	d__Archaea;p__Euryarchaeota;x__unclassified Euryarchaeota;s__Euryarchaeota archaeon	1289	17	32	0
GB_GCA_002692605.1	87.12	0	95.2064	149	1287462	50.3104	2564331	d__Bacteria;p__Verrucomicrobiota;c__Verrucomicrobiae;o__Opitutales;f__MB11C04;g__MB11C04;s__MB11C04 sp002692605	Contig	ASM269260v1	PRJNA391943	SAMN07619566	2017-10-24	GCA_002692605.1	Opitutae bacterium	IN42	2026771	d__Bacteria;p__Verrucomicrobia;c__Opitutae;o__;f__;g__;s__	d__Bacteria;x__PVC group;p__Verrucomicrobia;c__Opitutae;x__unclassified Opitutae;s__Opitutae bacterium	2241	17	31	0
GB_GCA_002692725.1	98.28	2.82	90.8889	68	2147265	55.2009	3889948	d__Bacteria;p__Pseudomonadota;c__Alphaproteobacteria;o__Caulobacterales;f__Hyphomonadaceae;g__Ponticaulis;s__Ponticaulis sp002692725	Contig	ASM269272v1	PRJNA391943	SAMN07619753	2017-10-24	GCA_002692725.1	Ponticaulis sp.	IN28	2020902	d__Bacteria;p__Proteobacteria;c__Alphaproteobacteria;o__Hyphomonadales;f__Hyphomonadaceae;g__Ponticaulis;s__	d__Bacteria;p__Proteobacteria;c__Alphaproteobacteria;o__Hyphomonadales;f__Hyphomonadaceae;g__Ponticaulis;x__unclassified Ponticaulis;s__Ponticaulis sp.	3867	20	41	0
GB_GCA_002692855.1	98.27	6.32	93.5911	173	2263641	55.6322	4072573	d__Bacteria;p__Pseudomonadota;c__Alphaproteobacteria;o__Caulobacterales;f__Maricaulaceae;g__Hyphobacterium;s__Hyphobacterium sp002692855	Contig	ASM269285v1	PRJNA391943	SAMN07619318	2017-10-24	GCA_002692855.1	Maricaulis sp.	IN14	1486257	d__Bacteria;p__Proteobacteria;c__Alphaproteobacteria;o__Maricaulales;f__Maricaulaceae;g__Maricaulis;s__	d__Bacteria;p__Proteobacteria;c__Alphaproteobacteria;o__Maricaulales;f__Maricaulaceae;g__Maricaulis;x__unclassified Maricaulis;s__Maricaulis sp.	4324	20	47	0
GB_GCA_002692965.1	99.78	0.43	92.524	31	2453027	64.5449	3800706	d__Bacteria;p__Pseudomonadota;c__Gammaproteobacteria;o__Pseudomonadales;f__Halieaceae;g__NZNC01;s__NZNC01 sp002692965	Contig	ASM269296v1	PRJNA391943	SAMN07619184	2017-10-24	GCA_002692965.1	Haliea sp.	EAC94	1932666	d__Bacteria;p__Proteobacteria;c__Gammaproteobacteria;o__Cellvibrionales;f__Halieaceae;g__Haliea;s__	d__Bacteria;p__Proteobacteria;c__Gammaproteobacteria;o__Cellvibrionales;f__Halieaceae;g__Haliea;x__unclassified Haliea;s__Haliea sp.	3396	19	43	0
GB_GCA_002693165.1	73.3	4.37	94.2767	49	293435	31.9673	921724	d__Archaea;p__Thermoproteota;c__Nitrososphaeria;o__Nitrososphaerales;f__UBA57;g__UBA57;s__UBA57 sp002693165	Contig	ASM269316v1	PRJNA391943	SAMN07620157	2017-10-24	GCA_002693165.1	Thaumarchaeota archaeon	EAC691	2026795	d__Archaea;p__Thaumarchaeota;c__;o__;f__;g__;s__	d__Archaea;x__TACK group;p__Thaumarchaeota;x__unclassified Thaumarchaeota;s__Thaumarchaeota archaeon	1020	15	34	0
GB_GCA_002693325.1	89.5	7.14	92.6874	166	1465091	41.1434	3573524	d__Bacteria;p__Latescibacterota;c__UBA2968;o__UBA8231;f__UBA8231;g__GCA-2693325;s__GCA-2693325 sp002693325	Contig	ASM269332v1	PRJNA391943	SAMN07619154	2017-10-24	GCA_002693325.1	Gemmatimonadetes bacterium	EAC654	2026742	d__Bacteria;p__Gemmatimonadetes;c__;o__;f__;g__;s__	d__Bacteria;x__FCB group;p__Gemmatimonadetes;x__unclassified Gemmatimonadetes;s__Gemmatimonadetes bacterium	3139	16	35	0
GB_GCA_002693365.1	77.29	2.81	97.0272	59	374900	27.7822	1356014	d__Bacteria;p__Marinisomatota;c__Marinisomatia;o__SCGC-AAA003-L08;f__GCA-002707645;g__GCA-002707645;s__GCA-002707645 sp002693365	Contig	ASM269336v1	PRJNA391943	SAMN07619333	2017-10-24	GCA_002693365.1	Candidatus Marinimicrobia bacterium	EAC649	2026760	d__Bacteria;p__Candidatus Marinimicrobia;c__;o__;f__;g__;s__	d__Bacteria;x__FCB group;p__Candidatus Marinimicrobia;s__Candidatus Marinimicrobia bacterium	1257	19	30	1
GB_GCA_002693605.1	71.68	1.71	92.0644	161	1030925	47.1333	2187714	d__Bacteria;p__Bacteroidota;c__Bacteroidia;o__Flavobacteriales;f__Flavobacteriaceae;g__NZQO01;s__NZQO01 sp002693605	Contig	ASM269360v1	PRJNA391943	SAMN07618952	2017-10-24	GCA_002693605.1	Flavobacteriaceae bacterium	EAC59	1871037	d__Bacteria;p__Bacteroidetes;c__Flavobacteriia;o__Flavobacteriales;f__Flavobacteriaceae;g__;s__	d__Bacteria;x__FCB group;x__Bacteroidetes/Chlorobi group;p__Bacteroidetes;c__Flavobacteriia;o__Flavobacteriales;f__Flavobacteriaceae;x__unclassified Flavobacteriaceae;s__Flavobacteriaceae bacterium	2174	17	25	0
GB_GCA_002693745.1	73.39	1.08	96.0389	80	399624	30.1554	1329794	d__Bacteria;p__Bacteroidota;c__Bacteroidia;o__Flavobacteriales;f__BACL11;g__BACL11;s__BACL11 sp002693745	Contig	ASM269374v1	PRJNA391943	SAMN07619047	2017-10-24	GCA_002693745.1	Flavobacteriales bacterium	EAC38	2021391	d__Bacteria;p__Bacteroidetes;c__Flavobacteriia;o__Flavobacteriales;f__;g__;s__	d__Bacteria;x__FCB group;x__Bacteroidetes/Chlorobi group;p__Bacteroidetes;c__Flavobacteriia;o__Flavobacteriales;x__unclassified Flavobacteriales;s__Flavobacteriales bacterium	1206	9	13	0
GB_GCA_002693775.1	94.18	2.69	96.243	63	759915	40.5895	1872651	d__Bacteria;p__Bacteroidota;c__Bacteroidia;o__Flavobacteriales;f__UA16;g__UBA974;s__UBA974 sp002693775	Contig	ASM269377v1	PRJNA391943	SAMN07618568	2017-10-24	GCA_002693775.1	Crocinitomicaceae bacterium	EAC32	2026728	d__Bacteria;p__Bacteroidetes;c__Flavobacteriia;o__Flavobacteriales;f__Crocinitomicaceae;g__;s__	d__Bacteria;x__FCB group;x__Bacteroidetes/Chlorobi group;p__Bacteroidetes;c__Flavobacteriia;o__Flavobacteriales;f__Crocinitomicaceae;x__unclassified Crocinitomicaceae;s__Crocinitomicaceae bacterium	1637	13	23	0
GB_GCA_002694025.1	58.72	0	95.0001	148	381818	32.2859	1182981	d__Bacteria;p__Marinisomatota;c__Marinisomatia;o__Marinisomatales;f__UBA1611;g__GCA-002708715;s__GCA-002708715 sp002694025	Contig	ASM269402v1	PRJNA391943	SAMN07619338	2017-10-24	GCA_002694025.1	Candidatus Marinimicrobia bacterium	IN49	2026760	d__Bacteria;p__Candidatus Marinimicrobia;c__;o__;f__;g__;s__	d__Bacteria;x__FCB group;p__Candidatus Marinimicrobia;s__Candidatus Marinimicrobia bacterium	1136	7	10	1
GB_GCA_002694065.1	82.56	3.17	93.2138	208	1247192	56.4115	2211714	d__Bacteria;p__Pseudomonadota;c__Gammaproteobacteria;o__Arenicellales;f__UBA868;g__UBA868;s__UBA868 sp002694065	Contig	ASM269406v1	PRJNA391943	SAMN07618131	2017-10-24	GCA_002694065.1	Acidiferrobacter sp.	IN47	1872107	d__Bacteria;p__Proteobacteria;c__Gammaproteobacteria;o__Acidiferrobacterales;f__Acidiferrobacteraceae;g__Acidiferrobacter;s__	d__Bacteria;p__Proteobacteria;c__Gammaproteobacteria;o__Acidiferrobacterales;f__Acidiferrobacteraceae;g__Acidiferrobacter;x__unclassified Acidiferrobacter;s__Acidiferrobacter sp.	2266	18	41	0
GB_GCA_002694075.1	66.57	0.65	93.1413	208	1339555	64.0335	2095383	d__Bacteria;p__Pseudomonadota;c__Alphaproteobacteria;o__Thalassobaculales;f__Thalassobaculaceae;g__TMED26;s__TMED26 sp002694075	Contig	ASM269407v1	PRJNA391943	SAMN07619512	2017-10-24	GCA_002694075.1	Nisaea sp.	IN45	2024842	d__Bacteria;p__Proteobacteria;c__Alphaproteobacteria;o__Rhodospirillales;f__Thalassobaculaceae;g__Nisaea;s__	d__Bacteria;p__Proteobacteria;c__Alphaproteobacteria;o__Rhodospirillales;f__Thalassobaculaceae;g__Nisaea;x__unclassified Nisaea;s__Nisaea sp.	2200	12	14	0
GB_GCA_002694095.1	86.86	2.07	93.6349	96	1184612	62.1853	1937213	d__Bacteria;p__Actinomycetota;c__Actinomycetia;o__Nanopelagicales;f__S36-B12;g__S36-B12;s__S36-B12 sp002694095	Contig	ASM269409v1	PRJNA391943	SAMN07619484	2017-10-24	GCA_002694095.1	Micrococcales bacterium	IN43	2026762	d__Bacteria;p__Actinobacteria;c__Actinomycetia;o__Micrococcales;f__;g__;s__	d__Bacteria;x__Terrabacteria group;p__Actinobacteria;c__Actinomycetia;o__Micrococcales;x__unclassified Micrococcales;s__Micrococcales bacterium	1982	19	39	0
GB_GCA_002694155.1	62.71	1.46	93.9085	347	1258130	47.9906	2624429	d__Bacteria;p__Pseudomonadota;c__Gammaproteobacteria;o__Burkholderiales;f__Burkholderiaceae_C;g__Pusillimonas_A;s__Pusillimonas_A sp002694155	Contig	ASM269415v1	PRJNA391943	SAMN07619861	2017-10-24	GCA_002694155.1	Pusillimonas sp. (ex Stolz et al. 2005)	IN4	1979962	d__Bacteria;p__Proteobacteria;c__Betaproteobacteria;o__Burkholderiales;f__Alcaligenaceae;g__Pusillimonas;s__	d__Bacteria;p__Proteobacteria;c__Betaproteobacteria;o__Burkholderiales;f__Alcaligenaceae;g__Pusillimonas;x__unclassified Pusillimonas;s__Pusillimonas sp. (ex Stolz et al. 2005)	2957	17	27	0
GB_GCA_002694385.1	98.7	0.43	90.6465	30	2026572	56.4646	3599778	d__Bacteria;p__Pseudomonadota;c__Alphaproteobacteria;o__Sneathiellales;f__Sneathiellaceae;g__Sneathiella;s__Sneathiella sp002694385	Contig	ASM269438v1	PRJNA391943	SAMN07620099	2017-10-24	GCA_002694385.1	Sneathiella sp.	IN21	1964365	d__Bacteria;p__Proteobacteria;c__Alphaproteobacteria;o__Sneathiellales;f__Sneathiellaceae;g__Sneathiella;s__	d__Bacteria;p__Proteobacteria;c__Alphaproteobacteria;o__Sneathiellales;f__Sneathiellaceae;g__Sneathiella;x__unclassified Sneathiella;s__Sneathiella sp.	3436	19	46	0
GB_GCA_002694465.1	97.58	0	93.1833	60	1168224	36.0527	3240799	d__Bacteria;p__Bacteroidota;c__Bacteroidia;o__Flavobacteriales;f__Flavobacteriaceae;g__Halomarinibacterium;s__Halomarinibacterium sp002694465	Contig	ASM269446v1	PRJNA391943	SAMN07618958	2017-10-24	GCA_002694465.1	Flavobacteriaceae bacterium	IN17	1871037	d__Bacteria;p__Bacteroidetes;c__Flavobacteriia;o__Flavobacteriales;f__Flavobacteriaceae;g__;s__	d__Bacteria;x__FCB group;x__Bacteroidetes/Chlorobi group;p__Bacteroidetes;c__Flavobacteriia;o__Flavobacteriales;f__Flavobacteriaceae;x__unclassified Flavobacteriaceae;s__Flavobacteriaceae bacterium	3028	19	33	0
GB_GCA_002694585.1	69.73	2.4	95.1306	94	1065050	62.5789	1714270	d__Archaea;p__Thermoplasmatota;c__Poseidoniia;o__Poseidoniales;f__Poseidoniaceae;g__MGIIa-L3;s__MGIIa-L3 sp002694585	Contig	ASM269458v1	PRJNA391943	SAMN07618736	2017-10-24	GCA_002694585.1	Euryarchaeota archaeon	IN1222	2026739	d__Archaea;p__Euryarchaeota;c__;o__;f__;g__;s__	d__Archaea;p__Euryarchaeota;x__unclassified Euryarchaeota;s__Euryarchaeota archaeon	1492	18	35	0
GB_GCA_002694645.1	53.76	0.05	95.7744	92	290921	33.1737	882272	d__Bacteria;p__Bacteroidota;c__Bacteroidia;o__Flavobacteriales;f__Parvicellaceae;g__GCA-002727735;s__GCA-002727735 sp002694645	Contig	ASM269464v1	PRJNA391943	SAMN07618571	2017-10-24	GCA_002694645.1	Crocinitomicaceae bacterium	IN1000	2026728	d__Bacteria;p__Bacteroidetes;c__Flavobacteriia;o__Flavobacteriales;f__Crocinitomicaceae;g__;s__	d__Bacteria;x__FCB group;x__Bacteroidetes/Chlorobi group;p__Bacteroidetes;c__Flavobacteriia;o__Flavobacteriales;f__Crocinitomicaceae;x__unclassified Crocinitomicaceae;s__Crocinitomicaceae bacterium	899	5	5	0
GB_GCA_002694685.1	99.61	0	91.2104	17	1633096	41.3089	3953385	d__Bacteria;p__Bacteroidota;c__Rhodothermia;o__Balneolales;f__Balneolaceae;g__Gracilimonas;s__Gracilimonas sp002694685	Contig	ASM269468v1	PRJNA391943	SAMN07618412	2017-10-24	GCA_002694685.1	Balneola sp.	IN10	2024824	d__Bacteria;p__Balneolaeota;c__Balneolia;o__Balneolales;f__Balneolaceae;g__Balneola;s__	d__Bacteria;x__FCB group;x__Bacteroidetes/Chlorobi group;p__Balneolaeota;c__Balneolia;o__Balneolales;f__Balneolaceae;g__Balneola;x__unclassified Balneola;s__Balneola sp.	3423	19	40	0
GB_GCA_002694745.1	95.76	4.42	89.6682	59	2567862	63.8339	4023093	d__Bacteria;p__Pseudomonadota;c__Alphaproteobacteria;o__Sphingomonadales;f__Sphingomonadaceae;g__Croceicoccus;s__Croceicoccus sp002694745	Contig	ASM269474v1	PRJNA391943	SAMN07618565	2017-10-24	GCA_002694745.1	Croceicoccus sp.	EAC98	1927144	d__Bacteria;p__Proteobacteria;c__Alphaproteobacteria;o__Sphingomonadales;f__Erythrobacteraceae;g__Croceicoccus;s__	d__Bacteria;p__Proteobacteria;c__Alphaproteobacteria;o__Sphingomonadales;f__Erythrobacteraceae;g__Croceicoccus;x__unclassified Croceicoccus;s__Croceicoccus sp.	3754	19	42	0
GB_GCA_002694825.1	89.74	2.99	94.1722	107	1759998	64.6213	2727227	d__Bacteria;p__Actinomycetota;c__Acidimicrobiia;o__Acidimicrobiales;f__UBA11606;g__UBA11606;s__UBA11606 sp002694825	Contig	ASM269482v1	PRJNA391943	SAMN07618156	2017-10-24	GCA_002694825.1	Acidimicrobiaceae bacterium	EAC9	2024894	d__Bacteria;p__Actinobacteria;c__Acidimicrobiia;o__Acidimicrobiales;f__Acidimicrobiaceae;g__;s__	d__Bacteria;x__Terrabacteria group;p__Actinobacteria;c__Acidimicrobiia;o__Acidimicrobiales;f__Acidimicrobiaceae;x__unclassified Acidimicrobiaceae;s__Acidimicrobiaceae bacterium	2717	18	39	1
GB_GCA_002694855.1	81.39	1.05	90.7592	92	1094386	46.5055	2369296	d__Bacteria;p__Pseudomonadota;c__Gammaproteobacteria;o__Pseudomonadales;f__Pseudohongiellaceae;g__UBA9145;s__UBA9145 sp002694855	Contig	ASM269485v1	PRJNA391943	SAMN07620334	2017-10-24	GCA_002694855.1	Gammaproteobacteria bacterium	EAC86	1913989	d__Bacteria;p__Proteobacteria;c__Gammaproteobacteria;o__;f__;g__;s__	d__Bacteria;p__Proteobacteria;c__Gammaproteobacteria;x__unclassified Gammaproteobacteria;s__Gammaproteobacteria bacterium	2156	17	31	1
GB_GCA_002694885.1	93.92	1.88	89.2263	165	1888993	51.2688	3684756	d__Bacteria;p__Verrucomicrobiota;c__Verrucomicrobiae;o__Opitutales;f__Opitutaceae;g__UBA5691;s__UBA5691 sp002694885	Contig	ASM269488v1	PRJNA391943	SAMN07619559	2017-10-24	GCA_002694885.1	Opitutaceae bacterium	EAC85	2006848	d__Bacteria;p__Verrucomicrobia;c__Opitutae;o__Opitutales;f__Opitutaceae;g__;s__	d__Bacteria;x__PVC group;p__Verrucomicrobia;c__Opitutae;o__Opitutales;f__Opitutaceae;x__unclassified Opitutaceae;s__Opitutaceae bacterium	3377	19	38	0
GB_GCA_002694895.1	60.76	0	95.1346	65	315940	30.1908	1052724	d__Bacteria;p__Chloroflexota;c__Dehalococcoidia;o__SAR202;f__GCA-002694895;g__GCA-002694895;s__GCA-002694895 sp002694895	Contig	ASM269489v1	PRJNA391943	SAMN07618449	2017-10-24	GCA_002694895.1	Chloroflexi bacterium	EAC84	2026724	d__Bacteria;p__Chloroflexi;c__;o__;f__;g__;s__	d__Bacteria;x__Terrabacteria group;p__Chloroflexi;x__unclassified Chloroflexi;s__Chloroflexi bacterium	1097	12	17	1
GB_GCA_002694945.1	81.42	4.44	91.8091	146	1623064	47.8044	3412852	d__Bacteria;p__Pseudomonadota;c__Gammaproteobacteria;o__Pseudomonadales;f__HTCC2089;g__UBA9659;s__UBA9659 sp002694945	Contig	ASM269494v1	PRJNA391943	SAMN07620333	2017-10-24	GCA_002694945.1	Gammaproteobacteria bacterium	EAC81	1913989	d__Bacteria;p__Proteobacteria;c__Gammaproteobacteria;o__;f__;g__;s__	d__Bacteria;p__Proteobacteria;c__Gammaproteobacteria;x__unclassified Gammaproteobacteria;s__Gammaproteobacteria bacterium	3270	14	20	0
GB_GCA_002694955.1	50.59	0.07	90.8416	118	660637	47.837	1385649	d__Bacteria;p__Planctomycetota;c__Planctomycetia;o__Pirellulales;f__UBA1268;g__UBA1268;s__UBA1268 sp002694955	Contig	ASM269495v1	PRJNA391943	SAMN07619700	2017-10-24	GCA_002694955.1	Planctomycetaceae bacterium	EAC79	2026779	d__Bacteria;p__Planctomycetes;c__Planctomycetia;o__Planctomycetales;f__Planctomycetaceae;g__;s__	d__Bacteria;x__PVC group;p__Planctomycetes;c__Planctomycetia;o__Planctomycetales;f__Planctomycetaceae;x__unclassified Planctomycetaceae;s__Planctomycetaceae bacterium	1194	12	17	0
GB_GCA_002694985.1	100	0	89.2888	12	2093736	61.1765	3422461	d__Bacteria;p__Pseudomonadota;c__Alphaproteobacteria;o__Parvibaculales;f__Parvibaculaceae;g__Parvibaculum;s__Parvibaculum sp002694985	Contig	ASM269498v1	PRJNA391943	SAMN07619605	2017-10-24	GCA_002694985.1	Parvibaculum sp.	EAC77	2024848	d__Bacteria;p__Proteobacteria;c__Alphaproteobacteria;o__Hyphomicrobiales;f__Parvibaculaceae;g__Parvibaculum;s__	d__Bacteria;p__Proteobacteria;c__Alphaproteobacteria;o__Hyphomicrobiales;f__Parvibaculaceae;g__Parvibaculum;x__unclassified Parvibaculum;s__Parvibaculum sp.	3274	19	43	0
GB_GCA_002695005.1	99.68	0.72	91.1217	30	2747783	64.4212	4265341	d__Bacteria;p__Pseudomonadota;c__Alphaproteobacteria;o__Rhodobacterales;f__Rhodobacteraceae;g__Maritimibacter;s__Maritimibacter sp002695005	Contig	ASM269500v1	PRJNA391943	SAMN07619455	2017-10-24	GCA_002695005.1	Maritimibacter sp.	EAC76	2003363	d__Bacteria;p__Proteobacteria;c__Alphaproteobacteria;o__Rhodobacterales;f__Roseobacteraceae;g__Maritimibacter;s__	d__Bacteria;p__Proteobacteria;c__Alphaproteobacteria;o__Rhodobacterales;f__Roseobacteraceae;g__Maritimibacter;x__unclassified Maritimibacter;s__Maritimibacter sp.	4185	19	42	0
GB_GCA_002695025.1	100	0	92.5531	41	2050835	45.9755	4460847	d__Bacteria;p__Bacteroidota;c__Bacteroidia;o__Flavobacteriales;f__Schleiferiaceae;g__Owenweeksia;s__Owenweeksia sp002695025	Contig	ASM269502v1	PRJNA391943	SAMN07619579	2017-10-24	GCA_002695025.1	Owenweeksia sp.	EAC74	2024847	d__Bacteria;p__Bacteroidetes;c__Flavobacteriia;o__Flavobacteriales;f__Schleiferiaceae;g__Owenweeksia;s__	d__Bacteria;x__FCB group;x__Bacteroidetes/Chlorobi group;p__Bacteroidetes;c__Flavobacteriia;o__Flavobacteriales;f__Schleiferiaceae;g__Owenweeksia;x__unclassified Owenweeksia;s__Owenweeksia sp.	3875	19	37	0
GB_GCA_002695035.1	88.02	4.6	92.6117	82	950239	44.3766	2141569	d__Bacteria;p__Pseudomonadota;c__Alphaproteobacteria;o__Micavibrionales;f__Micavibrionaceae;g__UBA2137;s__UBA2137 sp002695035	Contig	ASM269503v1	PRJNA391943	SAMN07619472	2017-10-24	GCA_002695035.1	Micavibrio sp.	EAC75	2024841	d__Bacteria;p__Proteobacteria;c__Alphaproteobacteria;o__;f__;g__Micavibrio;s__	d__Bacteria;p__Proteobacteria;c__Alphaproteobacteria;x__Alphaproteobacteria incertae sedis;g__Micavibrio;x__unclassified Micavibrio;s__Micavibrio sp.	2154	18	31	0
GB_GCA_002695065.1	94.52	1.53	88.8807	153	2992007	63.8938	4682890	d__Bacteria;p__Pseudomonadota;c__Gammaproteobacteria;o__Pseudomonadales;f__Halomonadaceae;g__Salinicola;s__Salinicola sp002695065	Contig	ASM269506v1	PRJNA391943	SAMN07620069	2017-10-24	GCA_002695065.1	Salinicola sp.	EAC73	1978524	d__Bacteria;p__Proteobacteria;c__Gammaproteobacteria;o__Oceanospirillales;f__Halomonadaceae;g__Salinicola;s__	d__Bacteria;p__Proteobacteria;c__Gammaproteobacteria;o__Oceanospirillales;f__Halomonadaceae;g__Salinicola;x__unclassified Salinicola;s__Salinicola sp.	4228	19	55	1
GB_GCA_002695115.1	62.93	0	92.4341	80	1982179	61.4675	3240099	d__Bacteria;p__Planctomycetota;c__UBA8108;o__UBA8108;f__UBA8108;g__UBA8108;s__UBA8108 sp002695115	Contig	ASM269511v1	PRJNA391943	SAMN07619735	2017-10-24	GCA_002695115.1	Planctomycetes bacterium	EAC72	2026780	d__Bacteria;p__Planctomycetes;c__;o__;f__;g__;s__	d__Bacteria;x__PVC group;p__Planctomycetes;x__unclassified Planctomycetes;s__Planctomycetes bacterium	2351	13	28	0
GB_GCA_002695185.1	93.69	3.94	90.5136	209	3009480	60.697	4959295	d__Bacteria;p__Pseudomonadota;c__Alphaproteobacteria;o__Sphingomonadales;f__Sphingomonadaceae;g__Qipengyuania;s__Qipengyuania sp002695185	Contig	ASM269518v1	PRJNA391943	SAMN07618694	2017-10-24	GCA_002695185.1	Erythrobacter sp.	EAC71	1042	d__Bacteria;p__Proteobacteria;c__Alphaproteobacteria;o__Sphingomonadales;f__Erythrobacteraceae;g__Erythrobacter;s__	d__Bacteria;p__Proteobacteria;c__Alphaproteobacteria;o__Sphingomonadales;f__Erythrobacteraceae;x__Erythrobacter/Porphyrobacter group;g__Erythrobacter;x__unclassified Erythrobacter;s__Erythrobacter sp.	5121	19	69	0
GB_GCA_002695445.1	74.21	3.85	94.903	114	607116	32.3058	1889561	d__Bacteria;p__Bacteroidota;c__Bacteroidia;o__Flavobacteriales;f__Flavobacteriaceae;g__UBA8316;s__UBA8316 sp002695445	Contig	ASM269544v1	PRJNA391943	SAMN07618954	2017-10-24	GCA_002695445.1	Flavobacteriaceae bacterium	EAC674	1871037	d__Bacteria;p__Bacteroidetes;c__Flavobacteriia;o__Flavobacteriales;f__Flavobacteriaceae;g__;s__	d__Bacteria;x__FCB group;x__Bacteroidetes/Chlorobi group;p__Bacteroidetes;c__Flavobacteriia;o__Flavobacteriales;f__Flavobacteriaceae;x__unclassified Flavobacteriaceae;s__Flavobacteriaceae bacterium	1735	14	22	0
GB_GCA_002695905.1	90.22	0.65	92.0494	261	2439015	50.6291	4818388	d__Bacteria;p__Pseudomonadota;c__Alphaproteobacteria;o__Parvibaculales;f__Parvibaculaceae;g__Mf105b01;s__Mf105b01 sp002695905	Contig	ASM269590v1	PRJNA391943	SAMN07619604	2017-10-24	GCA_002695905.1	Parvibaculum sp.	EAC60	2024848	d__Bacteria;p__Proteobacteria;c__Alphaproteobacteria;o__Hyphomicrobiales;f__Parvibaculaceae;g__Parvibaculum;s__	d__Bacteria;p__Proteobacteria;c__Alphaproteobacteria;o__Hyphomicrobiales;f__Parvibaculaceae;g__Parvibaculum;x__unclassified Parvibaculum;s__Parvibaculum sp.	5105	18	41	0
GB_GCA_002696035.1	99.42	0.28	89.9569	27	1719590	43.3624	3965636	d__Bacteria;p__Bacteroidota;c__Rhodothermia;o__Balneolales;f__Balneolaceae;g__Gracilimonas;s__Gracilimonas sp002696035	Contig	ASM269603v1	PRJNA391943	SAMN07618411	2017-10-24	GCA_002696035.1	Balneola sp.	EAC52	2024824	d__Bacteria;p__Balneolaeota;c__Balneolia;o__Balneolales;f__Balneolaceae;g__Balneola;s__	d__Bacteria;x__FCB group;x__Bacteroidetes/Chlorobi group;p__Balneolaeota;c__Balneolia;o__Balneolales;f__Balneolaceae;g__Balneola;x__unclassified Balneola;s__Balneola sp.	3449	17	36	0
GB_GCA_002696205.1	86.66	0.53	90.5999	208	2401157	63.5484	3778710	d__Bacteria;p__Pseudomonadota;c__Alphaproteobacteria;o__Rhodospirillales_A;f__Casp-alpha2;g__UBA1479;s__UBA1479 sp002696205	Contig	ASM269620v1	PRJNA391943	SAMN07620005	2017-10-24	GCA_002696205.1	Rhodospirillaceae bacterium	EAC36	1898112	d__Bacteria;p__Proteobacteria;c__Alphaproteobacteria;o__Rhodospirillales;f__Rhodospirillaceae;g__;s__	d__Bacteria;p__Proteobacteria;c__Alphaproteobacteria;o__Rhodospirillales;f__Rhodospirillaceae;x__unclassified Rhodospirillaceae;s__Rhodospirillaceae bacterium	3644	18	38	0
GB_GCA_002696275.1	90.93	4.57	95.6194	52	536561	30.0435	1788455	d__Bacteria;p__Bacteroidota;c__Bacteroidia;o__Flavobacteriales;f__BACL11;g__GCA-002697625;s__GCA-002697625 sp002696275	Contig	ASM269627v1	PRJNA391943	SAMN07619046	2017-10-24	GCA_002696275.1	Flavobacteriales bacterium	EAC33	2021391	d__Bacteria;p__Bacteroidetes;c__Flavobacteriia;o__Flavobacteriales;f__;g__;s__	d__Bacteria;x__FCB group;x__Bacteroidetes/Chlorobi group;p__Bacteroidetes;c__Flavobacteriia;o__Flavobacteriales;x__unclassified Flavobacteriales;s__Flavobacteriales bacterium	1626	14	22	0
GB_GCA_002696315.1	77.33	0.8	95.9019	59	589736	34.467	1713667	d__Archaea;p__Thermoplasmatota;c__Poseidoniia;o__Poseidoniales;f__Poseidoniaceae;g__MGIIa-I;s__MGIIa-I sp002696315	Contig	ASM269631v1	PRJNA391943	SAMN07618728	2017-10-24	GCA_002696315.1	Euryarchaeota archaeon	EAC30	2026739	d__Archaea;p__Euryarchaeota;c__;o__;f__;g__;s__	d__Archaea;p__Euryarchaeota;x__unclassified Euryarchaeota;s__Euryarchaeota archaeon	1451	19	35	0
GB_GCA_002696345.1	86.45	3.73	95.0083	140	2064692	55.3418	3743789	d__Bacteria;p__Myxococcota;c__UBA4151;o__UBA4151;f__UBA4151;g__UBA4151;s__UBA4151 sp002696345	Contig	ASM269634v1	PRJNA391943	SAMN07619494	2017-10-24	GCA_002696345.1	Myxococcales bacterium	EAC29	2026763	d__Bacteria;p__Proteobacteria;c__Deltaproteobacteria;o__Myxococcales;f__;g__;s__	d__Bacteria;p__Proteobacteria;x__delta/epsilon subdivisions;c__Deltaproteobacteria;o__Myxococcales;x__unclassified Myxococcales;s__Myxococcales bacterium	3133	16	37	0
GB_GCA_002696485.1	96.81	0.74	92.8046	94	1263167	41.8253	3020166	d__Bacteria;p__Bacteroidota;c__Bacteroidia;o__Flavobacteriales;f__Flavobacteriaceae;g__Altibacter;s__Altibacter sp002696485	Contig	ASM269648v1	PRJNA391943	SAMN07618350	2017-10-24	GCA_002696485.1	Altibacter sp.	EAC109	2024823	d__Bacteria;p__Bacteroidetes;c__Flavobacteriia;o__Flavobacteriales;f__Flavobacteriaceae;g__Altibacter;s__	d__Bacteria;x__FCB group;x__Bacteroidetes/Chlorobi group;p__Bacteroidetes;c__Flavobacteriia;o__Flavobacteriales;f__Flavobacteriaceae;x__Altibacter/Constantimarinum group;g__Altibacter;x__unclassified Altibacter;s__Altibacter sp.	2934	18	37	0
GB_GCA_002696645.1	100	3.32	90.735	96	2384268	55.2717	4314418	d__Bacteria;p__Pseudomonadota;c__Alphaproteobacteria;o__UBA8366;f__GCA-2696645;g__Pacificispira;s__Pacificispira sp002696645	Contig	ASM269664v1	PRJNA391943	SAMN07620025	2017-10-24	GCA_002696645.1	Rhodospirillales bacterium	EAC21	2026786	d__Bacteria;p__Proteobacteria;c__Alphaproteobacteria;o__Rhodospirillales;f__;g__;s__	d__Bacteria;p__Proteobacteria;c__Alphaproteobacteria;o__Rhodospirillales;x__unclassified Rhodospirillales;s__Rhodospirillales bacterium	4132	19	46	0
GB_GCA_002696685.1	86.93	4.07	90.8621	70	911023	43.9965	2076448	d__Bacteria;p__Chloroflexota;c__Dehalococcoidia;o__SAR202;f__UBA826;g__GCA-002712965;s__GCA-002712965 sp002696685	Contig	ASM269668v1	PRJNA391943	SAMN07618443	2017-10-24	GCA_002696685.1	Chloroflexi bacterium	EAC2021	2026724	d__Bacteria;p__Chloroflexi;c__;o__;f__;g__;s__	d__Bacteria;x__Terrabacteria group;p__Chloroflexi;x__unclassified Chloroflexi;s__Chloroflexi bacterium	1993	18	48	1
GB_GCA_002696705.1	72.48	1.71	93.1277	77	843671	49.9386	1721444	d__Bacteria;p__Acidobacteriota;c__Vicinamibacteria;o__Vicinamibacterales;f__UBA823;g__UBA8106;s__UBA8106 sp002696705	Contig	ASM269670v1	PRJNA391943	SAMN07620245	2017-10-24	GCA_002696705.1	Woeseiaceae bacterium	EAC2037	2026806	d__Bacteria;p__Proteobacteria;c__Gammaproteobacteria;o__Chromatiales;f__Woeseiaceae;g__;s__	d__Bacteria;p__Proteobacteria;c__Gammaproteobacteria;o__Chromatiales;f__Woeseiaceae;x__unclassified Woeseiaceae;s__Woeseiaceae bacterium	1605	15	29	0
GB_GCA_002696735.1	100	1.54	90.5552	19	1476311	44.6697	3306714	d__Bacteria;p__Pseudomonadota;c__Gammaproteobacteria;o__Nitrosococcales;f__Methylophagaceae;g__Methylophaga;s__Methylophaga sp002696735	Contig	ASM269673v1	PRJNA391943	SAMN07619461	2017-10-24	GCA_002696735.1	Methylophaga sp.	EAC20	2024840	d__Bacteria;p__Proteobacteria;c__Gammaproteobacteria;o__Thiotrichales;f__Piscirickettsiaceae;g__Methylophaga;s__	d__Bacteria;p__Proteobacteria;c__Gammaproteobacteria;o__Thiotrichales;f__Piscirickettsiaceae;g__Methylophaga;x__unclassified Methylophaga;s__Methylophaga sp.	3180	19	39	0
GB_GCA_002696885.1	58.5	1.36	94.5997	92	594478	38.2918	1554274	d__Bacteria;p__Verrucomicrobiota;c__Verrucomicrobiae;o__Verrucomicrobiales;f__DEV007;g__EC70;s__EC70 sp002696885	Contig	ASM269688v1	PRJNA391943	SAMN07620193	2017-10-24	GCA_002696885.1	Verrucomicrobiales bacterium	EAC1972	2026801	d__Bacteria;p__Verrucomicrobia;c__Verrucomicrobiae;o__Verrucomicrobiales;f__;g__;s__	d__Bacteria;x__PVC group;p__Verrucomicrobia;c__Verrucomicrobiae;o__Verrucomicrobiales;x__unclassified Verrucomicrobiales;s__Verrucomicrobiales bacterium	1351	9	15	0
GB_GCA_002696965.1	62.28	1.88	96.4288	57	281910	30.2346	933449	d__Bacteria;p__Bacteroidota;c__Bacteroidia;o__Flavobacteriales;f__TMED113;g__GCA-2696965;s__GCA-2696965 sp002696965	Contig	ASM269696v1	PRJNA391943	SAMN07619071	2017-10-24	GCA_002696965.1	Flavobacteriales bacterium	NAT99	2021391	d__Bacteria;p__Bacteroidetes;c__Flavobacteriia;o__Flavobacteriales;f__;g__;s__	d__Bacteria;x__FCB group;x__Bacteroidetes/Chlorobi group;p__Bacteroidetes;c__Flavobacteriia;o__Flavobacteriales;x__unclassified Flavobacteriales;s__Flavobacteriales bacterium	867	11	14	0
GB_GCA_002696995.1	65.1	1.64	96.5168	30	358787	30.0555	1205285	d__Bacteria;p__Bacteroidota;c__Bacteroidia;o__Cytophagales;f__MED-G16;g__MED-G16;s__MED-G16 sp002696995	Contig	ASM269699v1	PRJNA391943	SAMN07618931	2017-10-24	GCA_002696995.1	Flammeovirgaceae bacterium	NAT912	2026740	d__Bacteria;p__Bacteroidetes;c__Cytophagia;o__Cytophagales;f__Flammeovirgaceae;g__;s__	d__Bacteria;x__FCB group;x__Bacteroidetes/Chlorobi group;p__Bacteroidetes;c__Cytophagia;o__Cytophagales;f__Flammeovirgaceae;x__unclassified Flammeovirgaceae;s__Flammeovirgaceae bacterium	1066	16	27	0
GB_GCA_002697005.1	60.25	1.49	87.2771	93	840139	54.402	1549488	d__Bacteria;p__Chloroflexota;c__Dehalococcoidia;o__UBA3495;f__UBA3495;g__UBA9611;s__UBA9611 sp002697005	Contig	ASM269700v1	PRJNA391943	SAMN07618466	2017-10-24	GCA_002697005.1	Chloroflexi bacterium	NAT93	2026724	d__Bacteria;p__Chloroflexi;c__;o__;f__;g__;s__	d__Bacteria;x__Terrabacteria group;p__Chloroflexi;x__unclassified Chloroflexi;s__Chloroflexi bacterium	1495	11	20	0
GB_GCA_002697105.1	62.13	0.32	95.8988	48	542670	39.997	1362374	d__Archaea;p__Thermoplasmatota;c__Poseidoniia;o__Poseidoniales;f__Thalassarchaeaceae;g__MGIIb-N2;s__MGIIb-N2 sp002697105	Contig	ASM269710v1	PRJNA391943	SAMN07618722	2017-10-24	GCA_002697105.1	Euryarchaeota archaeon	EAC106	2026739	d__Archaea;p__Euryarchaeota;c__;o__;f__;g__;s__	d__Archaea;p__Euryarchaeota;x__unclassified Euryarchaeota;s__Euryarchaeota archaeon	1161	15	28	0
GB_GCA_002697205.1	85.84	3.3	88.7865	160	1947565	49.4542	3981412	d__Bacteria;p__Pseudomonadota;c__Gammaproteobacteria;o__Pseudomonadales;f__HTCC2089;g__UBA9926;s__UBA9926 sp002697205	Contig	ASM269720v1	PRJNA391943	SAMN07620355	2017-10-24	GCA_002697205.1	Gammaproteobacteria bacterium	NAT84	1913989	d__Bacteria;p__Proteobacteria;c__Gammaproteobacteria;o__;f__;g__;s__	d__Bacteria;p__Proteobacteria;c__Gammaproteobacteria;x__unclassified Gammaproteobacteria;s__Gammaproteobacteria bacterium	3675	17	27	0
GB_GCA_002697225.1	88.85	3.4	88.5974	168	1730292	41.8721	4167435	d__Bacteria;p__Poribacteria;c__WGA-4E;o__WGA-4E;f__UBA9662;g__UBA9662;s__UBA9662 sp002697225	Contig	ASM269722v1	PRJNA391943	SAMN07619760	2017-10-24	GCA_002697225.1	Candidatus Poribacteria bacterium	NAT81	2026781	d__Bacteria;p__Candidatus Poribacteria;c__;o__;f__;g__;s__	d__Bacteria;x__Bacteria incertae sedis;x__Bacteria candidate phyla;p__Candidatus Poribacteria;x__unclassified Candidatus Poribacteria;s__Candidatus Poribacteria bacterium	3580	19	43	1
GB_GCA_002697255.1	75.78	1.73	95.5769	33	447909	29.6142	1516047	d__Bacteria;p__Bacteroidota;c__Bacteroidia;o__Flavobacteriales;f__Flavobacteriaceae;g__MED-G13;s__MED-G13 sp002697255	Contig	ASM269725v1	PRJNA391943	SAMN07618995	2017-10-24	GCA_002697255.1	Flavobacteriaceae bacterium	NAT90	1871037	d__Bacteria;p__Bacteroidetes;c__Flavobacteriia;o__Flavobacteriales;f__Flavobacteriaceae;g__;s__	d__Bacteria;x__FCB group;x__Bacteroidetes/Chlorobi group;p__Bacteroidetes;c__Flavobacteriia;o__Flavobacteriales;f__Flavobacteriaceae;x__unclassified Flavobacteriaceae;s__Flavobacteriaceae bacterium	1377	17	29	0
GB_GCA_002697345.1	79.78	4.68	92.4052	95	1089581	38.7761	2810321	d__Bacteria;p__Pseudomonadota;c__Alphaproteobacteria;o__Rhodobacterales;f__Rhodobacteraceae;g__GCA-2697345;s__GCA-2697345 sp002697345	Contig	ASM269734v1	PRJNA391943	SAMN07619888	2017-10-24	GCA_002697345.1	Rhodobacteraceae bacterium	NAT686	1904441	d__Bacteria;p__Proteobacteria;c__Alphaproteobacteria;o__Rhodobacterales;f__Rhodobacteraceae;g__;s__	d__Bacteria;p__Proteobacteria;c__Alphaproteobacteria;o__Rhodobacterales;f__Rhodobacteraceae;x__unclassified Rhodobacteraceae;s__Rhodobacteraceae bacterium	2783	18	38	0
GB_GCA_002697405.1	65.96	1.64	96.8885	73	358809	29.3539	1228863	d__Bacteria;p__Bacteroidota;c__Bacteroidia;o__Cytophagales;f__MED-G16;g__MED-G16;s__MED-G16 sp002697405	Contig	ASM269740v1	PRJNA391943	SAMN07618930	2017-10-24	GCA_002697405.1	Flammeovirgaceae bacterium	NAT63	2026740	d__Bacteria;p__Bacteroidetes;c__Cytophagia;o__Cytophagales;f__Flammeovirgaceae;g__;s__	d__Bacteria;x__FCB group;x__Bacteroidetes/Chlorobi group;p__Bacteroidetes;c__Cytophagia;o__Cytophagales;f__Flammeovirgaceae;x__unclassified Flammeovirgaceae;s__Flammeovirgaceae bacterium	1160	13	20	0
GB_GCA_002697505.1	82.89	3.23	96.4097	89	588156	30.1752	1976846	d__Bacteria;p__Bacteroidota;c__Bacteroidia;o__Flavobacteriales;f__BACL11;g__GCA-2697505;s__GCA-2697505 sp002697505	Contig	ASM269750v1	PRJNA391943	SAMN07619069	2017-10-24	GCA_002697505.1	Flavobacteriales bacterium	NAT55	2021391	d__Bacteria;p__Bacteroidetes;c__Flavobacteriia;o__Flavobacteriales;f__;g__;s__	d__Bacteria;x__FCB group;x__Bacteroidetes/Chlorobi group;p__Bacteroidetes;c__Flavobacteriia;o__Flavobacteriales;x__unclassified Flavobacteriales;s__Flavobacteriales bacterium	2006	14	22	0
GB_GCA_002697535.1	79.14	0.85	93.5884	33	506152	32.3504	1565414	d__Bacteria;p__Margulisbacteria;c__Marinamargulisbacteria;o__GCA-2716485;f__GCA-002719695;g__GCA-002719695;s__GCA-002719695 sp002697535	Contig	ASM269753v1	PRJNA391943	SAMN07618248	2017-10-24	GCA_002697535.1	Actinobacteria bacterium	NAT535	2900548	d__Bacteria;p__Actinobacteria;c__;o__;f__;g__;s__	d__Bacteria;x__Terrabacteria group;p__Actinobacteria;x__unclassified Actinobacteria;s__Actinobacteria bacterium	1447	16	25	0
GB_GCA_002697625.1	92	1.61	95.6724	53	510157	30.8131	1664267	d__Bacteria;p__Bacteroidota;c__Bacteroidia;o__Flavobacteriales;f__BACL11;g__GCA-002697625;s__GCA-002697625 sp002697625	Contig	ASM269762v1	PRJNA391943	SAMN07619066	2017-10-24	GCA_002697625.1	Flavobacteriales bacterium	NAT45	2021391	d__Bacteria;p__Bacteroidetes;c__Flavobacteriia;o__Flavobacteriales;f__;g__;s__	d__Bacteria;x__FCB group;x__Bacteroidetes/Chlorobi group;p__Bacteroidetes;c__Flavobacteriia;o__Flavobacteriales;x__unclassified Flavobacteriales;s__Flavobacteriales bacterium	1530	16	24	0
GB_GCA_002697665.2	81.93	1.73	95.8259	43	312169	30.3886	1032450	d__Bacteria;p__Desulfobacterota_D;c__UBA1144;o__UBA1144;f__UBA1144;g__GCA-002715585;s__GCA-002715585 sp002697665	Contig	ASM269766v2	PRJNA391943	SAMN07618382	2020-06-09	GCA_002697665.2	bacterium	NAT430	1869227	d__Bacteria;p__;c__;o__;f__;g__;s__	d__Bacteria;x__unclassified Bacteria;s__bacterium	1096	17	33	0
GB_GCA_002697825.1	70.44	2.64	91.3696	90	655171	37.0564	1778453	d__Bacteria;p__Nitrospinota;c__Nitrospinia;o__Nitrospinales;f__Nitrospinaceae;g__UBA8687;s__UBA8687 sp002697825	Contig	ASM269782v1	PRJNA391943	SAMN07619518	2017-10-24	GCA_002697825.1	Nitrospina sp.	NAT278	2024844	d__Bacteria;p__Nitrospinae;c__Nitrospinia;o__Nitrospinales;f__Nitrospinaceae;g__Nitrospina;s__	d__Bacteria;x__Nitrospinae/Tectomicrobia group;p__Nitrospinae;c__Nitrospinia;o__Nitrospinales;f__Nitrospinaceae;g__Nitrospina;x__unclassified Nitrospina;s__Nitrospina sp.	1780	13	17	0
GB_GCA_002698145.1	82.53	3.2	95.7273	60	995870	48.1305	2089406	d__Archaea;p__Thermoplasmatota;c__Poseidoniia;o__Poseidoniales;f__Poseidoniaceae;g__MGIIa-L2;s__MGIIa-L2 sp002698145	Contig	ASM269814v1	PRJNA391943	SAMN07618793	2017-10-24	GCA_002698145.1	Euryarchaeota archaeon	NAT68	2026739	d__Archaea;p__Euryarchaeota;c__;o__;f__;g__;s__	d__Archaea;p__Euryarchaeota;x__unclassified Euryarchaeota;s__Euryarchaeota archaeon	1780	17	35	0
GB_GCA_002698225.1	74.27	0	95.6429	45	613202	51.4166	1192711	d__Archaea;p__Thermoplasmatota;c__Poseidoniia;o__Poseidoniales;f__Thalassarchaeaceae;g__Thalassarchaeum;s__Thalassarchaeum sp002698225	Contig	ASM269822v1	PRJNA391943	SAMN07618791	2017-10-24	GCA_002698225.1	Euryarchaeota archaeon	NAT54	2026739	d__Archaea;p__Euryarchaeota;c__;o__;f__;g__;s__	d__Archaea;p__Euryarchaeota;x__unclassified Euryarchaeota;s__Euryarchaeota archaeon	1059	14	30	0
GB_GCA_002698235.1	89.21	1.1	95.8113	84	689327	35.9831	1937208	d__Bacteria;p__Marinisomatota;c__Marinisomatia;o__Marinisomatales;f__UBA1611;g__NZWG01;s__NZWG01 sp002698235	Contig	ASM269823v1	PRJNA391943	SAMN07619367	2017-10-24	GCA_002698235.1	Candidatus Marinimicrobia bacterium	NAT52	2026760	d__Bacteria;p__Candidatus Marinimicrobia;c__;o__;f__;g__;s__	d__Bacteria;x__FCB group;p__Candidatus Marinimicrobia;s__Candidatus Marinimicrobia bacterium	1757	15	25	0
GB_GCA_002698265.1	78.57	0.2	87.4103	106	1233173	58.8883	2095193	d__Bacteria;p__Chloroflexota;c__Dehalococcoidia;o__UBA3495;f__UBA3495;g__UBA9611;s__UBA9611 sp002698265	Contig	ASM269826v1	PRJNA391943	SAMN07618464	2017-10-24	GCA_002698265.1	Chloroflexi bacterium	NAT575	2026724	d__Bacteria;p__Chloroflexi;c__;o__;f__;g__;s__	d__Bacteria;x__Terrabacteria group;p__Chloroflexi;x__unclassified Chloroflexi;s__Chloroflexi bacterium	2087	11	23	0
GB_GCA_002698305.1	61.74	0	89.9711	6	213312	37.3798	570692	d__Bacteria;p__Patescibacteria;c__Paceibacteria;o__UBA9983_A;f__UBA1006;g__UBA1006;s__UBA1006 sp002698305	Contig	ASM269830v1	PRJNA391943	SAMN07618429	2017-10-24	GCA_002698305.1	Candidatus Campbellbacteria bacterium	NAT484	2026716	d__Bacteria;p__Candidatus Campbellbacteria;c__;o__;f__;g__;s__	d__Bacteria;x__Bacteria incertae sedis;x__Bacteria candidate phyla;x__Patescibacteria group;x__Parcubacteria group;p__Candidatus Campbellbacteria;s__Candidatus Campbellbacteria bacterium	624	18	30	0
GB_GCA_002698365.1	70.69	3.45	96.0934	59	365812	30.7464	1190163	d__Bacteria;p__Bacteroidota;c__Bacteroidia;o__Flavobacteriales;f__TMED113;g__GCA-002707245;s__GCA-002707245 sp002698365	Contig	ASM269836v1	PRJNA391943	SAMN07619067	2017-10-24	GCA_002698365.1	Flavobacteriales bacterium	NAT501	2021391	d__Bacteria;p__Bacteroidetes;c__Flavobacteriia;o__Flavobacteriales;f__;g__;s__	d__Bacteria;x__FCB group;x__Bacteroidetes/Chlorobi group;p__Bacteroidetes;c__Flavobacteriia;o__Flavobacteriales;x__unclassified Flavobacteriales;s__Flavobacteriales bacterium	1118	13	20	0
GB_GCA_002698425.1	97.57	6.26	90.1405	120	3603381	63.259	5696658	d__Bacteria;p__Pseudomonadota;c__Alphaproteobacteria;o__Rhizobiales;f__Rhizobiaceae;g__Oricola;s__Oricola sp002698425	Contig	ASM269842v1	PRJNA391943	SAMN07618279	2017-10-24	GCA_002698425.1	Ahrensia sp.	NAT3	1872419	d__Bacteria;p__Proteobacteria;c__Alphaproteobacteria;o__Hyphomicrobiales;f__Ahrensiaceae;g__Ahrensia;s__	d__Bacteria;p__Proteobacteria;c__Alphaproteobacteria;o__Hyphomicrobiales;f__Ahrensiaceae;g__Ahrensia;x__unclassified Ahrensia;s__Ahrensia sp.	5483	19	53	1
GB_GCA_002698665.1	72.81	2.06	96.6347	47	373787	31.3435	1192655	d__Bacteria;p__Pseudomonadota;c__Gammaproteobacteria;o__GCA-002705445;f__GCA-002716945;g__GCA-2698665;s__GCA-2698665 sp002698665	Contig	ASM269866v1	PRJNA391943	SAMN07619087	2017-10-24	GCA_002698665.1	Gammaproteobacteria bacterium	NAT245	1913989	d__Bacteria;p__Proteobacteria;c__Gammaproteobacteria;o__;f__;g__;s__	d__Bacteria;p__Proteobacteria;c__Gammaproteobacteria;x__unclassified Gammaproteobacteria;s__Gammaproteobacteria bacterium	1328	16	23	0
GB_GCA_002698705.1	85.66	6.25	94.4956	48	584118	33.1239	1767573	d__Bacteria;p__Bacteroidota;c__Bacteroidia;o__Flavobacteriales;f__Flavobacteriaceae;g__UBA3537;s__UBA3537 sp002698705	Contig	ASM269870v1	PRJNA391943	SAMN07620324	2017-10-24	GCA_002698705.1	Formosa sp.	NAT248	2018467	d__Bacteria;p__Bacteroidetes;c__Flavobacteriia;o__Flavobacteriales;f__Flavobacteriaceae;g__Formosa;s__	d__Bacteria;x__FCB group;x__Bacteroidetes/Chlorobi group;p__Bacteroidetes;c__Flavobacteriia;o__Flavobacteriales;f__Flavobacteriaceae;g__Formosa;x__unclassified Formosa;s__Formosa sp.	1648	18	35	0
GB_GCA_002698745.1	78.11	2.92	94.6552	65	562080	37.7956	1487626	d__Bacteria;p__Bacteroidota;c__Bacteroidia;o__Flavobacteriales;f__Flavobacteriaceae;g__UBA7446;s__UBA7446 sp002698745	Contig	ASM269874v1	PRJNA391943	SAMN07618987	2017-10-24	GCA_002698745.1	Flavobacteriaceae bacterium	NAT231	1871037	d__Bacteria;p__Bacteroidetes;c__Flavobacteriia;o__Flavobacteriales;f__Flavobacteriaceae;g__;s__	d__Bacteria;x__FCB group;x__Bacteroidetes/Chlorobi group;p__Bacteroidetes;c__Flavobacteriia;o__Flavobacteriales;f__Flavobacteriaceae;x__unclassified Flavobacteriaceae;s__Flavobacteriaceae bacterium	1353	17	31	0
GB_GCA_002698785.1	100	7.26	92.5291	60	3699129	52.7301	7015219	d__Bacteria;p__Verrucomicrobiota;c__Verrucomicrobiae;o__Verrucomicrobiales;f__DEV007;g__Arctic95D-9;s__Arctic95D-9 sp002698785	Contig	ASM269878v1	PRJNA391943	SAMN07620199	2017-10-24	GCA_002698785.1	Verrucomicrobiales bacterium	NAT23	2026801	d__Bacteria;p__Verrucomicrobia;c__Verrucomicrobiae;o__Verrucomicrobiales;f__;g__;s__	d__Bacteria;x__PVC group;p__Verrucomicrobia;c__Verrucomicrobiae;o__Verrucomicrobiales;x__unclassified Verrucomicrobiales;s__Verrucomicrobiales bacterium	5934	19	58	1
GB_GCA_002698945.1	78.3	2.14	91.3036	226	2968521	68.1316	4357178	d__Bacteria;p__Actinomycetota;c__Acidimicrobiia;o__Acidimicrobiales;f__Ilumatobacteraceae;g__Ilumatobacter;s__Ilumatobacter sp002698945	Contig	ASM269894v1	PRJNA391943	SAMN07618169	2017-10-24	GCA_002698945.1	Acidimicrobiaceae bacterium	NAT239	2024894	d__Bacteria;p__Actinobacteria;c__Acidimicrobiia;o__Acidimicrobiales;f__Acidimicrobiaceae;g__;s__	d__Bacteria;x__Terrabacteria group;p__Actinobacteria;c__Acidimicrobiia;o__Acidimicrobiales;f__Acidimicrobiaceae;x__unclassified Acidimicrobiaceae;s__Acidimicrobiaceae bacterium	4233	16	38	1
GB_GCA_002698965.1	89.32	2.3	92.6887	192	2521948	46.5206	5424119	d__Bacteria;p__Planctomycetota;c__Planctomycetia;o__Pirellulales;f__Pirellulaceae;g__UBA721;s__UBA721 sp002698965	Contig	ASM269896v1	PRJNA391943	SAMN07619946	2017-10-24	GCA_002698965.1	Rhodopirellula sp.	NAT14	2024855	d__Bacteria;p__Planctomycetes;c__Planctomycetia;o__Pirellulales;f__Pirellulaceae;g__Rhodopirellula;s__	d__Bacteria;x__PVC group;p__Planctomycetes;c__Planctomycetia;o__Pirellulales;f__Pirellulaceae;g__Rhodopirellula;x__unclassified Rhodopirellula;s__Rhodopirellula sp.	4482	18	37	1
GB_GCA_002698985.1	91.09	2.56	87.2309	102	2505482	51.8499	4832204	d__Bacteria;p__Bacteroidota;c__Bacteroidia;o__Chitinophagales;f__Saprospiraceae;g__UBA6168;s__UBA6168 sp002698985	Contig	ASM269898v1	PRJNA391943	SAMN07620076	2017-10-24	GCA_002698985.1	Saprospirales bacterium	NAT133	2026790	d__Bacteria;p__Bacteroidetes;c__Saprospiria;o__Saprospirales;f__;g__;s__	d__Bacteria;x__FCB group;x__Bacteroidetes/Chlorobi group;p__Bacteroidetes;c__Saprospiria;o__Saprospirales;x__unclassified Saprospirales;s__Saprospirales bacterium	3550	18	40	0
GB_GCA_002698995.1	100	0.56	92.2795	36	1349866	31.9035	4231110	d__Bacteria;p__Bacteroidota;c__Ignavibacteria;o__Ignavibacteriales;f__Melioribacteraceae;g__GCA-2698995;s__GCA-2698995 sp002698995	Contig	ASM269899v1	PRJNA391943	SAMN07619267	2017-10-24	GCA_002698995.1	Ignavibacteriae bacterium	NAT134	2026749	d__Bacteria;p__Ignavibacteriae;c__;o__;f__;g__;s__	d__Bacteria;x__FCB group;x__Bacteroidetes/Chlorobi group;p__Ignavibacteriae;x__unclassified Ignavibacteriae;s__Ignavibacteriae bacterium	3736	19	42	0
GB_GCA_002699025.1	95.16	4.44	87.2405	238	6839486	73.909	9253999	d__Bacteria;p__Myxococcota;c__Polyangia;o__Polyangiales;f__SG8-38;g__GCA-2699025;s__GCA-2699025 sp002699025	Contig	ASM269902v1	PRJNA391943	SAMN07620073	2017-10-24	GCA_002699025.1	Sandaracinus sp.	NAT131	2024858	d__Bacteria;p__Proteobacteria;c__Deltaproteobacteria;o__Myxococcales;f__Sandaracinaceae;g__Sandaracinus;s__	d__Bacteria;p__Proteobacteria;x__delta/epsilon subdivisions;c__Deltaproteobacteria;o__Myxococcales;x__Sorangiineae;f__Sandaracinaceae;g__Sandaracinus;x__unclassified Sandaracinus;s__Sandaracinus sp.	7098	19	73	0
GB_GCA_002699085.1	87.83	1.45	93.689	31	786395	41.6856	1886490	d__Bacteria;p__Pseudomonadota;c__Alphaproteobacteria;o__Micavibrionales;f__Micavibrionaceae;g__UBA9664;s__UBA9664 sp002699085	Contig	ASM269908v1	PRJNA391943	SAMN07619474	2017-10-24	GCA_002699085.1	Micavibrio sp.	NAT141	2024841	d__Bacteria;p__Proteobacteria;c__Alphaproteobacteria;o__;f__;g__Micavibrio;s__	d__Bacteria;p__Proteobacteria;c__Alphaproteobacteria;x__Alphaproteobacteria incertae sedis;g__Micavibrio;x__unclassified Micavibrio;s__Micavibrio sp.	1924	19	37	0
GB_GCA_002699105.1	63.3	1.09	91.2418	208	1708862	53.0717	3219954	d__Bacteria;p__Bacteroidota;c__SZUA-365;o__SZUA-365;f__GCA-2699105;g__GCA-2699105;s__GCA-2699105 sp002699105	Contig	ASM269910v1	PRJNA391943	SAMN07618691	2017-10-24	GCA_002699105.1	Ectothiorhodospiraceae bacterium	NAT122	2026737	d__Bacteria;p__Proteobacteria;c__Gammaproteobacteria;o__Chromatiales;f__Ectothiorhodospiraceae;g__;s__	d__Bacteria;p__Proteobacteria;c__Gammaproteobacteria;o__Chromatiales;f__Ectothiorhodospiraceae;x__unclassified Ectothiorhodospiraceae;s__Ectothiorhodospiraceae bacterium	2826	17	33	0
GB_GCA_002699125.1	96.97	7.58	90.1064	188	4346098	53.9618	8054069	d__Bacteria;p__Chloroflexota;c__Anaerolineae;o__Promineofilales;f__Promineofilaceae;g__GCA-2699125;s__GCA-2699125 sp002699125	Contig	ASM269912v1	PRJNA391943	SAMN07618353	2017-10-24	GCA_002699125.1	Anaerolineaceae bacterium	NAT123	2024896	d__Bacteria;p__Chloroflexi;c__Anaerolineae;o__Anaerolineales;f__Anaerolineaceae;g__;s__	d__Bacteria;x__Terrabacteria group;p__Chloroflexi;c__Anaerolineae;o__Anaerolineales;f__Anaerolineaceae;x__unclassified Anaerolineaceae;s__Anaerolineaceae bacterium	6927	19	47	1
GB_GCA_002699145.1	98.36	3.33	90.6773	61	3364929	64.6935	5201423	d__Bacteria;p__Pseudomonadota;c__Gammaproteobacteria;o__Pseudomonadales;f__Halieaceae;g__Halioglobus;s__Halioglobus sp002699145	Contig	ASM269914v1	PRJNA391943	SAMN07619203	2017-10-24	GCA_002699145.1	Halioglobus sp.	NAT121	2024834	d__Bacteria;p__Proteobacteria;c__Gammaproteobacteria;o__Cellvibrionales;f__Halieaceae;g__Halioglobus;s__	d__Bacteria;p__Proteobacteria;c__Gammaproteobacteria;o__Cellvibrionales;f__Halieaceae;g__Halioglobus;x__unclassified Halioglobus;s__Halioglobus sp.	4640	18	38	1
GB_GCA_002699165.1	87.29	4.95	95.0214	37	422315	30.5932	1381496	d__Bacteria;p__Chloroflexota;c__Dehalococcoidia;o__UBA1151;f__TMED-70;g__TMED-70;s__TMED-70 sp002699165	Contig	ASM269916v1	PRJNA391943	SAMN07618451	2017-10-24	GCA_002699165.1	Chloroflexi bacterium	NAT118	2026724	d__Bacteria;p__Chloroflexi;c__;o__;f__;g__;s__	d__Bacteria;x__Terrabacteria group;p__Chloroflexi;x__unclassified Chloroflexi;s__Chloroflexi bacterium	1424	19	33	0
GB_GCA_002699185.1	77.45	1.94	88.5642	139	1879898	64.8711	2897896	d__Bacteria;p__Pseudomonadota;c__Gammaproteobacteria;o__Thiohalobacterales;f__Thiohalobacteraceae;g__Thiohalobacter;s__Thiohalobacter sp002699185	Contig	ASM269918v1	PRJNA391943	SAMN07620101	2017-10-24	GCA_002699185.1	Gammaproteobacteria bacterium	NAT125	1913989	d__Bacteria;p__Proteobacteria;c__Gammaproteobacteria;o__;f__;g__;s__	d__Bacteria;p__Proteobacteria;c__Gammaproteobacteria;x__unclassified Gammaproteobacteria;s__Gammaproteobacteria bacterium	2826	12	19	1
GB_GCA_002699325.1	84.47	4.84	91.4	137	1655046	55.6119	2986825	d__Bacteria;p__Pseudomonadota;c__Alphaproteobacteria;o__Caulobacterales;f__Hyphomonadaceae;g__Ponticaulis;s__Ponticaulis sp002699325	Contig	ASM269932v1	PRJNA391943	SAMN07619750	2017-10-24	GCA_002699325.1	Ponticaulis sp.	NAT113	2020902	d__Bacteria;p__Proteobacteria;c__Alphaproteobacteria;o__Hyphomonadales;f__Hyphomonadaceae;g__Ponticaulis;s__	d__Bacteria;p__Proteobacteria;c__Alphaproteobacteria;o__Hyphomonadales;f__Hyphomonadaceae;g__Ponticaulis;x__unclassified Ponticaulis;s__Ponticaulis sp.	2963	19	37	0
GB_GCA_002699335.1	83.45	4.15	79.0645	257	3006727	46.9537	6421894	d__Bacteria;p__Poribacteria;c__WGA-4E;o__WGA-4E;f__UBA9662;g__GCA-2699335;s__GCA-2699335 sp002699335	Contig	ASM269933v1	PRJNA391943	SAMN07619758	2017-10-24	GCA_002699335.1	Candidatus Poribacteria bacterium	NAT1	2026781	d__Bacteria;p__Candidatus Poribacteria;c__;o__;f__;g__;s__	d__Bacteria;x__Bacteria incertae sedis;x__Bacteria candidate phyla;p__Candidatus Poribacteria;x__unclassified Candidatus Poribacteria;s__Candidatus Poribacteria bacterium	5987	15	40	0
GB_GCA_002699365.1	95.95	1.01	93.5439	37	778000	42.7477	1822408	d__Bacteria;p__Verrucomicrobiota;c__Verrucomicrobiae;o__Opitutales;f__DSM-45221;g__GCA-2699365;s__GCA-2699365 sp002699365	Contig	ASM269936v1	PRJNA391943	SAMN07618560	2017-10-24	GCA_002699365.1	Coraliomargarita sp.	NAT145	2024828	d__Bacteria;p__Verrucomicrobia;c__Opitutae;o__Puniceicoccales;f__Puniceicoccaceae;g__Coraliomargarita;s__	d__Bacteria;x__PVC group;p__Verrucomicrobia;c__Opitutae;o__Puniceicoccales;f__Puniceicoccaceae;g__Coraliomargarita;x__unclassified Coraliomargarita;s__Coraliomargarita sp.	1653	17	31	0
GB_GCA_002699425.1	78.93	0.93	96.0726	58	791948	41.5352	1912832	d__Archaea;p__Thermoplasmatota;c__Poseidoniia;o__Poseidoniales;f__Poseidoniaceae;g__MGIIa-K2;s__MGIIa-K2 sp002699425	Contig	ASM269942v1	PRJNA391943	SAMN07618769	2017-10-24	GCA_002699425.1	Euryarchaeota archaeon	NAT11	2026739	d__Archaea;p__Euryarchaeota;c__;o__;f__;g__;s__	d__Archaea;p__Euryarchaeota;x__unclassified Euryarchaeota;s__Euryarchaeota archaeon	1629	18	36	0
GB_GCA_002699445.1	89.74	0.97	92.2367	86	1365177	56.8756	2400453	d__Bacteria;p__Actinomycetota;c__Actinomycetia;o__Nanopelagicales;f__GCA-2699445;g__GCA-2699445;s__GCA-2699445 sp002699445	Contig	ASM269944v1	PRJNA391943	SAMN07619485	2017-10-24	GCA_002699445.1	Micrococcales bacterium	NAT138	2026762	d__Bacteria;p__Actinobacteria;c__Actinomycetia;o__Micrococcales;f__;g__;s__	d__Bacteria;x__Terrabacteria group;p__Actinobacteria;c__Actinomycetia;o__Micrococcales;x__unclassified Micrococcales;s__Micrococcales bacterium	2204	18	32	0
GB_GCA_002699485.1	90.43	1.49	93.6242	61	739718	38.8106	1906463	d__Bacteria;p__Chloroflexota;c__Dehalococcoidia;o__SAR202;f__UBA2962;g__UBA2962;s__UBA2962 sp002699485	Contig	ASM269948v1	PRJNA391943	SAMN07618452	2017-10-24	GCA_002699485.1	Chloroflexi bacterium	NAT137	2026724	d__Bacteria;p__Chloroflexi;c__;o__;f__;g__;s__	d__Bacteria;x__Terrabacteria group;p__Chloroflexi;x__unclassified Chloroflexi;s__Chloroflexi bacterium	1947	20	46	1
GB_GCA_002699515.1	67.33	0.49	95.8353	78	536464	33.7359	1590281	d__Archaea;p__Thermoplasmatota;c__Poseidoniia;o__Poseidoniales;f__Poseidoniaceae;g__MGIIa-I;s__MGIIa-I sp002699515	Contig	ASM269951v1	PRJNA391943	SAMN07618771	2017-10-24	GCA_002699515.1	Euryarchaeota archaeon	NAT135	2026739	d__Archaea;p__Euryarchaeota;c__;o__;f__;g__;s__	d__Archaea;p__Euryarchaeota;x__unclassified Euryarchaeota;s__Euryarchaeota archaeon	1389	17	27	0
GB_GCA_002699555.1	72.77	0	94.8932	98	731804	41.1955	1776935	d__Bacteria;p__Actinomycetota;c__Acidimicrobiia;o__Acidimicrobiales;f__MedAcidi-G1;g__MedAcidi-G1;s__MedAcidi-G1 sp002699555	Contig	ASM269955v1	PRJNA391943	SAMN07618626	2017-10-24	GCA_002699555.1	Dehalococcoidia bacterium	NAT119	2026734	d__Bacteria;p__Chloroflexi;c__Dehalococcoidia;o__;f__;g__;s__	d__Bacteria;x__Terrabacteria group;p__Chloroflexi;c__Dehalococcoidia;x__unclassified Dehalococcoidia;s__Dehalococcoidia bacterium	1915	16	36	0
GB_GCA_002699585.1	92.73	0.91	88.9584	42	3548629	52.9535	6701443	d__Bacteria;p__Chloroflexota;c__Anaerolineae;o__Aggregatilineales;f__Phototrophicaceae;g__Phototrophicus;s__Phototrophicus sp002699585	Contig	ASM269958v1	PRJNA391943	SAMN07618352	2017-10-24	GCA_002699585.1	Anaerolineaceae bacterium	NAT117	2024896	d__Bacteria;p__Chloroflexi;c__Anaerolineae;o__Anaerolineales;f__Anaerolineaceae;g__;s__	d__Bacteria;x__Terrabacteria group;p__Chloroflexi;c__Anaerolineae;o__Anaerolineales;f__Anaerolineaceae;x__unclassified Anaerolineaceae;s__Anaerolineaceae bacterium	5879	19	44	1
GB_GCA_002699615.1	82.62	3.91	94.9977	30	519592	35.8551	1453069	d__Bacteria;p__Pseudomonadota;c__Alphaproteobacteria;o__TMED25;f__TMED25;g__TMED25;s__TMED25 sp002699615	Contig	ASM269961v1	PRJNA391943	SAMN07619930	2017-10-24	GCA_002699615.1	Rhodobiaceae bacterium	NAT146	2026785	d__Bacteria;p__Proteobacteria;c__Alphaproteobacteria;o__Hyphomicrobiales;f__Rhodobiaceae;g__;s__	d__Bacteria;p__Proteobacteria;c__Alphaproteobacteria;o__Hyphomicrobiales;f__Rhodobiaceae;x__unclassified Rhodobiaceae;s__Rhodobiaceae bacterium	1492	17	32	0
GB_GCA_002699625.1	84.05	4.7	93.9528	122	1589684	65.8952	2444895	d__Bacteria;p__Actinomycetota;c__Acidimicrobiia;o__Acidimicrobiales;f__UBA11606;g__UBA11606;s__UBA11606 sp002699625	Contig	ASM269962v1	PRJNA391943	SAMN07618164	2017-10-24	GCA_002699625.1	Acidimicrobiaceae bacterium	NAT108	2024894	d__Bacteria;p__Actinobacteria;c__Acidimicrobiia;o__Acidimicrobiales;f__Acidimicrobiaceae;g__;s__	d__Bacteria;x__Terrabacteria group;p__Actinobacteria;c__Acidimicrobiia;o__Acidimicrobiales;f__Acidimicrobiaceae;x__unclassified Acidimicrobiaceae;s__Acidimicrobiaceae bacterium	2485	19	33	1
GB_GCA_002699695.2	86.2	0.67	91.7578	105	751148	37.6602	1995055	d__Bacteria;p__Pseudomonadota;c__Alphaproteobacteria;o__Rhodobacterales;f__Rhodobacteraceae;g__CACIIZ01;s__CACIIZ01 sp002699695	Contig	ASM269969v2	PRJNA391943	SAMN07619883	2018-03-02	GCA_002699695.2	Rhodobacteraceae bacterium	NAT102	1904441	d__Bacteria;p__Proteobacteria;c__Alphaproteobacteria;o__Rhodobacterales;f__Rhodobacteraceae;g__;s__	d__Bacteria;p__Proteobacteria;c__Alphaproteobacteria;o__Rhodobacterales;f__Rhodobacteraceae;x__unclassified Rhodobacteraceae;s__Rhodobacteraceae bacterium	1936	16	27	0
GB_GCA_002699725.1	92.35	3.7	93.948	63	1448244	68.7395	2116609	d__Bacteria;p__Actinomycetota;c__Acidimicrobiia;o__Acidimicrobiales;f__MedAcidi-G1;g__S20-B6;s__S20-B6 sp002699725	Contig	ASM269972v1	PRJNA391943	SAMN07618163	2017-10-24	GCA_002699725.1	Acidimicrobiaceae bacterium	NAT100	2024894	d__Bacteria;p__Actinobacteria;c__Acidimicrobiia;o__Acidimicrobiales;f__Acidimicrobiaceae;g__;s__	d__Bacteria;x__Terrabacteria group;p__Actinobacteria;c__Acidimicrobiia;o__Acidimicrobiales;f__Acidimicrobiaceae;x__unclassified Acidimicrobiaceae;s__Acidimicrobiaceae bacterium	2093	17	42	1
GB_GCA_002700095.1	96.77	1.75	86.2727	100	3768068	67.0412	5621037	d__Bacteria;p__Pseudomonadota;c__Alphaproteobacteria;o__Rhizobiales;f__Rhizobiaceae;g__Jiella;s__Jiella sp002700095	Contig	ASM270009v1	PRJNA391943	SAMN07620325	2017-10-24	GCA_002700095.1	Fulvimarina sp.	NAT173	1969479	d__Bacteria;p__Proteobacteria;c__Alphaproteobacteria;o__Hyphomicrobiales;f__Aurantimonadaceae;g__Fulvimarina;s__	d__Bacteria;p__Proteobacteria;c__Alphaproteobacteria;o__Hyphomicrobiales;f__Aurantimonadaceae;g__Fulvimarina;x__unclassified Fulvimarina;s__Fulvimarina sp.	5147	20	46	0
GB_GCA_002700125.1	86.77	3.08	95.551	56	439287	36.0206	1222601	d__Bacteria;p__Chloroflexota;c__Dehalococcoidia;o__UBA1151;f__TMED-70;g__GCA-002700125;s__GCA-002700125 sp002700125	Contig	ASM270012v1	PRJNA391943	SAMN07618644	2017-10-24	GCA_002700125.1	Dehalococcoidia bacterium	NAT172	2026734	d__Bacteria;p__Chloroflexi;c__Dehalococcoidia;o__;f__;g__;s__	d__Bacteria;x__Terrabacteria group;p__Chloroflexi;c__Dehalococcoidia;x__unclassified Dehalococcoidia;s__Dehalococcoidia bacterium	1239	16	25	0
GB_GCA_002700285.1	97.85	4.84	94.3267	46	1085753	43.2773	2509760	d__Bacteria;p__Bacteroidota;c__Bacteroidia;o__Flavobacteriales;f__UA16;g__UBA974;s__UBA974 sp002700285	Contig	ASM270028v1	PRJNA391943	SAMN07618576	2017-10-24	GCA_002700285.1	Crocinitomicaceae bacterium	NAT165	2026728	d__Bacteria;p__Bacteroidetes;c__Flavobacteriia;o__Flavobacteriales;f__Crocinitomicaceae;g__;s__	d__Bacteria;x__FCB group;x__Bacteroidetes/Chlorobi group;p__Bacteroidetes;c__Flavobacteriia;o__Flavobacteriales;f__Crocinitomicaceae;x__unclassified Crocinitomicaceae;s__Crocinitomicaceae bacterium	2162	18	34	0
GB_GCA_002700305.1	97.61	1.67	91.2925	56	2166532	61.5724	3518857	d__Bacteria;p__Pseudomonadota;c__Alphaproteobacteria;o__Caulobacterales;f__Hyphomonadaceae;g__Hyphomonas;s__Hyphomonas sp002700305	Contig	ASM270030v1	PRJNA391943	SAMN07619250	2017-10-24	GCA_002700305.1	Hyphomonas sp.	NAT16	87	d__Bacteria;p__Proteobacteria;c__Alphaproteobacteria;o__Hyphomonadales;f__Hyphomonadaceae;g__Hyphomonas;s__	d__Bacteria;p__Proteobacteria;c__Alphaproteobacteria;o__Hyphomonadales;f__Hyphomonadaceae;g__Hyphomonas;x__unclassified Hyphomonas;s__Hyphomonas sp.	3454	20	40	0
GB_GCA_002700365.1	99.94	0.43	89.8701	12	1167449	48.6553	2399875	d__Bacteria;p__Pseudomonadota;c__Alphaproteobacteria;o__Sphingomonadales;f__Emcibacteraceae;g__GCA-2700365;s__GCA-2700365 sp002700365	Contig	ASM270036v1	PRJNA391943	SAMN07619275	2017-10-24	GCA_002700365.1	Kordiimonas sp.	NAT158	1970157	d__Bacteria;p__Proteobacteria;c__Alphaproteobacteria;o__Kordiimonadales;f__Kordiimonadaceae;g__Kordiimonas;s__	d__Bacteria;p__Proteobacteria;c__Alphaproteobacteria;o__Kordiimonadales;f__Kordiimonadaceae;g__Kordiimonas;x__unclassified Kordiimonas;s__Kordiimonas sp.	2257	19	36	0
GB_GCA_002700385.1	98.33	1.64	92.1954	13	1092257	43.3985	2516899	d__Bacteria;p__Pseudomonadota;c__Gammaproteobacteria;o__Methylococcales;f__Cycloclasticaceae;g__Cycloclasticus;s__Cycloclasticus sp002700385	Contig	ASM270038v1	PRJNA391943	SAMN07618610	2017-10-24	GCA_002700385.1	Cycloclasticus sp.	NAT157	2024830	d__Bacteria;p__Proteobacteria;c__Gammaproteobacteria;o__Thiotrichales;f__Piscirickettsiaceae;g__Cycloclasticus;s__	d__Bacteria;p__Proteobacteria;c__Gammaproteobacteria;o__Thiotrichales;f__Piscirickettsiaceae;g__Cycloclasticus;x__unclassified Cycloclasticus;s__Cycloclasticus sp.	2448	19	33	0
GB_GCA_002700405.1	63.02	0.77	96.0442	57	342482	29.9693	1151227	d__Bacteria;p__Bacteroidota;c__Bacteroidia;o__Flavobacteriales;f__Flavobacteriaceae;g__GCA-2700405;s__GCA-2700405 sp002700405	Contig	ASM270040v1	PRJNA391943	SAMN07618981	2017-10-24	GCA_002700405.1	Flavobacteriaceae bacterium	NAT160	1871037	d__Bacteria;p__Bacteroidetes;c__Flavobacteriia;o__Flavobacteriales;f__Flavobacteriaceae;g__;s__	d__Bacteria;x__FCB group;x__Bacteroidetes/Chlorobi group;p__Bacteroidetes;c__Flavobacteriia;o__Flavobacteriales;f__Flavobacteriaceae;x__unclassified Flavobacteriaceae;s__Flavobacteriaceae bacterium	1082	10	13	0
GB_GCA_002700465.1	66.3	2.26	96.3651	75	345191	29.2919	1178605	d__Bacteria;p__Bacteroidota;c__Bacteroidia;o__Flavobacteriales;f__Flavobacteriaceae;g__MAG-121220-bin8;s__MAG-121220-bin8 sp002700465	Contig	ASM270046v1	PRJNA391943	SAMN07618973	2017-10-24	GCA_002700465.1	Flavobacteriaceae bacterium	MED881	1871037	d__Bacteria;p__Bacteroidetes;c__Flavobacteriia;o__Flavobacteriales;f__Flavobacteriaceae;g__;s__	d__Bacteria;x__FCB group;x__Bacteroidetes/Chlorobi group;p__Bacteroidetes;c__Flavobacteriia;o__Flavobacteriales;f__Flavobacteriaceae;x__unclassified Flavobacteriaceae;s__Flavobacteriaceae bacterium	1158	11	14	0
GB_GCA_002700485.1	79.4	4	91.8463	53	809869	47.0619	1730803	d__Bacteria;p__Pseudomonadota;c__Alphaproteobacteria;o__Puniceispirillales;f__Puniceispirillaceae;g__HIMB100;s__HIMB100 sp002700485	Contig	ASM270048v1	PRJNA391943	SAMN07620092	2017-10-24	GCA_002700485.1	SAR116 cluster bacterium	MED880	2024888	d__Bacteria;p__Proteobacteria;c__Alphaproteobacteria;o__;f__;g__;s__	d__Bacteria;p__Proteobacteria;c__Alphaproteobacteria;x__Alphaproteobacteria incertae sedis;x__SAR116 cluster;x__unclassified SAR116 cluster;s__SAR116 cluster bacterium	1705	10	15	0
GB_GCA_002700845.1	76.91	3.98	94.1441	104	974306	55.0525	1770030	d__Bacteria;p__Planctomycetota;c__Phycisphaerae;o__Phycisphaerales;f__SM1A02;g__UBA8653;s__UBA8653 sp002700845	Contig	ASM270084v1	PRJNA391943	SAMN07619672	2017-10-24	GCA_002700845.1	Phycisphaerae bacterium	MED835	2026778	d__Bacteria;p__Planctomycetes;c__Phycisphaerae;o__;f__;g__;s__	d__Bacteria;x__PVC group;p__Planctomycetes;c__Phycisphaerae;x__unclassified Phycisphaerae;s__Phycisphaerae bacterium	1620	13	28	0
GB_GCA_002700865.1	77.4	3.04	91.0501	160	1366575	58.7806	2324977	d__Bacteria;p__Pseudomonadota;c__Alphaproteobacteria;o__UBA7985;f__UBA7985;g__UBA7985;s__UBA7985 sp002700865	Contig	ASM270086v1	PRJNA391943	SAMN07620014	2017-10-24	GCA_002700865.1	Rhodospirillaceae bacterium	MED834	1898112	d__Bacteria;p__Proteobacteria;c__Alphaproteobacteria;o__Rhodospirillales;f__Rhodospirillaceae;g__;s__	d__Bacteria;p__Proteobacteria;c__Alphaproteobacteria;o__Rhodospirillales;f__Rhodospirillaceae;x__unclassified Rhodospirillaceae;s__Rhodospirillaceae bacterium	2179	14	26	0
GB_GCA_002701185.1	62.31	1.65	96.9682	80	346979	28.7479	1213498	d__Bacteria;p__Marinisomatota;c__Marinisomatia;o__SCGC-AAA003-L08;f__TMED6;g__TMED6;s__TMED6 sp002701185	Contig	ASM270118v1	PRJNA391943	SAMN07619331	2017-10-24	GCA_002701185.1	Candidatus Marinimicrobia bacterium	EAC25	2026760	d__Bacteria;p__Candidatus Marinimicrobia;c__;o__;f__;g__;s__	d__Bacteria;x__FCB group;p__Candidatus Marinimicrobia;s__Candidatus Marinimicrobia bacterium	1215	12	19	0
GB_GCA_002701295.1	93.41	1.19	91.6265	133	1896102	54.399	3485647	d__Bacteria;p__Pseudomonadota;c__Alphaproteobacteria;o__Caulobacterales;f__Hyphomonadaceae;g__Ponticaulis;s__Ponticaulis sp002701295	Contig	ASM270129v1	PRJNA391943	SAMN07619751	2017-10-24	GCA_002701295.1	Ponticaulis sp.	NAT89	2020902	d__Bacteria;p__Proteobacteria;c__Alphaproteobacteria;o__Hyphomonadales;f__Hyphomonadaceae;g__Ponticaulis;s__	d__Bacteria;p__Proteobacteria;c__Alphaproteobacteria;o__Hyphomonadales;f__Hyphomonadaceae;g__Ponticaulis;x__unclassified Ponticaulis;s__Ponticaulis sp.	3409	17	35	0
GB_GCA_002701365.1	93.17	0	96.5847	39	470884	30.4766	1545239	d__Bacteria;p__Bacteroidota;c__Bacteroidia;o__Flavobacteriales;f__TMED113;g__GCA-002701365;s__GCA-002701365 sp002701365	Contig	ASM270136v1	PRJNA391943	SAMN07619070	2017-10-24	GCA_002701365.1	Flavobacteriales bacterium	NAT88	2021391	d__Bacteria;p__Bacteroidetes;c__Flavobacteriia;o__Flavobacteriales;f__;g__;s__	d__Bacteria;x__FCB group;x__Bacteroidetes/Chlorobi group;p__Bacteroidetes;c__Flavobacteriia;o__Flavobacteriales;x__unclassified Flavobacteriales;s__Flavobacteriales bacterium	1342	18	33	0
GB_GCA_002701385.1	97.58	0	91.7464	100	2351282	48.0826	4890980	d__Bacteria;p__Planctomycetota;c__Planctomycetia;o__Pirellulales;f__Pirellulaceae;g__UBA721;s__UBA721 sp002701385	Contig	ASM270138v1	PRJNA391943	SAMN07619947	2017-10-24	GCA_002701385.1	Rhodopirellula sp.	NAT69	2024855	d__Bacteria;p__Planctomycetes;c__Planctomycetia;o__Pirellulales;f__Pirellulaceae;g__Rhodopirellula;s__	d__Bacteria;x__PVC group;p__Planctomycetes;c__Planctomycetia;o__Pirellulales;f__Pirellulaceae;g__Rhodopirellula;x__unclassified Rhodopirellula;s__Rhodopirellula sp.	3759	19	39	1
GB_GCA_002701395.1	99.02	9.24	90.345	62	3476880	65.5384	5306035	d__Bacteria;p__Pseudomonadota;c__Alphaproteobacteria;o__Rhodobacterales;f__Rhodobacteraceae;g__Rhodobacter_B;s__Rhodobacter_B sp002701395	Contig	ASM270139v1	PRJNA391943	SAMN07619456	2017-10-24	GCA_002701395.1	Maritimibacter sp.	NAT7	2003363	d__Bacteria;p__Proteobacteria;c__Alphaproteobacteria;o__Rhodobacterales;f__Roseobacteraceae;g__Maritimibacter;s__	d__Bacteria;p__Proteobacteria;c__Alphaproteobacteria;o__Rhodobacterales;f__Roseobacteraceae;g__Maritimibacter;x__unclassified Maritimibacter;s__Maritimibacter sp.	5121	20	115	0
GB_GCA_002701455.1	91.52	2.61	91.9339	122	1209389	42.4646	2860664	d__Bacteria;p__Pseudomonadota;c__Alphaproteobacteria;o__Thalassobaculales;f__Thalassobaculaceae;g__GCA-002701455;s__GCA-002701455 sp002701455	Contig	ASM270145v1	PRJNA391943	SAMN07619963	2017-10-24	GCA_002701455.1	Rhodospirillaceae bacterium	NAT66	1898112	d__Bacteria;p__Proteobacteria;c__Alphaproteobacteria;o__Rhodospirillales;f__Rhodospirillaceae;g__;s__	d__Bacteria;p__Proteobacteria;c__Alphaproteobacteria;o__Rhodospirillales;f__Rhodospirillaceae;x__unclassified Rhodospirillaceae;s__Rhodospirillaceae bacterium	2771	15	23	0
GB_GCA_002701525.1	86.81	1.1	96.5662	54	443833	30.8034	1450177	d__Bacteria;p__Marinisomatota;c__Marinisomatia;o__SCGC-AAA003-L08;f__SCGC-AAA003-L08;g__SCGC-AAA003-L08;s__SCGC-AAA003-L08 sp002701525	Contig	ASM270152v1	PRJNA391943	SAMN07619368	2017-10-24	GCA_002701525.1	Candidatus Marinimicrobia bacterium	NAT62	2026760	d__Bacteria;p__Candidatus Marinimicrobia;c__;o__;f__;g__;s__	d__Bacteria;x__FCB group;p__Candidatus Marinimicrobia;s__Candidatus Marinimicrobia bacterium	1335	16	24	0
GB_GCA_002701545.1	97.58	7.92	88.8743	229	4373286	56.0705	7804056	d__Bacteria;p__Planctomycetota;c__Planctomycetia;o__Pirellulales;f__Pirellulaceae;g__GCA-2701545;s__GCA-2701545 sp002701545	Contig	ASM270154v1	PRJNA391943	SAMN07618426	2017-10-24	GCA_002701545.1	Blastopirellula sp.	NAT61	2024826	d__Bacteria;p__Planctomycetes;c__Planctomycetia;o__Pirellulales;f__Pirellulaceae;g__Blastopirellula;s__	d__Bacteria;x__PVC group;p__Planctomycetes;c__Planctomycetia;o__Pirellulales;f__Pirellulaceae;g__Blastopirellula;x__unclassified Blastopirellula;s__Blastopirellula sp.	5992	19	82	1
GB_GCA_002701555.1	64.94	0	93.3724	82	593259	42.5554	1394423	d__Bacteria;p__Pseudomonadota;c__Alphaproteobacteria;o__Micavibrionales;f__Micavibrionaceae;g__UBA2137;s__UBA2137 sp002701555	Contig	ASM270155v1	PRJNA391943	SAMN07618310	2017-10-24	GCA_002701555.1	Alphaproteobacteria bacterium	NAT608	1913988	d__Bacteria;p__Proteobacteria;c__Alphaproteobacteria;o__;f__;g__;s__	d__Bacteria;p__Proteobacteria;c__Alphaproteobacteria;x__unclassified Alphaproteobacteria;s__Alphaproteobacteria bacterium	1427	15	17	0
GB_GCA_002701605.2	84.45	1.68	96.6943	27	309615	30.2685	1029331	d__Bacteria;p__Desulfobacterota_D;c__UBA1144;o__UBA1144;f__UBA1144;g__TMED126;s__TMED126 sp002701605	Contig	ASM270160v2	PRJNA391943	SAMN07618386	2020-06-09	GCA_002701605.2	bacterium	NAT53	1869227	d__Bacteria;p__;c__;o__;f__;g__;s__	d__Bacteria;x__unclassified Bacteria;s__bacterium	1084	19	29	0
GB_GCA_002701625.1	57.04	0	92.39	58	701740	45.4043	1566207	d__Bacteria;p__Chloroflexota;c__Dehalococcoidia;o__UBA2979;f__UBA2979;g__UBA2979;s__UBA2979 sp002701625	Contig	ASM270162v1	PRJNA391943	SAMN07618463	2017-10-24	GCA_002701625.1	Chloroflexi bacterium	NAT504	2026724	d__Bacteria;p__Chloroflexi;c__;o__;f__;g__;s__	d__Bacteria;x__Terrabacteria group;p__Chloroflexi;x__unclassified Chloroflexi;s__Chloroflexi bacterium	1538	17	29	1
GB_GCA_002701705.1	62.84	0.72	96.2604	45	264759	31.3445	846419	d__Bacteria;p__Pseudomonadota;c__Gammaproteobacteria;o__GCA-002705445;f__GCA-002716945;g__GCA-2701705;s__GCA-2701705 sp002701705	Contig	ASM270170v1	PRJNA391943	SAMN07619093	2017-10-24	GCA_002701705.1	Gammaproteobacteria bacterium	NAT478	1913989	d__Bacteria;p__Proteobacteria;c__Gammaproteobacteria;o__;f__;g__;s__	d__Bacteria;p__Proteobacteria;c__Gammaproteobacteria;x__unclassified Gammaproteobacteria;s__Gammaproteobacteria bacterium	953	14	19	0
GB_GCA_002701745.1	62.35	1.65	97.0022	58	332511	29.5135	1136310	d__Bacteria;p__Bacteroidota;c__Bacteroidia;o__Cytophagales;f__MED-G16;g__MED-G16;s__MED-G16 sp002701745	Contig	ASM270174v1	PRJNA391943	SAMN07618929	2017-10-24	GCA_002701745.1	Flammeovirgaceae bacterium	NAT44	2026740	d__Bacteria;p__Bacteroidetes;c__Cytophagia;o__Cytophagales;f__Flammeovirgaceae;g__;s__	d__Bacteria;x__FCB group;x__Bacteroidetes/Chlorobi group;p__Bacteroidetes;c__Cytophagia;o__Cytophagales;f__Flammeovirgaceae;x__unclassified Flammeovirgaceae;s__Flammeovirgaceae bacterium	1095	13	24	0
GB_GCA_002701765.1	78.83	1.69	90.4398	104	911516	44.159	2074215	d__Bacteria;p__Pseudomonadota;c__Gammaproteobacteria;o__Pseudomonadales;f__Porticoccaceae;g__TMED48;s__TMED48 sp002701765	Contig	ASM270176v1	PRJNA391943	SAMN07619779	2017-10-24	GCA_002701765.1	Porticoccaceae bacterium	NAT43	2026782	d__Bacteria;p__Proteobacteria;c__Gammaproteobacteria;o__Cellvibrionales;f__Porticoccaceae;g__;s__	d__Bacteria;p__Proteobacteria;c__Gammaproteobacteria;o__Cellvibrionales;f__Porticoccaceae;x__unclassified Porticoccaceae;s__Porticoccaceae bacterium	1931	13	21	1
GB_GCA_002701785.1	89.01	2.2	96.0189	57	592458	32.798	1823205	d__Bacteria;p__Marinisomatota;c__Marinisomatia;o__Marinisomatales;f__TCS55;g__GCA-002701945;s__GCA-002701945 sp002701785	Contig	ASM270178v1	PRJNA391943	SAMN07619363	2017-10-24	GCA_002701785.1	Candidatus Marinimicrobia bacterium	NAT422	2026760	d__Bacteria;p__Candidatus Marinimicrobia;c__;o__;f__;g__;s__	d__Bacteria;x__FCB group;p__Candidatus Marinimicrobia;s__Candidatus Marinimicrobia bacterium	1640	19	40	1
GB_GCA_002701845.1	98.15	2.78	90.7213	69	2810225	57.415	4895318	d__Bacteria;p__Pseudomonadota;c__Gammaproteobacteria;o__Pseudomonadales;f__Ketobacteraceae;g__Ketobacter;s__Ketobacter sp002701845	Contig	ASM270184v1	PRJNA391943	SAMN07619850	2017-10-24	GCA_002701845.1	Pseudomonadales bacterium	NAT4	1891229	d__Bacteria;p__Proteobacteria;c__Gammaproteobacteria;o__Pseudomonadales;f__;g__;s__	d__Bacteria;p__Proteobacteria;c__Gammaproteobacteria;o__Pseudomonadales;x__unclassified Pseudomonadales;s__Pseudomonadales bacterium	4304	19	42	0
GB_GCA_002701865.2	84.55	1.42	95.9946	20	324604	32.2898	1015120	d__Bacteria;p__Desulfobacterota_D;c__UBA1144;o__UBA1144;f__UBA1144;g__TMED58;s__TMED58 sp002701865	Contig	ASM270186v2	PRJNA391943	SAMN07618385	2020-06-09	GCA_002701865.2	bacterium	NAT510	1869227	d__Bacteria;p__;c__;o__;f__;g__;s__	d__Bacteria;x__unclassified Bacteria;s__bacterium	1056	18	33	0
GB_GCA_002701875.1	59.57	0	96.2015	66	397300	34.4549	1156442	d__Bacteria;p__Marinisomatota;c__Marinisomatia;o__Marinisomatales;f__TCS55;g__GCA-002713455;s__GCA-002713455 sp002701875	Contig	ASM270187v1	PRJNA391943	SAMN07619366	2017-10-24	GCA_002701875.1	Candidatus Marinimicrobia bacterium	NAT51	2026760	d__Bacteria;p__Candidatus Marinimicrobia;c__;o__;f__;g__;s__	d__Bacteria;x__FCB group;p__Candidatus Marinimicrobia;s__Candidatus Marinimicrobia bacterium	1128	10	14	1
GB_GCA_002701885.1	60.22	1.08	94.5038	58	391689	31.9473	1228385	d__Bacteria;p__Pseudomonadota;c__Alphaproteobacteria;o__GCA-2701885;f__GCA-2701885;g__GCA-2701885;s__GCA-2701885 sp002701885	Contig	ASM270188v1	PRJNA391943	SAMN07619962	2017-10-24	GCA_002701885.1	Rhodospirillaceae bacterium	NAT392	1898112	d__Bacteria;p__Proteobacteria;c__Alphaproteobacteria;o__Rhodospirillales;f__Rhodospirillaceae;g__;s__	d__Bacteria;p__Proteobacteria;c__Alphaproteobacteria;o__Rhodospirillales;f__Rhodospirillaceae;x__unclassified Rhodospirillaceae;s__Rhodospirillaceae bacterium	1260	12	20	0
GB_GCA_002701925.2	85.78	2.51	96.1179	26	330563	32.5294	1030379	d__Bacteria;p__Desulfobacterota_D;c__UBA1144;o__UBA1144;f__UBA1144;g__GCA-2701925;s__GCA-2701925 sp002701925	Contig	ASM270192v2	PRJNA391943	SAMN07618384	2020-06-11	GCA_002701925.2	bacterium	NAT509	1869227	d__Bacteria;p__;c__;o__;f__;g__;s__	d__Bacteria;x__unclassified Bacteria;s__bacterium	1079	19	36	0
GB_GCA_002701945.1	61.54	1.1	96.239	92	505983	32.4874	1565354	d__Bacteria;p__Marinisomatota;c__Marinisomatia;o__Marinisomatales;f__TCS55;g__GCA-002701945;s__GCA-002701945 sp002701945	Contig	ASM270194v1	PRJNA391943	SAMN07619362	2017-10-24	GCA_002701945.1	Candidatus Marinimicrobia bacterium	NAT38	2026760	d__Bacteria;p__Candidatus Marinimicrobia;c__;o__;f__;g__;s__	d__Bacteria;x__FCB group;p__Candidatus Marinimicrobia;s__Candidatus Marinimicrobia bacterium	1456	13	22	1
GB_GCA_002701965.1	58.45	1.26	95.8901	83	655017	47.4515	1393630	d__Archaea;p__Thermoplasmatota;c__Poseidoniia;o__Poseidoniales;f__Thalassarchaeaceae;g__MGIIb-P;s__MGIIb-P sp002701965	Contig	ASM270196v1	PRJNA391943	SAMN07618788	2017-10-24	GCA_002701965.1	Euryarchaeota archaeon	NAT36	2026739	d__Archaea;p__Euryarchaeota;c__;o__;f__;g__;s__	d__Archaea;p__Euryarchaeota;x__unclassified Euryarchaeota;s__Euryarchaeota archaeon	1183	15	28	0
GB_GCA_002702065.1	97.27	0.61	91.6064	14	3861668	57.0551	6768311	d__Bacteria;p__Chloroflexota;c__Anaerolineae;o__Aggregatilineales;f__Phototrophicaceae;g__GCA-2702065;s__GCA-2702065 sp002702065	Contig	ASM270206v1	PRJNA391943	SAMN07618355	2017-10-24	GCA_002702065.1	Anaerolineaceae bacterium	NAT290	2024896	d__Bacteria;p__Chloroflexi;c__Anaerolineae;o__Anaerolineales;f__Anaerolineaceae;g__;s__	d__Bacteria;x__Terrabacteria group;p__Chloroflexi;c__Anaerolineae;o__Anaerolineales;f__Anaerolineaceae;x__unclassified Anaerolineaceae;s__Anaerolineaceae bacterium	6089	19	45	0
GB_GCA_002702205.1	66.65	3.28	96.881	67	418192	31.4016	1336986	d__Bacteria;p__Bacteroidota;c__Bacteroidia;o__Cytophagales;f__MED-G16;g__MED-G16;s__MED-G16 sp002702205	Contig	ASM270220v1	PRJNA391943	SAMN07618928	2017-10-24	GCA_002702205.1	Flammeovirgaceae bacterium	NAT270	2026740	d__Bacteria;p__Bacteroidetes;c__Cytophagia;o__Cytophagales;f__Flammeovirgaceae;g__;s__	d__Bacteria;x__FCB group;x__Bacteroidetes/Chlorobi group;p__Bacteroidetes;c__Cytophagia;o__Cytophagales;f__Flammeovirgaceae;x__unclassified Flammeovirgaceae;s__Flammeovirgaceae bacterium	1225	13	19	0
GB_GCA_002702235.1	77.72	4.23	96.4061	31	338050	30.8954	1098716	d__Bacteria;p__Pseudomonadota;c__Gammaproteobacteria;o__GCA-002705445;f__GCA-002705445;g__GCA-2702235;s__GCA-2702235 sp002702235	Contig	ASM270223v1	PRJNA391943	SAMN07619091	2017-10-24	GCA_002702235.1	Gammaproteobacteria bacterium	NAT271	1913989	d__Bacteria;p__Proteobacteria;c__Gammaproteobacteria;o__;f__;g__;s__	d__Bacteria;p__Proteobacteria;c__Gammaproteobacteria;x__unclassified Gammaproteobacteria;s__Gammaproteobacteria bacterium	1231	19	32	0
GB_GCA_002702405.1	77.43	3.68	95.0081	79	446567	31.1518	1443025	d__Bacteria;p__Bacteroidota;c__Bacteroidia;o__Flavobacteriales;f__Flavobacteriaceae;g__GCA-002728855;s__GCA-002728855 sp002702405	Contig	ASM270240v1	PRJNA391943	SAMN07618988	2017-10-24	GCA_002702405.1	Flavobacteriaceae bacterium	NAT252	1871037	d__Bacteria;p__Bacteroidetes;c__Flavobacteriia;o__Flavobacteriales;f__Flavobacteriaceae;g__;s__	d__Bacteria;x__FCB group;x__Bacteroidetes/Chlorobi group;p__Bacteroidetes;c__Flavobacteriia;o__Flavobacteriales;f__Flavobacteriaceae;x__unclassified Flavobacteriaceae;s__Flavobacteriaceae bacterium	1377	12	21	0
GB_GCA_002702575.1	98.86	6.25	93.4601	32	1833816	57.8391	3172060	d__Bacteria;p__Planctomycetota;c__Phycisphaerae;o__Phycisphaerales;f__SM1A02;g__UBA1668;s__UBA1668 sp002702575	Contig	ASM270257v1	PRJNA391943	SAMN07619673	2017-10-24	GCA_002702575.1	Phycisphaerae bacterium	NAT149	2026778	d__Bacteria;p__Planctomycetes;c__Phycisphaerae;o__;f__;g__;s__	d__Bacteria;x__PVC group;p__Planctomycetes;c__Phycisphaerae;x__unclassified Phycisphaerae;s__Phycisphaerae bacterium	2675	19	46	0
GB_GCA_002702655.1	97.7	5.17	85.0487	81	4772803	64.3594	7415867	d__Bacteria;p__Planctomycetota;c__Planctomycetia;o__Pirellulales;f__Lacipirellulaceae;g__GCA-2702655;s__GCA-2702655 sp002702655	Contig	ASM270265v1	PRJNA391943	SAMN07619702	2017-10-24	GCA_002702655.1	Planctomycetaceae bacterium	NAT130	2026779	d__Bacteria;p__Planctomycetes;c__Planctomycetia;o__Planctomycetales;f__Planctomycetaceae;g__;s__	d__Bacteria;x__PVC group;p__Planctomycetes;c__Planctomycetia;o__Planctomycetales;f__Planctomycetaceae;x__unclassified Planctomycetaceae;s__Planctomycetaceae bacterium	5858	19	76	0
GB_GCA_002702685.1	54.12	0	85.7812	267	2407105	56.0268	4296345	d__Bacteria;p__Planctomycetota;c__Planctomycetia;o__Planctomycetales;f__Planctomycetaceae;g__Polystyrenella;s__Polystyrenella sp002702685	Contig	ASM270268v1	PRJNA391943	SAMN07619690	2017-10-24	GCA_002702685.1	Planctomyces sp.	NAT128	37635	d__Bacteria;p__Planctomycetes;c__Planctomycetia;o__Planctomycetales;f__Planctomycetaceae;g__Planctomyces;s__	d__Bacteria;x__PVC group;p__Planctomycetes;c__Planctomycetia;o__Planctomycetales;f__Planctomycetaceae;g__Planctomyces;x__unclassified Planctomyces;s__Planctomyces sp.	3384	17	35	0
GB_GCA_002702705.1	99.09	6.55	90.0913	74	2434835	41.3732	5885093	d__Bacteria;p__Chloroflexota;c__Anaerolineae;o__Anaerolineales;f__Anaerolineaceae;g__UBA6170;s__UBA6170 sp002702705	Contig	ASM270270v1	PRJNA391943	SAMN07618354	2017-10-24	GCA_002702705.1	Anaerolineaceae bacterium	NAT124	2024896	d__Bacteria;p__Chloroflexi;c__Anaerolineae;o__Anaerolineales;f__Anaerolineaceae;g__;s__	d__Bacteria;x__Terrabacteria group;p__Chloroflexi;c__Anaerolineae;o__Anaerolineales;f__Anaerolineaceae;x__unclassified Anaerolineaceae;s__Anaerolineaceae bacterium	5145	19	49	1
GB_GCA_002702725.1	91.89	2.78	90.3267	165	2054712	57.6779	3562751	d__Bacteria;p__Pseudomonadota;c__Gammaproteobacteria;o__Pseudomonadales;f__Porticoccaceae;g__BRH-c0;s__BRH-c0 sp002702725	Contig	ASM270272v1	PRJNA391943	SAMN07619776	2017-10-24	GCA_002702725.1	Porticoccaceae bacterium	NAT127	2026782	d__Bacteria;p__Proteobacteria;c__Gammaproteobacteria;o__Cellvibrionales;f__Porticoccaceae;g__;s__	d__Bacteria;p__Proteobacteria;c__Gammaproteobacteria;o__Cellvibrionales;f__Porticoccaceae;x__unclassified Porticoccaceae;s__Porticoccaceae bacterium	3408	15	27	0
GB_GCA_002702745.1	86.21	4.08	96.1565	32	403078	30.4054	1327887	d__Bacteria;p__Bacteroidota;c__Bacteroidia;o__Flavobacteriales;f__Flavobacteriaceae;g__MED-G13;s__MED-G13 sp002702745	Contig	ASM270274v1	PRJNA391943	SAMN07618980	2017-10-24	GCA_002702745.1	Flavobacteriaceae bacterium	NAT12	1871037	d__Bacteria;p__Bacteroidetes;c__Flavobacteriia;o__Flavobacteriales;f__Flavobacteriaceae;g__;s__	d__Bacteria;x__FCB group;x__Bacteroidetes/Chlorobi group;p__Bacteroidetes;c__Flavobacteriia;o__Flavobacteriales;f__Flavobacteriaceae;x__unclassified Flavobacteriaceae;s__Flavobacteriaceae bacterium	1232	11	17	0
GB_GCA_002702875.1	86.86	2.57	96.2469	82	488243	28.6465	1705009	d__Bacteria;p__Bacteroidota;c__Bacteroidia;o__Flavobacteriales;f__Flavobacteriaceae;g__TMED220;s__TMED220 sp002702875	Contig	ASM270287v1	PRJNA391943	SAMN07618984	2017-10-24	GCA_002702875.1	Flavobacteriaceae bacterium	NAT163	1871037	d__Bacteria;p__Bacteroidetes;c__Flavobacteriia;o__Flavobacteriales;f__Flavobacteriaceae;g__;s__	d__Bacteria;x__FCB group;x__Bacteroidetes/Chlorobi group;p__Bacteroidetes;c__Flavobacteriia;o__Flavobacteriales;f__Flavobacteriaceae;x__unclassified Flavobacteriaceae;s__Flavobacteriaceae bacterium	1636	16	23	0
GB_GCA_002702965.1	76.66	1.18	88.1474	302	4320284	60.0096	7208190	d__Bacteria;p__Planctomycetota;c__Planctomycetia;o__Pirellulales;f__Pirellulaceae;g__UBA9264;s__UBA9264 sp002702965	Contig	ASM270296v1	PRJNA391943	SAMN07619703	2017-10-24	GCA_002702965.1	Planctomycetaceae bacterium	NAT155	2026779	d__Bacteria;p__Planctomycetes;c__Planctomycetia;o__Planctomycetales;f__Planctomycetaceae;g__;s__	d__Bacteria;x__PVC group;p__Planctomycetes;c__Planctomycetia;o__Planctomycetales;f__Planctomycetaceae;x__unclassified Planctomycetaceae;s__Planctomycetaceae bacterium	5331	17	32	1
GB_GCA_002702985.1	63.64	2.4	95.5158	79	634015	39.8349	1594410	d__Archaea;p__Thermoplasmatota;c__Poseidoniia;o__Poseidoniales;f__Thalassarchaeaceae;g__MGIIb-N2;s__MGIIb-N2 sp002702985	Contig	ASM270298v1	PRJNA391943	SAMN07618773	2017-10-24	GCA_002702985.1	Euryarchaeota archaeon	NAT150	2026739	d__Archaea;p__Euryarchaeota;c__;o__;f__;g__;s__	d__Archaea;p__Euryarchaeota;x__unclassified Euryarchaeota;s__Euryarchaeota archaeon	1334	12	25	0
GB_GCA_002703045.1	73.08	3.42	94.2129	107	816015	46.2832	1776757	d__Bacteria;p__Actinomycetota;c__Acidimicrobiia;o__Acidimicrobiales;f__UBA8592;g__UBA8592;s__UBA8592 sp002703045	Contig	ASM270304v1	PRJNA391943	SAMN07618162	2017-10-24	GCA_002703045.1	Acidimicrobiaceae bacterium	MED867	2024894	d__Bacteria;p__Actinobacteria;c__Acidimicrobiia;o__Acidimicrobiales;f__Acidimicrobiaceae;g__;s__	d__Bacteria;x__Terrabacteria group;p__Actinobacteria;c__Acidimicrobiia;o__Acidimicrobiales;f__Acidimicrobiaceae;x__unclassified Acidimicrobiaceae;s__Acidimicrobiaceae bacterium	1840	16	31	1
GB_GCA_002703265.1	91.88	4.51	94.9607	42	415196	31.2032	1337577	d__Bacteria;p__Chloroflexota;c__Dehalococcoidia;o__UBA1151;f__TMED-70;g__TMED-70;s__TMED-70 sp002703265	Contig	ASM270326v1	PRJNA391943	SAMN07618442	2017-10-24	GCA_002703265.1	Chloroflexi bacterium	EAC10	2026724	d__Bacteria;p__Chloroflexi;c__;o__;f__;g__;s__	d__Bacteria;x__Terrabacteria group;p__Chloroflexi;x__unclassified Chloroflexi;s__Chloroflexi bacterium	1387	18	32	1
GB_GCA_002703375.1	94.51	1.06	95.9006	68	582914	28.8263	2026489	d__Bacteria;p__Marinisomatota;c__Marinisomatia;o__SCGC-AAA003-L08;f__GCA-002704045;g__GCA-002704045;s__GCA-002704045 sp002703375	Contig	ASM270337v1	PRJNA391943	SAMN07619324	2017-10-24	GCA_002703375.1	Candidatus Marinimicrobia bacterium	EAC11	2026760	d__Bacteria;p__Candidatus Marinimicrobia;c__;o__;f__;g__;s__	d__Bacteria;x__FCB group;p__Candidatus Marinimicrobia;s__Candidatus Marinimicrobia bacterium	1876	16	27	1
GB_GCA_002703645.1	84.62	0	96.6846	53	450730	29.7689	1525208	d__Bacteria;p__Marinisomatota;c__Marinisomatia;o__SCGC-AAA003-L08;f__TMED161;g__TMED161;s__TMED161 sp002703645	Contig	ASM270364v1	PRJNA391943	SAMN07619369	2017-10-24	GCA_002703645.1	Candidatus Marinimicrobia bacterium	NAT74	2026760	d__Bacteria;p__Candidatus Marinimicrobia;c__;o__;f__;g__;s__	d__Bacteria;x__FCB group;p__Candidatus Marinimicrobia;s__Candidatus Marinimicrobia bacterium	1431	17	28	1
GB_GCA_002704045.1	78.93	2.2	96.1792	101	456396	28.986	1579426	d__Bacteria;p__Marinisomatota;c__Marinisomatia;o__SCGC-AAA003-L08;f__GCA-002704045;g__GCA-002704045;s__GCA-002704045 sp002704045	Contig	ASM270404v1	PRJNA391943	SAMN07619351	2017-10-25	GCA_002704045.1	Candidatus Marinimicrobia bacterium	MED829	2026760	d__Bacteria;p__Candidatus Marinimicrobia;c__;o__;f__;g__;s__	d__Bacteria;x__FCB group;p__Candidatus Marinimicrobia;s__Candidatus Marinimicrobia bacterium	1399	13	18	1
GB_GCA_002704185.1	68.45	2.38	96.5666	61	219732	28.349	775528	d__Bacteria;p__Pseudomonadota;c__Alphaproteobacteria;o__Pelagibacterales;f__Pelagibacteraceae;g__GCA-002704185;s__GCA-002704185 sp002704185	Contig	ASM270418v1	PRJNA391943	SAMN07619625	2017-10-25	GCA_002704185.1	Candidatus Pelagibacter sp.	MED817	2024849	d__Bacteria;p__Proteobacteria;c__Alphaproteobacteria;o__Pelagibacterales;f__Pelagibacteraceae;g__Candidatus Pelagibacter;s__	d__Bacteria;p__Proteobacteria;c__Alphaproteobacteria;o__Pelagibacterales;f__Pelagibacteraceae;g__Candidatus Pelagibacter;x__unclassified Candidatus Pelagibacter;s__Candidatus Pelagibacter sp.	894	14	21	0
GB_GCA_002704225.1	90.56	6.32	91.9681	63	1602321	55.1224	2909769	d__Bacteria;p__Pseudomonadota;c__Gammaproteobacteria;o__Pseudomonadales;f__HTCC2089;g__UBA4421;s__UBA4421 sp002704225	Contig	ASM270422v1	PRJNA391943	SAMN07620341	2017-10-25	GCA_002704225.1	Gammaproteobacteria bacterium	MED810	1913989	d__Bacteria;p__Proteobacteria;c__Gammaproteobacteria;o__;f__;g__;s__	d__Bacteria;p__Proteobacteria;c__Gammaproteobacteria;x__unclassified Gammaproteobacteria;s__Gammaproteobacteria bacterium	2789	17	30	1
GB_GCA_002704345.1	74.37	2.83	95.0714	37	381736	33.0112	1159914	d__Bacteria;p__Pseudomonadota;c__Alphaproteobacteria;o__MED-G09;f__MED-G09;g__MED-G09;s__MED-G09 sp002704345	Contig	ASM270434v1	PRJNA391943	SAMN07619926	2017-10-25	GCA_002704345.1	Rhodobiaceae bacterium	MED801	2026785	d__Bacteria;p__Proteobacteria;c__Alphaproteobacteria;o__Hyphomicrobiales;f__Rhodobiaceae;g__;s__	d__Bacteria;p__Proteobacteria;c__Alphaproteobacteria;o__Hyphomicrobiales;f__Rhodobiaceae;x__unclassified Rhodobiaceae;s__Rhodobiaceae bacterium	1187	15	25	0
GB_GCA_002704625.1	81.93	4.67	96.0689	48	362282	28.6778	1263754	d__Bacteria;p__Pseudomonadota;c__Alphaproteobacteria;o__Pelagibacterales;f__Pelagibacteraceae;g__GCA-2704625;s__GCA-2704625 sp002704625	Contig	ASM270462v1	PRJNA391943	SAMN07619623	2017-10-25	GCA_002704625.1	Candidatus Pelagibacter sp.	MED769	2024849	d__Bacteria;p__Proteobacteria;c__Alphaproteobacteria;o__Pelagibacterales;f__Pelagibacteraceae;g__Candidatus Pelagibacter;s__	d__Bacteria;p__Proteobacteria;c__Alphaproteobacteria;o__Pelagibacterales;f__Pelagibacteraceae;g__Candidatus Pelagibacter;x__unclassified Candidatus Pelagibacter;s__Candidatus Pelagibacter sp.	1370	15	24	0
GB_GCA_002704665.1	76.36	1.83	92.9163	119	669603	40.1715	1666933	d__Bacteria;p__Pseudomonadota;c__Gammaproteobacteria;o__Burkholderiales;f__UBA3031;g__GCA-2704665;s__GCA-2704665 sp002704665	Contig	ASM270466v1	PRJNA391943	SAMN07619800	2017-10-25	GCA_002704665.1	Proteobacteria bacterium	MED768	1977087	d__Bacteria;p__Proteobacteria;c__;o__;f__;g__;s__	d__Bacteria;p__Proteobacteria;x__unclassified Proteobacteria;s__Proteobacteria bacterium	1739	16	25	0
GB_GCA_002704685.1	96.7	6.59	96.5677	46	460602	27.6225	1674183	d__Bacteria;p__Marinisomatota;c__Marinisomatia;o__SCGC-AAA003-L08;f__GCA-002707645;g__GCA-002707645;s__GCA-002707645 sp002704685	Contig	ASM270468v1	PRJNA391943	SAMN07619345	2017-10-25	GCA_002704685.1	Candidatus Marinimicrobia bacterium	MED764	2026760	d__Bacteria;p__Candidatus Marinimicrobia;c__;o__;f__;g__;s__	d__Bacteria;x__FCB group;p__Candidatus Marinimicrobia;s__Candidatus Marinimicrobia bacterium	1563	18	37	1
GB_GCA_002704755.1	93.27	3.91	94.9144	39	541735	33.7542	1607798	d__Bacteria;p__Pseudomonadota;c__Alphaproteobacteria;o__TMED25;f__TMED25;g__TMED25;s__TMED25 sp002704755	Contig	ASM270475v1	PRJNA391943	SAMN07619925	2017-10-25	GCA_002704755.1	Rhodobiaceae bacterium	MED766	2026785	d__Bacteria;p__Proteobacteria;c__Alphaproteobacteria;o__Hyphomicrobiales;f__Rhodobiaceae;g__;s__	d__Bacteria;p__Proteobacteria;c__Alphaproteobacteria;o__Hyphomicrobiales;f__Rhodobiaceae;x__unclassified Rhodobiaceae;s__Rhodobiaceae bacterium	1696	18	35	0
GB_GCA_002704825.1	83.11	3.51	88.8111	268	3321251	51.7665	6416023	d__Bacteria;p__Planctomycetota;c__Phycisphaerae;o__Phycisphaerales;f__Phycisphaeraceae;g__UBA7800;s__UBA7800 sp002704825	Contig	ASM270482v1	PRJNA391943	SAMN07619663	2017-10-25	GCA_002704825.1	Phycisphaeraceae bacterium	NAT22	2026777	d__Bacteria;p__Planctomycetes;c__Phycisphaerae;o__Phycisphaerales;f__Phycisphaeraceae;g__;s__	d__Bacteria;x__PVC group;p__Planctomycetes;c__Phycisphaerae;o__Phycisphaerales;f__Phycisphaeraceae;x__unclassified Phycisphaeraceae;s__Phycisphaeraceae bacterium	5141	19	41	0
GB_GCA_002704915.1	97.1	1.99	90.2822	85	2657371	59.0841	4497611	d__Bacteria;p__Pseudomonadota;c__Alphaproteobacteria;o__Caulobacterales;f__Parvularculaceae;g__Marinicaulis;s__Marinicaulis sp002704915	Contig	ASM270491v1	PRJNA391943	SAMN07619607	2017-10-25	GCA_002704915.1	Parvularcula sp.	NAT21	1979207	d__Bacteria;p__Proteobacteria;c__Alphaproteobacteria;o__Parvularculales;f__Parvularculaceae;g__Parvularcula;s__	d__Bacteria;p__Proteobacteria;c__Alphaproteobacteria;o__Parvularculales;f__Parvularculaceae;g__Parvularcula;x__unclassified Parvularcula;s__Parvularcula sp.	4342	19	49	0
GB_GCA_002705045.2	94.77	0.39	91.0455	90	846710	37.9937	2235388	d__Bacteria;p__Pseudomonadota;c__Alphaproteobacteria;o__Rhodobacterales;f__Rhodobacteraceae;g__GCA-002705045;s__GCA-002705045 sp002705045	Contig	ASM270504v2	PRJNA391943	SAMN07619884	2018-03-02	GCA_002705045.2	Rhodobacteraceae bacterium	NAT185	1904441	d__Bacteria;p__Proteobacteria;c__Alphaproteobacteria;o__Rhodobacterales;f__Rhodobacteraceae;g__;s__	d__Bacteria;p__Proteobacteria;c__Alphaproteobacteria;o__Rhodobacterales;f__Rhodobacteraceae;x__unclassified Rhodobacteraceae;s__Rhodobacteraceae bacterium	2198	17	28	1
GB_GCA_002705055.1	95.16	1.08	94.5832	64	2579550	66.9444	3853292	d__Bacteria;p__Planctomycetota;c__UBA1135;o__UBA1135;f__UBA1135;g__GCA-2705055;s__GCA-2705055 sp002705055	Contig	ASM270505v1	PRJNA391943	SAMN07619738	2017-10-25	GCA_002705055.1	Planctomycetes bacterium	NAT19	2026780	d__Bacteria;p__Planctomycetes;c__;o__;f__;g__;s__	d__Bacteria;x__PVC group;p__Planctomycetes;x__unclassified Planctomycetes;s__Planctomycetes bacterium	3224	19	45	1
GB_GCA_002705085.1	90.81	1.14	94.6321	53	1140318	57.7381	1975315	d__Bacteria;p__Planctomycetota;c__Phycisphaerae;o__Phycisphaerales;f__SM1A02;g__UBA8653;s__UBA8653 sp002705085	Contig	ASM270508v1	PRJNA391943	SAMN07619674	2017-10-25	GCA_002705085.1	Phycisphaerae bacterium	NAT18	2026778	d__Bacteria;p__Planctomycetes;c__Phycisphaerae;o__;f__;g__;s__	d__Bacteria;x__PVC group;p__Planctomycetes;c__Phycisphaerae;x__unclassified Phycisphaerae;s__Phycisphaerae bacterium	1748	18	37	0
GB_GCA_002705125.1	87.01	2.04	94.165	114	1150886	38.8167	2975687	d__Bacteria;p__Verrucomicrobiota;c__Verrucomicrobiae;o__Verrucomicrobiales;f__DEV007;g__EC70;s__EC70 sp002705125	Contig	ASM270512v1	PRJNA391943	SAMN07620198	2017-10-25	GCA_002705125.1	Verrucomicrobiales bacterium	NAT181	2026801	d__Bacteria;p__Verrucomicrobia;c__Verrucomicrobiae;o__Verrucomicrobiales;f__;g__;s__	d__Bacteria;x__PVC group;p__Verrucomicrobia;c__Verrucomicrobiae;o__Verrucomicrobiales;x__unclassified Verrucomicrobiales;s__Verrucomicrobiales bacterium	2452	16	28	1
GB_GCA_002705165.1	67.86	2.6	91.9323	157	1407017	48.0899	2943028	d__Bacteria;p__Planctomycetota;c__Planctomycetia;o__Pirellulales;f__Pirellulaceae;g__UBA721;s__UBA721 sp002705165	Contig	ASM270516v1	PRJNA391943	SAMN07619704	2017-10-25	GCA_002705165.1	Planctomycetaceae bacterium	NAT223	2026779	d__Bacteria;p__Planctomycetes;c__Planctomycetia;o__Planctomycetales;f__Planctomycetaceae;g__;s__	d__Bacteria;x__PVC group;p__Planctomycetes;c__Planctomycetia;o__Planctomycetales;f__Planctomycetaceae;x__unclassified Planctomycetaceae;s__Planctomycetaceae bacterium	2393	17	29	0
GB_GCA_002705185.1	76.87	3.42	87.9793	87	728936	39.8182	1832975	d__Bacteria;p__Nitrospinota;c__Nitrospinia;o__Nitrospinales;f__Nitrospinaceae;g__LS-NOB;s__LS-NOB sp002705185	Contig	ASM270518v1	PRJNA391943	SAMN07619517	2017-10-25	GCA_002705185.1	Nitrospina sp.	NAT221	2024844	d__Bacteria;p__Nitrospinae;c__Nitrospinia;o__Nitrospinales;f__Nitrospinaceae;g__Nitrospina;s__	d__Bacteria;x__Nitrospinae/Tectomicrobia group;p__Nitrospinae;c__Nitrospinia;o__Nitrospinales;f__Nitrospinaceae;g__Nitrospina;x__unclassified Nitrospina;s__Nitrospina sp.	1758	20	32	0
GB_GCA_002705205.1	67.24	0	96.2473	20	384249	31.7362	1210766	d__Bacteria;p__Bacteroidota;c__Bacteroidia;o__Flavobacteriales;f__BACL11;g__GCA-2705205;s__GCA-2705205 sp002705205	Contig	ASM270520v1	PRJNA391943	SAMN07619060	2017-10-25	GCA_002705205.1	Flavobacteriales bacterium	NAT180	2021391	d__Bacteria;p__Bacteroidetes;c__Flavobacteriia;o__Flavobacteriales;f__;g__;s__	d__Bacteria;x__FCB group;x__Bacteroidetes/Chlorobi group;p__Bacteroidetes;c__Flavobacteriia;o__Flavobacteriales;x__unclassified Flavobacteriales;s__Flavobacteriales bacterium	1080	13	21	0
GB_GCA_002705305.1	95.3	3.85	94.3098	39	1386975	55.014	2540084	d__Bacteria;p__Actinomycetota;c__Acidimicrobiia;o__Acidimicrobiales;f__TK06;g__UBA2110;s__UBA2110 sp002705305	Contig	ASM270530v1	PRJNA391943	SAMN07618167	2017-10-25	GCA_002705305.1	Acidimicrobiaceae bacterium	NAT188	2024894	d__Bacteria;p__Actinobacteria;c__Acidimicrobiia;o__Acidimicrobiales;f__Acidimicrobiaceae;g__;s__	d__Bacteria;x__Terrabacteria group;p__Actinobacteria;c__Acidimicrobiia;o__Acidimicrobiales;f__Acidimicrobiaceae;x__unclassified Acidimicrobiaceae;s__Acidimicrobiaceae bacterium	2508	18	39	1
GB_GCA_002705325.1	90.2	6.51	93.718	74	973863	49.8322	1967603	d__Bacteria;p__Pseudomonadota;c__Gammaproteobacteria;o__Pseudomonadales;f__Litoricolaceae;g__HIMB30;s__HIMB30 sp002705325	Contig	ASM270532v1	PRJNA391943	SAMN07620428	2017-10-25	GCA_002705325.1	Gammaproteobacteria bacterium	MED814	1913989	d__Bacteria;p__Proteobacteria;c__Gammaproteobacteria;o__;f__;g__;s__	d__Bacteria;p__Proteobacteria;c__Gammaproteobacteria;x__unclassified Gammaproteobacteria;s__Gammaproteobacteria bacterium	2055	10	20	0
GB_GCA_002705445.1	62.07	1.72	95.3786	17	264312	30.1678	880396	d__Bacteria;p__Pseudomonadota;c__Gammaproteobacteria;o__GCA-002705445;f__GCA-002705445;g__GCA-2705445;s__GCA-2705445 sp002705445	Contig	ASM270544v1	PRJNA391943	SAMN07620425	2017-10-25	GCA_002705445.1	Gammaproteobacteria bacterium	MED781	1913989	d__Bacteria;p__Proteobacteria;c__Gammaproteobacteria;o__;f__;g__;s__	d__Bacteria;p__Proteobacteria;c__Gammaproteobacteria;x__unclassified Gammaproteobacteria;s__Gammaproteobacteria bacterium	957	17	28	0
GB_GCA_002705485.1	84.56	4.41	95.4515	74	475307	30.4751	1565810	d__Bacteria;p__Bacteroidota;c__Bacteroidia;o__Flavobacteriales;f__Flavobacteriaceae;g__MAG-121220-bin8;s__MAG-121220-bin8 sp002705485	Contig	ASM270548v1	PRJNA391943	SAMN07619056	2017-10-25	GCA_002705485.1	Flavobacteriales bacterium	MED779	2021391	d__Bacteria;p__Bacteroidetes;c__Flavobacteriia;o__Flavobacteriales;f__;g__;s__	d__Bacteria;x__FCB group;x__Bacteroidetes/Chlorobi group;p__Bacteroidetes;c__Flavobacteriia;o__Flavobacteriales;x__unclassified Flavobacteriales;s__Flavobacteriales bacterium	1526	13	33	0
GB_GCA_002705565.1	86.83	1.74	91.0822	163	1750819	58.4324	2996585	d__Bacteria;p__Pseudomonadota;c__Alphaproteobacteria;o__UBA7985;f__UBA7985;g__UBA7985;s__UBA7985 sp002705565	Contig	ASM270556v1	PRJNA391943	SAMN07619145	2017-10-25	GCA_002705565.1	Geminicoccus sp.	MED756	2024832	d__Bacteria;p__Proteobacteria;c__Alphaproteobacteria;o__Rhodospirillales;f__Geminicoccaceae;g__Geminicoccus;s__	d__Bacteria;p__Proteobacteria;c__Alphaproteobacteria;o__Rhodospirillales;f__Geminicoccaceae;g__Geminicoccus;x__unclassified Geminicoccus;s__Geminicoccus sp.	2718	16	31	0
GB_GCA_002705575.1	92.31	4.95	96.3848	78	577602	29.6181	1950198	d__Bacteria;p__Marinisomatota;c__Marinisomatia;o__SCGC-AAA003-L08;f__GCA-002719095;g__GCA-002719095;s__GCA-002719095 sp002705575	Contig	ASM270557v1	PRJNA391943	SAMN07619344	2017-10-25	GCA_002705575.1	Candidatus Marinimicrobia bacterium	MED757	2026760	d__Bacteria;p__Candidatus Marinimicrobia;c__;o__;f__;g__;s__	d__Bacteria;x__FCB group;p__Candidatus Marinimicrobia;s__Candidatus Marinimicrobia bacterium	1910	17	36	1
GB_GCA_002705605.1	92.12	6.23	96.419	43	459155	28.3026	1642075	d__Bacteria;p__Marinisomatota;c__Marinisomatia;o__SCGC-AAA003-L08;f__GCA-002707645;g__GCA-002707645;s__GCA-002707645 sp002705605	Contig	ASM270560v1	PRJNA391943	SAMN07619358	2017-10-25	GCA_002705605.1	Candidatus Marinimicrobia bacterium	NAT224	2026760	d__Bacteria;p__Candidatus Marinimicrobia;c__;o__;f__;g__;s__	d__Bacteria;x__FCB group;p__Candidatus Marinimicrobia;s__Candidatus Marinimicrobia bacterium	1530	19	38	1
GB_GCA_002705795.1	89.74	3.21	94.058	31	904111	50.5996	1788748	d__Bacteria;p__Pseudomonadota;c__Gammaproteobacteria;o__Pseudomonadales;f__Litoricolaceae;g__HIMB30;s__HIMB30 sp002705795	Contig	ASM270579v1	PRJNA391943	SAMN07620422	2017-10-25	GCA_002705795.1	Gammaproteobacteria bacterium	MED759	1913989	d__Bacteria;p__Proteobacteria;c__Gammaproteobacteria;o__;f__;g__;s__	d__Bacteria;p__Proteobacteria;c__Gammaproteobacteria;x__unclassified Gammaproteobacteria;s__Gammaproteobacteria bacterium	1843	16	32	0
GB_GCA_002705995.1	99.19	1.61	92.6676	37	1716011	38.4454	4489342	d__Bacteria;p__Bacteroidota;c__Bacteroidia;o__Flavobacteriales;f__Salibacteraceae;g__GCA-2705995;s__GCA-2705995 sp002705995	Contig	ASM270599v1	PRJNA391943	SAMN07618588	2017-10-25	GCA_002705995.1	Crocinitomicaceae bacterium	SAT99	2026728	d__Bacteria;p__Bacteroidetes;c__Flavobacteriia;o__Flavobacteriales;f__Crocinitomicaceae;g__;s__	d__Bacteria;x__FCB group;x__Bacteroidetes/Chlorobi group;p__Bacteroidetes;c__Flavobacteriia;o__Flavobacteriales;f__Crocinitomicaceae;x__unclassified Crocinitomicaceae;s__Crocinitomicaceae bacterium	4020	19	35	0
GB_GCA_002706025.1	94.62	1.95	88.5291	118	2217851	52.5425	4250119	d__Bacteria;p__Pseudomonadota;c__Gammaproteobacteria;o__Pseudomonadales;f__DSM-6294;g__Venatoribacter;s__Venatoribacter sp002706025	Contig	ASM270602v1	PRJNA391943	SAMN07619552	2017-10-25	GCA_002706025.1	Oceanospirillaceae bacterium	SAT97	1899355	d__Bacteria;p__Proteobacteria;c__Gammaproteobacteria;o__Oceanospirillales;f__Oceanospirillaceae;g__;s__	d__Bacteria;p__Proteobacteria;c__Gammaproteobacteria;o__Oceanospirillales;f__Oceanospirillaceae;x__unclassified Oceanospirillaceae;s__Oceanospirillaceae bacterium	3867	19	43	0
GB_GCA_002706065.1	81.6	0.8	95.772	45	908408	48.0632	1891523	d__Archaea;p__Thermoplasmatota;c__Poseidoniia;o__Poseidoniales;f__Poseidoniaceae;g__MGIIa-L2;s__MGIIa-L2 sp002706065	Contig	ASM270606v1	PRJNA391943	SAMN07618869	2017-10-25	GCA_002706065.1	Euryarchaeota archaeon	SAT95	2026739	d__Archaea;p__Euryarchaeota;c__;o__;f__;g__;s__	d__Archaea;p__Euryarchaeota;x__unclassified Euryarchaeota;s__Euryarchaeota archaeon	1629	17	35	0
GB_GCA_002706085.1	97.27	1.61	89.2767	67	2179056	57.7855	3781349	d__Bacteria;p__Pseudomonadota;c__Gammaproteobacteria;o__Pseudomonadales;f__Alcanivoracaceae;g__Alcanivorax;s__Alcanivorax sp002706085	Contig	ASM270608v1	PRJNA391943	SAMN07618282	2017-10-25	GCA_002706085.1	Alcanivoracaceae bacterium	SAT93	2024895	d__Bacteria;p__Proteobacteria;c__Gammaproteobacteria;o__Oceanospirillales;f__Alcanivoracaceae;g__;s__	d__Bacteria;p__Proteobacteria;c__Gammaproteobacteria;o__Oceanospirillales;f__Alcanivoracaceae;x__unclassified Alcanivoraceae;s__Alcanivoracaceae bacterium	3467	18	36	0
GB_GCA_002706095.1	100	1.03	92.1896	25	1543222	43.241	3568991	d__Bacteria;p__Pseudomonadota;c__Gammaproteobacteria;o__Nitrosococcales;f__Methylophagaceae;g__Methylophaga;s__Methylophaga sp002706095	Contig	ASM270609v1	PRJNA391943	SAMN07619466	2017-10-25	GCA_002706095.1	Methylophaga sp.	SAT92	2024840	d__Bacteria;p__Proteobacteria;c__Gammaproteobacteria;o__Thiotrichales;f__Piscirickettsiaceae;g__Methylophaga;s__	d__Bacteria;p__Proteobacteria;c__Gammaproteobacteria;o__Thiotrichales;f__Piscirickettsiaceae;g__Methylophaga;x__unclassified Methylophaga;s__Methylophaga sp.	3663	19	40	0
GB_GCA_002706205.1	81.19	2.23	93.3079	104	985681	34.0476	2895303	d__Bacteria;p__Bdellovibrionota;c__Bacteriovoracia;o__Bacteriovoracales;f__Bacteriovoracaceae;g__GCA-2706205;s__GCA-2706205 sp002706205	Contig	ASM270620v1	PRJNA391943	SAMN07619210	2017-10-25	GCA_002706205.1	Halobacteriovoraceae bacterium	SAT79	2026745	d__Bacteria;p__Proteobacteria;c__Oligoflexia;o__Bacteriovoracales;f__Halobacteriovoraceae;g__;s__	d__Bacteria;p__Proteobacteria;c__Oligoflexia;o__Bacteriovoracales;f__Halobacteriovoraceae;x__unclassified Halobacteriovoraceae;s__Halobacteriovoraceae bacterium	2832	16	25	0
GB_GCA_002706265.1	98.91	4.26	91.7114	43	2083713	65.1075	3200985	d__Bacteria;p__Pseudomonadota;c__Gammaproteobacteria;o__Nevskiales;f__Nevskiaceae;g__Polycyclovorans;s__Polycyclovorans sp002706265	Contig	ASM270626v1	PRJNA391943	SAMN07619746	2017-10-25	GCA_002706265.1	Polycyclovorans sp.	SAT60	2024852	d__Bacteria;p__Proteobacteria;c__Gammaproteobacteria;o__Nevskiales;f__Sinobacteraceae;g__Polycyclovorans;s__	d__Bacteria;p__Proteobacteria;c__Gammaproteobacteria;o__Nevskiales;f__Sinobacteraceae;g__Polycyclovorans;x__unclassified Polycyclovorans;s__Polycyclovorans sp.	3041	18	43	0
GB_GCA_002706335.1	99.19	2.51	90.5637	46	3162663	61.8304	5115071	d__Bacteria;p__Pseudomonadota;c__Alphaproteobacteria;o__Rhizobiales;f__Rhizobiaceae;g__Oricola;s__Oricola sp002706335	Contig	ASM270633v1	PRJNA391943	SAMN07618280	2017-10-25	GCA_002706335.1	Ahrensia sp.	SAT55	1872419	d__Bacteria;p__Proteobacteria;c__Alphaproteobacteria;o__Hyphomicrobiales;f__Ahrensiaceae;g__Ahrensia;s__	d__Bacteria;p__Proteobacteria;c__Alphaproteobacteria;o__Hyphomicrobiales;f__Ahrensiaceae;g__Ahrensia;x__unclassified Ahrensia;s__Ahrensia sp.	4984	19	47	1
GB_GCA_002706365.1	98.92	0.27	91.9156	47	1222325	40.4956	3018417	d__Bacteria;p__Bacteroidota;c__Bacteroidia;o__Flavobacteriales;f__Vicingaceae;g__UBA1494;s__UBA1494 sp002706365	Contig	ASM270636v1	PRJNA391943	SAMN07620303	2017-10-25	GCA_002706365.1	Flavobacteriales bacterium	SAT43	2021391	d__Bacteria;p__Bacteroidetes;c__Flavobacteriia;o__Flavobacteriales;f__;g__;s__	d__Bacteria;x__FCB group;x__Bacteroidetes/Chlorobi group;p__Bacteroidetes;c__Flavobacteriia;o__Flavobacteriales;x__unclassified Flavobacteriales;s__Flavobacteriales bacterium	2652	19	34	0
GB_GCA_002706405.1	94.03	3.87	90.9517	97	2299947	63.4861	3623736	d__Bacteria;p__Pseudomonadota;c__Alphaproteobacteria;o__Rhodospirillales_A;f__Casp-alpha2;g__UBA1479;s__UBA1479 sp002706405	Contig	ASM270640v1	PRJNA391943	SAMN07620021	2017-10-25	GCA_002706405.1	Rhodospirillaceae bacterium	SAT42	1898112	d__Bacteria;p__Proteobacteria;c__Alphaproteobacteria;o__Rhodospirillales;f__Rhodospirillaceae;g__;s__	d__Bacteria;p__Proteobacteria;c__Alphaproteobacteria;o__Rhodospirillales;f__Rhodospirillaceae;x__unclassified Rhodospirillaceae;s__Rhodospirillaceae bacterium	3451	16	37	0
GB_GCA_002706465.1	65.75	0.04	96.3612	49	300341	29.2345	1030476	d__Bacteria;p__Bacteroidota;c__Bacteroidia;o__Flavobacteriales;f__SAT41;g__GCA-2706465;s__GCA-2706465 sp002706465	Contig	ASM270646v1	PRJNA391943	SAMN07620302	2017-10-25	GCA_002706465.1	Flavobacteriales bacterium	SAT41	2021391	d__Bacteria;p__Bacteroidetes;c__Flavobacteriia;o__Flavobacteriales;f__;g__;s__	d__Bacteria;x__FCB group;x__Bacteroidetes/Chlorobi group;p__Bacteroidetes;c__Flavobacteriia;o__Flavobacteriales;x__unclassified Flavobacteriales;s__Flavobacteriales bacterium	956	11	18	0
GB_GCA_002706585.1	62.64	1.1	95.5984	63	341705	29.0885	1177173	d__Bacteria;p__Pseudomonadota;c__Alphaproteobacteria;o__TMED127;f__TMED127;g__GCA-2715305;s__GCA-2715305 sp002706585	Contig	ASM270658v1	PRJNA391943	SAMN07620043	2017-10-25	GCA_002706585.1	Rickettsiales bacterium	SAT36	2026788	d__Bacteria;p__Proteobacteria;c__Alphaproteobacteria;o__Rickettsiales;f__;g__;s__	d__Bacteria;p__Proteobacteria;c__Alphaproteobacteria;o__Rickettsiales;x__unclassified Rickettsiales;s__Rickettsiales bacterium	1263	13	29	0
GB_GCA_002706605.1	99.39	2.64	91.7533	44	2161552	60.4637	3574957	d__Bacteria;p__Pseudomonadota;c__Alphaproteobacteria;o__Rhodobacterales;f__Rhodobacteraceae;g__SAT37;s__SAT37 sp002706605	Contig	ASM270660v1	PRJNA391943	SAMN07620030	2017-10-25	GCA_002706605.1	Rhodovulum sp.	SAT37	34009	d__Bacteria;p__Proteobacteria;c__Alphaproteobacteria;o__Rhodobacterales;f__Rhodobacteraceae;g__Rhodovulum;s__	d__Bacteria;p__Proteobacteria;c__Alphaproteobacteria;o__Rhodobacterales;f__Rhodobacteraceae;g__Rhodovulum;x__unclassified Rhodovulum;s__Rhodovulum sp.	3526	19	65	0
GB_GCA_002706615.1	80.13	3.07	95.6889	57	777327	41.4207	1888070	d__Archaea;p__Thermoplasmatota;c__Poseidoniia;o__Poseidoniales;f__Poseidoniaceae;g__MGIIa-K1;s__MGIIa-K1 sp002706615	Contig	ASM270661v1	PRJNA391943	SAMN07618865	2017-10-25	GCA_002706615.1	Euryarchaeota archaeon	SAT38	2026739	d__Archaea;p__Euryarchaeota;c__;o__;f__;g__;s__	d__Archaea;p__Euryarchaeota;x__unclassified Euryarchaeota;s__Euryarchaeota archaeon	1565	17	30	0
GB_GCA_002706685.1	97.41	0.43	92.3888	24	2008000	55.1586	3640499	d__Bacteria;p__Pseudomonadota;c__Gammaproteobacteria;o__Pseudomonadales;f__Pseudohongiellaceae;g__Pseudohongiella;s__Pseudohongiella sp002706685	Contig	ASM270668v1	PRJNA391943	SAMN07620381	2017-10-25	GCA_002706685.1	Gammaproteobacteria bacterium	SAT35	1913989	d__Bacteria;p__Proteobacteria;c__Gammaproteobacteria;o__;f__;g__;s__	d__Bacteria;p__Proteobacteria;c__Gammaproteobacteria;x__unclassified Gammaproteobacteria;s__Gammaproteobacteria bacterium	3252	19	40	1
GB_GCA_002706765.1	100	3.33	85.9582	78	4009267	50.7822	7896062	d__Bacteria;p__Planctomycetota;c__Planctomycetia;o__Planctomycetales;f__Planctomycetaceae;g__Gimesia;s__Gimesia sp002706765	Contig	ASM270676v1	PRJNA391943	SAMN07619177	2017-10-25	GCA_002706765.1	Gimesia sp.	SAT87	2024833	d__Bacteria;p__Planctomycetes;c__Planctomycetia;o__Planctomycetales;f__Planctomycetaceae;g__Gimesia;s__	d__Bacteria;x__PVC group;p__Planctomycetes;c__Planctomycetia;o__Planctomycetales;f__Planctomycetaceae;g__Gimesia;x__unclassified Gimesia;s__Gimesia sp.	6253	19	62	0
GB_GCA_002706885.1	85.23	0.31	90.5994	127	2350615	65.9063	3566898	d__Bacteria;p__Planctomycetota;c__Phycisphaerae;o__Phycisphaerales;f__UBA1924;g__GCA-2706885;s__GCA-2706885 sp002706885	Contig	ASM270688v1	PRJNA391943	SAMN07619675	2017-10-25	GCA_002706885.1	Phycisphaerae bacterium	SAT56	2026778	d__Bacteria;p__Planctomycetes;c__Phycisphaerae;o__;f__;g__;s__	d__Bacteria;x__PVC group;p__Planctomycetes;c__Phycisphaerae;x__unclassified Phycisphaerae;s__Phycisphaerae bacterium	3009	19	63	0
GB_GCA_002706985.1	90	1.3	91.728	87	1809513	54.4505	3323472	d__Bacteria;p__Pseudomonadota;c__Alphaproteobacteria;o__Sneathiellales;f__Sneathiellaceae;g__Sneathiella;s__Sneathiella sp002706985	Contig	ASM270698v1	PRJNA391943	SAMN07620100	2017-10-25	GCA_002706985.1	Sneathiella sp.	SAT66	1964365	d__Bacteria;p__Proteobacteria;c__Alphaproteobacteria;o__Sneathiellales;f__Sneathiellaceae;g__Sneathiella;s__	d__Bacteria;p__Proteobacteria;c__Alphaproteobacteria;o__Sneathiellales;f__Sneathiellaceae;g__Sneathiella;x__unclassified Sneathiella;s__Sneathiella sp.	3347	18	36	0
GB_GCA_002707025.1	98.35	0.19	93.4182	33	1209347	39.7108	3046076	d__Bacteria;p__Bacteroidota;c__Bacteroidia;o__Flavobacteriales;f__Flavobacteriaceae;g__PALG01;s__PALG01 sp002707025	Contig	ASM270702v1	PRJNA391943	SAMN07619018	2017-10-25	GCA_002707025.1	Flavobacteriaceae bacterium	SAT49	1871037	d__Bacteria;p__Bacteroidetes;c__Flavobacteriia;o__Flavobacteriales;f__Flavobacteriaceae;g__;s__	d__Bacteria;x__FCB group;x__Bacteroidetes/Chlorobi group;p__Bacteroidetes;c__Flavobacteriia;o__Flavobacteriales;f__Flavobacteriaceae;x__unclassified Flavobacteriaceae;s__Flavobacteriaceae bacterium	2848	19	34	0
GB_GCA_002707085.1	61.2	1.94	94.6227	165	2049182	52.9831	3873783	d__Bacteria;p__Myxococcota;c__UBA796;o__UBA796;f__UBA796;g__UBA796;s__UBA796 sp002707085	Contig	ASM270708v1	PRJNA391943	SAMN07618675	2017-10-25	GCA_002707085.1	Deltaproteobacteria bacterium	SAT32	2026735	d__Bacteria;p__Proteobacteria;c__Deltaproteobacteria;o__;f__;g__;s__	d__Bacteria;p__Proteobacteria;x__delta/epsilon subdivisions;c__Deltaproteobacteria;x__unclassified Deltaproteobacteria;s__Deltaproteobacteria bacterium	3445	14	24	1
GB_GCA_002707145.1	62.9	2.15	93.4381	22	414092	33.9774	1219027	d__Bacteria;p__Bacteroidota;c__Bacteroidia;o__Flavobacteriales;f__UBA7430;g__GCA-2707145;s__GCA-2707145 sp002707145	Contig	ASM270714v1	PRJNA391943	SAMN07620301	2017-10-25	GCA_002707145.1	Flavobacteriales bacterium	SAT3034	2021391	d__Bacteria;p__Bacteroidetes;c__Flavobacteriia;o__Flavobacteriales;f__;g__;s__	d__Bacteria;x__FCB group;x__Bacteroidetes/Chlorobi group;p__Bacteroidetes;c__Flavobacteriia;o__Flavobacteriales;x__unclassified Flavobacteriales;s__Flavobacteriales bacterium	1108	10	16	0
GB_GCA_002707155.1	100	6.34	92.576	26	1130730	37.2187	3038449	d__Bacteria;p__Bacteroidota;c__Bacteroidia;o__Flavobacteriales;f__Salibacteraceae;g__UBA6770;s__UBA6770 sp002707155	Contig	ASM270715v1	PRJNA391943	SAMN07618587	2017-10-25	GCA_002707155.1	Crocinitomicaceae bacterium	SAT3021	2026728	d__Bacteria;p__Bacteroidetes;c__Flavobacteriia;o__Flavobacteriales;f__Crocinitomicaceae;g__;s__	d__Bacteria;x__FCB group;x__Bacteroidetes/Chlorobi group;p__Bacteroidetes;c__Flavobacteriia;o__Flavobacteriales;f__Crocinitomicaceae;x__unclassified Crocinitomicaceae;s__Crocinitomicaceae bacterium	2735	19	34	0
GB_GCA_002707185.1	69.36	2.97	89.5897	76	792180	44.0262	1805699	d__Bacteria;p__Chloroflexota;c__Dehalococcoidia;o__UBA3495;f__UBA3495;g__GCA-2707185;s__GCA-2707185 sp002707185	Contig	ASM270718v1	PRJNA391943	SAMN07618498	2017-10-25	GCA_002707185.1	Chloroflexi bacterium	SAT3008	2026724	d__Bacteria;p__Chloroflexi;c__;o__;f__;g__;s__	d__Bacteria;x__Terrabacteria group;p__Chloroflexi;x__unclassified Chloroflexi;s__Chloroflexi bacterium	1784	11	18	1
GB_GCA_002707205.1	95.93	0.62	89.8782	60	745788	35.1893	2119617	d__Bacteria;p__Pseudomonadota;c__Gammaproteobacteria;o__UBA1113;f__UBA1113;g__GCA-2707205;s__GCA-2707205 sp002707205	Contig	ASM270720v1	PRJNA391943	SAMN07619293	2017-10-25	GCA_002707205.1	Legionellales bacterium	SAT3	2026754	d__Bacteria;p__Proteobacteria;c__Gammaproteobacteria;o__Legionellales;f__;g__;s__	d__Bacteria;p__Proteobacteria;c__Gammaproteobacteria;o__Legionellales;x__unclassified Legionellales;s__Legionellales bacterium	2041	18	31	0
GB_GCA_002707245.1	69.77	1.76	95.9899	48	364825	30.9083	1181539	d__Bacteria;p__Bacteroidota;c__Bacteroidia;o__Flavobacteriales;f__TMED113;g__GCA-002707245;s__GCA-002707245 sp002707245	Contig	ASM270724v1	PRJNA391943	SAMN07620300	2017-10-25	GCA_002707245.1	Flavobacteriales bacterium	SAT30	2021391	d__Bacteria;p__Bacteroidetes;c__Flavobacteriia;o__Flavobacteriales;f__;g__;s__	d__Bacteria;x__FCB group;x__Bacteroidetes/Chlorobi group;p__Bacteroidetes;c__Flavobacteriia;o__Flavobacteriales;x__unclassified Flavobacteriales;s__Flavobacteriales bacterium	1057	13	23	0
GB_GCA_002707325.1	56.11	0.86	93.4409	43	373460	43.7684	853364	d__Bacteria;p__Pseudomonadota;c__Gammaproteobacteria;o__Pseudomonadales;f__HTCC2089;g__UBA2965;s__UBA2965 sp002707325	Contig	ASM270732v1	PRJNA391943	SAMN07619118	2017-10-25	GCA_002707325.1	Gammaproteobacteria bacterium	SAT2963	1913989	d__Bacteria;p__Proteobacteria;c__Gammaproteobacteria;o__;f__;g__;s__	d__Bacteria;p__Proteobacteria;c__Gammaproteobacteria;x__unclassified Gammaproteobacteria;s__Gammaproteobacteria bacterium	898	7	10	0
GB_GCA_002707365.1	89.83	0.07	88.591	19	981079	47.251	2076724	d__Bacteria;p__Deinococcota;c__Deinococci;o__Deinococcales;f__Trueperaceae;g__UBA6957;s__UBA6957 sp002707365	Contig	ASM270736v1	PRJNA391943	SAMN07620175	2017-10-25	GCA_002707365.1	Trueperaceae bacterium	SAT2911	2026798	d__Bacteria;p__Deinococcus-Thermus;c__Deinococci;o__Trueperales;f__Trueperaceae;g__;s__	d__Bacteria;x__Terrabacteria group;p__Deinococcus-Thermus;c__Deinococci;o__Trueperales;f__Trueperaceae;x__unclassified Trueperaceae;s__Trueperaceae bacterium	1871	19	44	0
GB_GCA_002707495.1	84.08	2.46	94.3868	22	1258277	37.4641	3358635	d__Bacteria;p__Bdellovibrionota;c__Bacteriovoracia;o__Bacteriovoracales;f__Bacteriovoracaceae;g__GCA-2707495;s__GCA-2707495 sp002707495	Contig	ASM270749v1	PRJNA391943	SAMN07619209	2017-10-25	GCA_002707495.1	Halobacteriovoraceae bacterium	SAT2788	2026745	d__Bacteria;p__Proteobacteria;c__Oligoflexia;o__Bacteriovoracales;f__Halobacteriovoraceae;g__;s__	d__Bacteria;p__Proteobacteria;c__Oligoflexia;o__Bacteriovoracales;f__Halobacteriovoraceae;x__unclassified Halobacteriovoraceae;s__Halobacteriovoraceae bacterium	3255	17	28	0
GB_GCA_002707605.1	99.24	0.19	89.9792	20	2623520	61.0579	4324183	d__Bacteria;p__Pseudomonadota;c__Alphaproteobacteria;o__Rhizobiales;f__Rhizobiaceae;g__Pseudohoeflea;s__Pseudohoeflea sp002707605	Contig	ASM270760v1	PRJNA391943	SAMN07619234	2017-10-25	GCA_002707605.1	Hoeflea sp.	SAT27	1940281	d__Bacteria;p__Proteobacteria;c__Alphaproteobacteria;o__Hyphomicrobiales;f__Phyllobacteriaceae;g__Hoeflea;s__	d__Bacteria;p__Proteobacteria;c__Alphaproteobacteria;o__Hyphomicrobiales;f__Phyllobacteriaceae;g__Hoeflea;x__unclassified Hoeflea;s__Hoeflea sp.	4125	19	42	0
GB_GCA_002707645.1	79.12	2.2	96.6824	27	336907	28.0202	1203139	d__Bacteria;p__Marinisomatota;c__Marinisomatia;o__SCGC-AAA003-L08;f__GCA-002707645;g__GCA-002707645;s__GCA-002707645 sp002707645	Contig	ASM270764v1	PRJNA391943	SAMN07619394	2017-10-25	GCA_002707645.1	Candidatus Marinimicrobia bacterium	SAT2619	2026760	d__Bacteria;p__Candidatus Marinimicrobia;c__;o__;f__;g__;s__	d__Bacteria;x__FCB group;p__Candidatus Marinimicrobia;s__Candidatus Marinimicrobia bacterium	1163	15	23	1
GB_GCA_002707655.1	65.56	1.12	92.0642	91	1015597	56.9288	1791696	d__Bacteria;p__SAR324;c__SAR324;o__SAR324;f__NAC60-12;g__UBA8110;s__UBA8110 sp002707655	Contig	ASM270765v1	PRJNA391943	SAMN07618674	2017-10-25	GCA_002707655.1	Deltaproteobacteria bacterium	SAT2610	2026735	d__Bacteria;p__Proteobacteria;c__Deltaproteobacteria;o__;f__;g__;s__	d__Bacteria;p__Proteobacteria;x__delta/epsilon subdivisions;c__Deltaproteobacteria;x__unclassified Deltaproteobacteria;s__Deltaproteobacteria bacterium	1778	10	14	0
GB_GCA_002707685.1	99.26	0.83	90.8653	40	1455374	53.1896	2745355	d__Bacteria;p__Pseudomonadota;c__Gammaproteobacteria;o__Pseudomonadales;f__Porticoccaceae;g__Porticoccus;s__Porticoccus sp002707685	Contig	ASM270768v1	PRJNA391943	SAMN07619789	2017-10-25	GCA_002707685.1	Porticoccus sp.	SAT26	2024853	d__Bacteria;p__Proteobacteria;c__Gammaproteobacteria;o__Cellvibrionales;f__Porticoccaceae;g__Porticoccus;s__	d__Bacteria;p__Proteobacteria;c__Gammaproteobacteria;o__Cellvibrionales;f__Porticoccaceae;g__Porticoccus;x__unclassified Porticoccus;s__Porticoccus sp.	2621	19	34	0
GB_GCA_002707695.1	71.03	0	92.7719	56	587179	43.4797	1350486	d__Bacteria;p__Pseudomonadota;c__Gammaproteobacteria;o__UBA12402;f__UBA12402;g__GCA-2707695;s__GCA-2707695 sp002707695	Contig	ASM270769v1	PRJNA391943	SAMN07619283	2017-10-25	GCA_002707695.1	Legionellaceae bacterium	SAT2595	2026753	d__Bacteria;p__Proteobacteria;c__Gammaproteobacteria;o__Legionellales;f__Legionellaceae;g__;s__	d__Bacteria;p__Proteobacteria;c__Gammaproteobacteria;o__Legionellales;f__Legionellaceae;x__unclassified Legionellaceae;s__Legionellaceae bacterium	1300	16	20	0
GB_GCA_002707745.1	80.75	2.28	91.225	111	1070006	38.7604	2760586	d__Bacteria;p__Bacteroidota;c__Bacteroidia;o__Flavobacteriales;f__Flavobacteriaceae;g__Marinirhabdus;s__Marinirhabdus sp002707745	Contig	ASM270774v1	PRJNA391943	SAMN07619014	2017-10-25	GCA_002707745.1	Flavobacteriaceae bacterium	SAT25	1871037	d__Bacteria;p__Bacteroidetes;c__Flavobacteriia;o__Flavobacteriales;f__Flavobacteriaceae;g__;s__	d__Bacteria;x__FCB group;x__Bacteroidetes/Chlorobi group;p__Bacteroidetes;c__Flavobacteriia;o__Flavobacteriales;f__Flavobacteriaceae;x__unclassified Flavobacteriaceae;s__Flavobacteriaceae bacterium	2568	15	23	0
GB_GCA_002707765.1	71.88	1.1	96.3965	52	377337	29.1522	1301918	d__Bacteria;p__Marinisomatota;c__Marinisomatia;o__SCGC-AAA003-L08;f__GCA-002707645;g__GCA-2717625;s__GCA-2717625 sp002707765	Contig	ASM270776v1	PRJNA391943	SAMN07619393	2017-10-25	GCA_002707765.1	Candidatus Marinimicrobia bacterium	SAT24	2026760	d__Bacteria;p__Candidatus Marinimicrobia;c__;o__;f__;g__;s__	d__Bacteria;x__FCB group;p__Candidatus Marinimicrobia;s__Candidatus Marinimicrobia bacterium	1265	16	25	0
GB_GCA_002707785.1	93.1	2.48	87.4086	93	2444700	49.7106	4921160	d__Bacteria;p__Pseudomonadota;c__Gammaproteobacteria;o__Pseudomonadales;f__Cellvibrionaceae;g__Pseudomaricurvus;s__Pseudomaricurvus sp002707785	Contig	ASM270778v1	PRJNA391943	SAMN07618438	2017-10-25	GCA_002707785.1	Cellvibrionaceae bacterium	SAT230	2026723	d__Bacteria;p__Proteobacteria;c__Gammaproteobacteria;o__Cellvibrionales;f__Cellvibrionaceae;g__;s__	d__Bacteria;p__Proteobacteria;c__Gammaproteobacteria;o__Cellvibrionales;f__Cellvibrionaceae;x__unclassified Cellvibrionaceae;s__Cellvibrionaceae bacterium	4454	19	53	0
GB_GCA_002707795.1	76.65	0.82	90.5804	123	1694418	65.6688	2581032	d__Bacteria;p__Pseudomonadota;c__Alphaproteobacteria;o__Caulobacterales;f__Maricaulaceae;g__Maricaulis;s__Maricaulis sp002707795	Contig	ASM270779v1	PRJNA391943	SAMN07619320	2017-10-25	GCA_002707795.1	Maricaulis sp.	SAT23	1486257	d__Bacteria;p__Proteobacteria;c__Alphaproteobacteria;o__Maricaulales;f__Maricaulaceae;g__Maricaulis;s__	d__Bacteria;p__Proteobacteria;c__Alphaproteobacteria;o__Maricaulales;f__Maricaulaceae;g__Maricaulis;x__unclassified Maricaulis;s__Maricaulis sp.	2510	18	29	0
GB_GCA_002707835.1	93.37	0.99	93.97	23	631970	38.5757	1642008	d__Bacteria;p__Chloroflexota;c__Dehalococcoidia;o__UBA2979;f__UBA2979;g__UBA6955;s__UBA6955 sp002707835	Contig	ASM270783v1	PRJNA391943	SAMN07618497	2017-10-25	GCA_002707835.1	Chloroflexi bacterium	SAT228	2026724	d__Bacteria;p__Chloroflexi;c__;o__;f__;g__;s__	d__Bacteria;x__Terrabacteria group;p__Chloroflexi;x__unclassified Chloroflexi;s__Chloroflexi bacterium	1635	18	38	1
GB_GCA_002707905.1	55.49	0	96.7256	42	277696	27.8141	1003863	d__Bacteria;p__Marinisomatota;c__Marinisomatia;o__Marinisomatales;f__S15-B10;g__GCA-002707905;s__GCA-002707905 sp002707905	Contig	ASM270790v1	PRJNA391943	SAMN07619392	2017-10-25	GCA_002707905.1	Candidatus Marinimicrobia bacterium	SAT222	2026760	d__Bacteria;p__Candidatus Marinimicrobia;c__;o__;f__;g__;s__	d__Bacteria;x__FCB group;p__Candidatus Marinimicrobia;s__Candidatus Marinimicrobia bacterium	943	6	9	1
GB_GCA_002707915.1	66.47	1.62	96.4849	52	445591	36.2135	1238454	d__Bacteria;p__Pseudomonadota;c__Gammaproteobacteria;o__SAR86;f__SAR86;g__GCA-2707915;s__GCA-2707915 sp002707915	Contig	ASM270791v1	PRJNA391943	SAMN07619115	2017-10-25	GCA_002707915.1	Gammaproteobacteria bacterium	SAT223	1913989	d__Bacteria;p__Proteobacteria;c__Gammaproteobacteria;o__;f__;g__;s__	d__Bacteria;p__Proteobacteria;c__Gammaproteobacteria;x__unclassified Gammaproteobacteria;s__Gammaproteobacteria bacterium	1289	13	28	0
GB_GCA_002708005.1	68.99	1.35	94.9015	76	868204	41.2087	2117037	d__Bacteria;p__Verrucomicrobiota;c__Verrucomicrobiae;o__Pedosphaerales;f__UBA1096;g__UBA1096;s__UBA1096 sp002708005	Contig	ASM270800v1	PRJNA391943	SAMN07620214	2017-10-25	GCA_002708005.1	Verrucomicrobiales bacterium	SAT219	2026801	d__Bacteria;p__Verrucomicrobia;c__Verrucomicrobiae;o__Verrucomicrobiales;f__;g__;s__	d__Bacteria;x__PVC group;p__Verrucomicrobia;c__Verrucomicrobiae;o__Verrucomicrobiales;x__unclassified Verrucomicrobiales;s__Verrucomicrobiales bacterium	1753	10	18	0
GB_GCA_002708015.1	67.27	1.6	95.6332	58	646289	39.7732	1635161	d__Archaea;p__Thermoplasmatota;c__Poseidoniia;o__Poseidoniales;f__Thalassarchaeaceae;g__MGIIb-N2;s__MGIIb-N2 sp002708015	Contig	ASM270801v1	PRJNA391943	SAMN07618861	2017-10-25	GCA_002708015.1	Euryarchaeota archaeon	SAT218	2026739	d__Archaea;p__Euryarchaeota;c__;o__;f__;g__;s__	d__Archaea;p__Euryarchaeota;x__unclassified Euryarchaeota;s__Euryarchaeota archaeon	1387	17	37	0
GB_GCA_002708065.1	78.38	1.98	90.4304	56	817553	45.7174	1797984	d__Bacteria;p__Chloroflexota;c__Dehalococcoidia;o__SAR202;f__UBA826;g__UBA11795;s__UBA11795 sp002708065	Contig	ASM270806v1	PRJNA391943	SAMN07618494	2017-10-25	GCA_002708065.1	Chloroflexi bacterium	SAT213	2026724	d__Bacteria;p__Chloroflexi;c__;o__;f__;g__;s__	d__Bacteria;x__Terrabacteria group;p__Chloroflexi;x__unclassified Chloroflexi;s__Chloroflexi bacterium	1689	17	32	0
GB_GCA_002708085.1	54.7	0	95.5617	13	205182	29.8765	687104	d__Bacteria;p__Chloroflexota;c__Dehalococcoidia;o__UBA1151;f__TMED-70;g__GCA-2721615;s__GCA-2721615 sp002708085	Contig	ASM270808v1	PRJNA391943	SAMN07618650	2017-10-25	GCA_002708085.1	Dehalococcoidia bacterium	SAT207	2026734	d__Bacteria;p__Chloroflexi;c__Dehalococcoidia;o__;f__;g__;s__	d__Bacteria;x__Terrabacteria group;p__Chloroflexi;c__Dehalococcoidia;x__unclassified Dehalococcoidia;s__Dehalococcoidia bacterium	702	9	13	0
GB_GCA_002708105.2	78.52	0.83	96.1958	24	283941	31.2631	908595	d__Bacteria;p__Desulfobacterota_D;c__UBA1144;o__UBA1144;f__UBA1144;g__TMED58;s__TMED58 sp002708105	Contig	ASM270810v2	PRJNA391943	SAMN07618396	2020-06-09	GCA_002708105.2	bacterium	SAT211	1869227	d__Bacteria;p__;c__;o__;f__;g__;s__	d__Bacteria;x__unclassified Bacteria;s__bacterium	936	18	31	0
GB_GCA_002708145.1	83.11	0.99	95.5576	51	438319	31.8401	1381584	d__Bacteria;p__Chloroflexota;c__Dehalococcoidia;o__UBA1151;f__GCA-002708145;g__GCA-002708145;s__GCA-002708145 sp002708145	Contig	ASM270814v1	PRJNA391943	SAMN07618493	2017-10-25	GCA_002708145.1	Chloroflexi bacterium	SAT206	2026724	d__Bacteria;p__Chloroflexi;c__;o__;f__;g__;s__	d__Bacteria;x__Terrabacteria group;p__Chloroflexi;x__unclassified Chloroflexi;s__Chloroflexi bacterium	1374	19	32	0
GB_GCA_002708205.1	74.91	1.85	93.3547	75	1172400	46.2805	2543940	d__Bacteria;p__Pseudomonadota;c__Gammaproteobacteria;o__Pseudomonadales;f__HTCC2089;g__UBA11889;s__UBA11889 sp002708205	Contig	ASM270820v1	PRJNA391943	SAMN07620380	2017-10-25	GCA_002708205.1	Gammaproteobacteria bacterium	SAT2910	1913989	d__Bacteria;p__Proteobacteria;c__Gammaproteobacteria;o__;f__;g__;s__	d__Bacteria;p__Proteobacteria;c__Gammaproteobacteria;x__unclassified Gammaproteobacteria;s__Gammaproteobacteria bacterium	2398	13	25	0
GB_GCA_002708265.1	92.53	0.86	94.1118	5	721689	42.7689	1687414	d__Bacteria;p__Pseudomonadota;c__Gammaproteobacteria;o__Berkiellales;f__Berkiellaceae;g__GCA-2708265;s__GCA-2708265 sp002708265	Contig	ASM270826v1	PRJNA391943	SAMN07619292	2017-10-25	GCA_002708265.1	Legionellales bacterium	SAT2787	2026754	d__Bacteria;p__Proteobacteria;c__Gammaproteobacteria;o__Legionellales;f__;g__;s__	d__Bacteria;p__Proteobacteria;c__Gammaproteobacteria;o__Legionellales;x__unclassified Legionellales;s__Legionellales bacterium	1532	19	35	0
GB_GCA_002708305.1	87.17	0.43	90.8115	48	1324752	41.1333	3226690	d__Bacteria;p__Pseudomonadota;c__Alphaproteobacteria;o__Thalassobaculales;f__Thalassobaculaceae;g__UBA7326;s__UBA7326 sp002708305	Contig	ASM270830v1	PRJNA391943	SAMN07619983	2017-10-25	GCA_002708305.1	Rhodospirillaceae bacterium	SAT2755	1898112	d__Bacteria;p__Proteobacteria;c__Alphaproteobacteria;o__Rhodospirillales;f__Rhodospirillaceae;g__;s__	d__Bacteria;p__Proteobacteria;c__Alphaproteobacteria;o__Rhodospirillales;f__Rhodospirillaceae;x__unclassified Rhodospirillaceae;s__Rhodospirillaceae bacterium	3049	17	31	0
GB_GCA_002708315.1	79.57	0.81	92.6768	31	684361	34.1795	2002729	d__Bacteria;p__Bacteroidota;c__Bacteroidia;o__Bacteroidales;f__F082;g__GCA-002708315;s__GCA-002708315 sp002708315	Contig	ASM270831v1	PRJNA391943	SAMN07619302	2017-10-25	GCA_002708315.1	Lentimicrobiaceae bacterium	SAT2766	2026756	d__Bacteria;p__Bacteroidetes;c__Bacteroidia;o__Bacteroidales;f__Lentimicrobiaceae;g__;s__	d__Bacteria;x__FCB group;x__Bacteroidetes/Chlorobi group;p__Bacteroidetes;c__Bacteroidia;o__Bacteroidales;f__Lentimicrobiaceae;x__unclassified Lentimicrobiaceae;s__Lentimicrobiaceae bacterium	1673	14	21	0
GB_GCA_002708345.1	56.03	0	93.0416	102	1106599	58.1892	1910127	d__Bacteria;p__Planctomycetota;c__Planctomycetia;o__Pirellulales;f__Pirellulaceae;g__SAT2750;s__SAT2750 sp002708345	Contig	ASM270834v1	PRJNA391943	SAMN07619717	2017-10-25	GCA_002708345.1	Planctomycetaceae bacterium	SAT2750	2026779	d__Bacteria;p__Planctomycetes;c__Planctomycetia;o__Planctomycetales;f__Planctomycetaceae;g__;s__	d__Bacteria;x__PVC group;p__Planctomycetes;c__Planctomycetia;o__Planctomycetales;f__Planctomycetaceae;x__unclassified Planctomycetaceae;s__Planctomycetaceae bacterium	1551	10	14	1
GB_GCA_002708395.1	66.01	1.98	86.7962	100	1262887	57.214	2213835	d__Bacteria;p__Chloroflexota;c__Dehalococcoidia;o__UBA3495;f__UBA3495;g__UBA11650;s__UBA11650 sp002708395	Contig	ASM270839v1	PRJNA391943	SAMN07618640	2017-10-25	GCA_002708395.1	Dehalococcoidia bacterium	SAT2604	2026734	d__Bacteria;p__Chloroflexi;c__Dehalococcoidia;o__;f__;g__;s__	d__Bacteria;x__Terrabacteria group;p__Chloroflexi;c__Dehalococcoidia;x__unclassified Dehalococcoidia;s__Dehalococcoidia bacterium	2159	10	15	1
GB_GCA_002708415.1	67.97	0	92.7474	60	569782	41.5486	1371407	d__Bacteria;p__Pseudomonadota;c__Alphaproteobacteria;o__Micavibrionales;f__Micavibrionaceae;g__GCA-2708415;s__GCA-2708415 sp002708415	Contig	ASM270841v1	PRJNA391943	SAMN07619475	2017-10-25	GCA_002708415.1	Micavibrio sp.	SAT2594	2024841	d__Bacteria;p__Proteobacteria;c__Alphaproteobacteria;o__;f__;g__Micavibrio;s__	d__Bacteria;p__Proteobacteria;c__Alphaproteobacteria;x__Alphaproteobacteria incertae sedis;g__Micavibrio;x__unclassified Micavibrio;s__Micavibrio sp.	1411	11	19	0
GB_GCA_002708465.1	70.49	1.61	91.9882	146	1542135	60.1597	2588379	d__Bacteria;p__Planctomycetota;c__UBA8108;o__UBA8108;f__UBA8108;g__UBA8108;s__UBA8108 sp002708465	Contig	ASM270846v1	PRJNA391943	SAMN07619741	2017-10-25	GCA_002708465.1	Planctomycetes bacterium	SAT225	2026780	d__Bacteria;p__Planctomycetes;c__;o__;f__;g__;s__	d__Bacteria;x__PVC group;p__Planctomycetes;x__unclassified Planctomycetes;s__Planctomycetes bacterium	2046	11	26	1
GB_GCA_002708475.1	80.01	1.61	90.7639	75	1090449	41.2975	2646596	d__Bacteria;p__Pseudomonadota;c__Gammaproteobacteria;o__Pseudomonadales;f__DSM-6294;g__Oleispira;s__Oleispira sp002708475	Contig	ASM270847v1	PRJNA391943	SAMN07619558	2017-10-25	GCA_002708475.1	Oleispira sp.	SAT217	2024846	d__Bacteria;p__Proteobacteria;c__Gammaproteobacteria;o__Oceanospirillales;f__Oceanospirillaceae;g__Oleispira;s__	d__Bacteria;p__Proteobacteria;c__Gammaproteobacteria;o__Oceanospirillales;f__Oceanospirillaceae;g__Oleispira;x__unclassified Oleispira;s__Oleispira sp.	2432	13	27	0
GB_GCA_002708715.1	86.81	4.4	95.221	45	781537	31.6901	2468286	d__Bacteria;p__Marinisomatota;c__Marinisomatia;o__Marinisomatales;f__UBA1611;g__GCA-002708715;s__GCA-002708715 sp002708715	Contig	ASM270871v1	PRJNA391943	SAMN07619399	2017-10-25	GCA_002708715.1	Candidatus Marinimicrobia bacterium	SP173	2026760	d__Bacteria;p__Candidatus Marinimicrobia;c__;o__;f__;g__;s__	d__Bacteria;x__FCB group;p__Candidatus Marinimicrobia;s__Candidatus Marinimicrobia bacterium	2189	17	26	1
GB_GCA_002708765.1	82.73	3.09	93.3454	61	1187174	44.7914	2650633	d__Bacteria;p__Pseudomonadota;c__Gammaproteobacteria;o__Pseudomonadales;f__HTCC2089;g__UBA9659;s__UBA9659 sp002708765	Contig	ASM270876v1	PRJNA391943	SAMN07620384	2017-10-25	GCA_002708765.1	Gammaproteobacteria bacterium	SP171	1913989	d__Bacteria;p__Proteobacteria;c__Gammaproteobacteria;o__;f__;g__;s__	d__Bacteria;p__Proteobacteria;c__Gammaproteobacteria;x__unclassified Gammaproteobacteria;s__Gammaproteobacteria bacterium	2619	17	33	0
GB_GCA_002708825.1	99.07	2.77	90.5045	44	3009421	64.0761	4696839	d__Bacteria;p__Pseudomonadota;c__Alphaproteobacteria;o__Rhizobiales;f__Rhizobiaceae;g__Zhengella;s__Zhengella sp002708825	Contig	ASM270882v1	PRJNA391943	SAMN07619687	2017-10-25	GCA_002708825.1	Phyllobacteriaceae bacterium	SP17	1871068	d__Bacteria;p__Proteobacteria;c__Alphaproteobacteria;o__Hyphomicrobiales;f__Phyllobacteriaceae;g__;s__	d__Bacteria;p__Proteobacteria;c__Alphaproteobacteria;o__Hyphomicrobiales;f__Phyllobacteriaceae;x__unclassified Phyllobacteriaceae;s__Phyllobacteriaceae bacterium	4478	20	45	0
GB_GCA_002708845.1	99.37	0.97	91.2579	39	1764444	40.5299	4353457	d__Bacteria;p__Bacteroidota;c__Bacteroidia;o__Flavobacteriales;f__Flavobacteriaceae;g__Leeuwenhoekiella;s__Leeuwenhoekiella sp002708845	Contig	ASM270884v1	PRJNA391943	SAMN07619280	2017-10-25	GCA_002708845.1	Leeuwenhoekiella sp.	SP167	1977054	d__Bacteria;p__Bacteroidetes;c__Flavobacteriia;o__Flavobacteriales;f__Flavobacteriaceae;g__Leeuwenhoekiella;s__	d__Bacteria;x__FCB group;x__Bacteroidetes/Chlorobi group;p__Bacteroidetes;c__Flavobacteriia;o__Flavobacteriales;f__Flavobacteriaceae;g__Leeuwenhoekiella;x__unclassified Leeuwenhoekiella;s__Leeuwenhoekiella sp.	3671	19	32	0
GB_GCA_002708885.1	92.6	3.68	94.1036	97	1475978	43.5662	3400303	d__Bacteria;p__Verrucomicrobiota;c__Verrucomicrobiae;o__Verrucomicrobiales;f__DEV007;g__EC70;s__EC70 sp002708885	Contig	ASM270888v1	PRJNA391943	SAMN07620217	2017-10-25	GCA_002708885.1	Verrucomicrobiales bacterium	SP164	2026801	d__Bacteria;p__Verrucomicrobia;c__Verrucomicrobiae;o__Verrucomicrobiales;f__;g__;s__	d__Bacteria;x__PVC group;p__Verrucomicrobia;c__Verrucomicrobiae;o__Verrucomicrobiales;x__unclassified Verrucomicrobiales;s__Verrucomicrobiales bacterium	2702	15	29	1
GB_GCA_002708905.1	96.42	2.29	91.5227	48	2855403	52.6994	5418417	d__Bacteria;p__Pseudomonadota;c__Gammaproteobacteria;o__Pseudomonadales;f__Ketobacteraceae;g__Ketobacter;s__Ketobacter sp002708905	Contig	ASM270890v1	PRJNA391943	SAMN07619833	2017-10-25	GCA_002708905.1	Pseudomonadales bacterium	SP163	1891229	d__Bacteria;p__Proteobacteria;c__Gammaproteobacteria;o__Pseudomonadales;f__;g__;s__	d__Bacteria;p__Proteobacteria;c__Gammaproteobacteria;o__Pseudomonadales;x__unclassified Pseudomonadales;s__Pseudomonadales bacterium	4783	17	43	0
GB_GCA_002708925.1	76.55	0	91.2384	61	2103642	61.5438	3418368	d__Bacteria;p__Pseudomonadota;c__Alphaproteobacteria;o__Rhodobacterales;f__Rhodobacteraceae;g__Thalassobius;s__Thalassobius sp002708925	Contig	ASM270892v1	PRJNA391943	SAMN07619913	2017-10-25	GCA_002708925.1	Rhodobacteraceae bacterium	SP161	1904441	d__Bacteria;p__Proteobacteria;c__Alphaproteobacteria;o__Rhodobacterales;f__Rhodobacteraceae;g__;s__	d__Bacteria;p__Proteobacteria;c__Alphaproteobacteria;o__Rhodobacterales;f__Rhodobacteraceae;x__unclassified Rhodobacteraceae;s__Rhodobacteraceae bacterium	3417	17	35	0
GB_GCA_002708935.1	95.73	4.7	94.3402	26	1266195	52.9734	2408629	d__Bacteria;p__Actinomycetota;c__Acidimicrobiia;o__Acidimicrobiales;f__TK06;g__MedAcidi-G3;s__MedAcidi-G3 sp002708935	Contig	ASM270893v1	PRJNA391943	SAMN07618201	2017-10-25	GCA_002708935.1	Acidimicrobiaceae bacterium	SP160	2024894	d__Bacteria;p__Actinobacteria;c__Acidimicrobiia;o__Acidimicrobiales;f__Acidimicrobiaceae;g__;s__	d__Bacteria;x__Terrabacteria group;p__Actinobacteria;c__Acidimicrobiia;o__Acidimicrobiales;f__Acidimicrobiaceae;x__unclassified Acidimicrobiaceae;s__Acidimicrobiaceae bacterium	2382	17	32	1
GB_GCA_002708985.1	87.03	0.99	95.533	46	826536	41.7009	1982125	d__Bacteria;p__Bacteroidota;c__Bacteroidia;o__Chitinophagales;f__UBA8649;g__UBA8649;s__UBA8649 sp002708985	Contig	ASM270898v1	PRJNA391943	SAMN07620078	2017-10-25	GCA_002708985.1	Saprospirales bacterium	SP157	2026790	d__Bacteria;p__Bacteroidetes;c__Saprospiria;o__Saprospirales;f__;g__;s__	d__Bacteria;x__FCB group;x__Bacteroidetes/Chlorobi group;p__Bacteroidetes;c__Saprospiria;o__Saprospirales;x__unclassified Saprospirales;s__Saprospirales bacterium	1765	17	29	0
GB_GCA_002708995.1	91.52	0.87	89.0212	42	1645996	63.2425	2602685	d__Bacteria;p__Pseudomonadota;c__Alphaproteobacteria;o__UBA7985;f__UBA7985;g__UBA7985;s__UBA7985 sp002708995	Contig	ASM270899v1	PRJNA391943	SAMN07619146	2017-10-25	GCA_002708995.1	Geminicoccus sp.	SP156	2024832	d__Bacteria;p__Proteobacteria;c__Alphaproteobacteria;o__Rhodospirillales;f__Geminicoccaceae;g__Geminicoccus;s__	d__Bacteria;p__Proteobacteria;c__Alphaproteobacteria;o__Rhodospirillales;f__Geminicoccaceae;g__Geminicoccus;x__unclassified Geminicoccus;s__Geminicoccus sp.	2354	19	34	0
GB_GCA_002709005.1	65.28	0	90.3226	88	2555763	62.7145	4075286	d__Bacteria;p__Pseudomonadota;c__Alphaproteobacteria;o__Rhizobiales;f__Rhizobiaceae;g__Pseudohoeflea;s__Pseudohoeflea sp002709005	Contig	ASM270900v1	PRJNA391943	SAMN07619874	2017-10-25	GCA_002709005.1	Hyphomicrobiales bacterium	SP168	1909294	d__Bacteria;p__Proteobacteria;c__Alphaproteobacteria;o__Hyphomicrobiales;f__;g__;s__	d__Bacteria;p__Proteobacteria;c__Alphaproteobacteria;o__Hyphomicrobiales;x__unclassified Hyphomicrobiales;s__Hyphomicrobiales bacterium	3871	17	37	0
GB_GCA_002709045.1	92.87	0	92.1191	69	2110119	46.5288	4535358	d__Bacteria;p__Planctomycetota;c__Planctomycetia;o__Pirellulales;f__Pirellulaceae;g__UBA721;s__UBA721 sp002709045	Contig	ASM270904v1	PRJNA391943	SAMN07619720	2017-10-25	GCA_002709045.1	Planctomycetaceae bacterium	SP166	2026779	d__Bacteria;p__Planctomycetes;c__Planctomycetia;o__Planctomycetales;f__Planctomycetaceae;g__;s__	d__Bacteria;x__PVC group;p__Planctomycetes;c__Planctomycetia;o__Planctomycetales;f__Planctomycetaceae;x__unclassified Planctomycetaceae;s__Planctomycetaceae bacterium	3519	19	43	1
GB_GCA_002709075.1	99.57	0	89.2374	26	1018401	40.3775	2522793	d__Bacteria;p__Pseudomonadota;c__Alphaproteobacteria;o__MPNO01;f__UBA2964;g__GCA-2709075;s__GCA-2709075 sp002709075	Contig	ASM270907v1	PRJNA391943	SAMN07619988	2017-10-25	GCA_002709075.1	Rhodospirillaceae bacterium	SP154	1898112	d__Bacteria;p__Proteobacteria;c__Alphaproteobacteria;o__Rhodospirillales;f__Rhodospirillaceae;g__;s__	d__Bacteria;p__Proteobacteria;c__Alphaproteobacteria;o__Rhodospirillales;f__Rhodospirillaceae;x__unclassified Rhodospirillaceae;s__Rhodospirillaceae bacterium	2386	20	38	1
GB_GCA_002709155.1	65.79	1.74	91.7776	64	772086	41.512	1862157	d__Bacteria;p__Pseudomonadota;c__Alphaproteobacteria;o__Thalassobaculales;f__Thalassobaculaceae;g__UBA7326;s__UBA7326 sp002709155	Contig	ASM270915v1	PRJNA391943	SAMN07619987	2017-10-25	GCA_002709155.1	Rhodospirillaceae bacterium	SP147	1898112	d__Bacteria;p__Proteobacteria;c__Alphaproteobacteria;o__Rhodospirillales;f__Rhodospirillaceae;g__;s__	d__Bacteria;p__Proteobacteria;c__Alphaproteobacteria;o__Rhodospirillales;f__Rhodospirillaceae;x__unclassified Rhodospirillaceae;s__Rhodospirillaceae bacterium	1802	16	20	0
GB_GCA_002709185.1	57.05	0	94.0434	48	421622	37.2377	1132533	d__Bacteria;p__Bacteroidota;c__Bacteroidia;o__Flavobacteriales;f__Flavobacteriaceae;g__UBA3537;s__UBA3537 sp002709185	Contig	ASM270918v1	PRJNA391943	SAMN07619021	2017-10-25	GCA_002709185.1	Flavobacteriaceae bacterium	SP146	1871037	d__Bacteria;p__Bacteroidetes;c__Flavobacteriia;o__Flavobacteriales;f__Flavobacteriaceae;g__;s__	d__Bacteria;x__FCB group;x__Bacteroidetes/Chlorobi group;p__Bacteroidetes;c__Flavobacteriia;o__Flavobacteriales;f__Flavobacteriaceae;x__unclassified Flavobacteriaceae;s__Flavobacteriaceae bacterium	1063	13	17	0
GB_GCA_002709225.1	84.98	2.35	88.7286	167	3458868	56.2463	6149812	d__Bacteria;p__Planctomycetota;c__Planctomycetia;o__Pirellulales;f__Pirellulaceae;g__UBA9264;s__UBA9264 sp002709225	Contig	ASM270922v1	PRJNA391943	SAMN07619719	2017-10-25	GCA_002709225.1	Planctomycetaceae bacterium	SP141	2026779	d__Bacteria;p__Planctomycetes;c__Planctomycetia;o__Planctomycetales;f__Planctomycetaceae;g__;s__	d__Bacteria;x__PVC group;p__Planctomycetes;c__Planctomycetia;o__Planctomycetales;f__Planctomycetaceae;x__unclassified Planctomycetaceae;s__Planctomycetaceae bacterium	4709	16	30	1
GB_GCA_002709235.1	99.03	4.65	90.53	45	2126162	55.8861	3804787	d__Bacteria;p__Pseudomonadota;c__Alphaproteobacteria;o__Caulobacterales;f__Hyphomonadaceae;g__Hirschia;s__Hirschia sp002709235	Contig	ASM270923v1	PRJNA391943	SAMN07619233	2017-10-25	GCA_002709235.1	Hirschia sp.	SP140	2024835	d__Bacteria;p__Proteobacteria;c__Alphaproteobacteria;o__Hyphomonadales;f__Hyphomonadaceae;g__Hirschia;s__	d__Bacteria;p__Proteobacteria;c__Alphaproteobacteria;o__Hyphomonadales;f__Hyphomonadaceae;g__Hirschia;x__unclassified Hirschia;s__Hirschia sp.	3592	18	43	0
GB_GCA_002709295.1	98.86	3.98	91.9454	43	2415974	65.7069	3678879	d__Bacteria;p__Planctomycetota;c__Phycisphaerae;o__Phycisphaerales;f__SM1A02;g__GCA-002862325;s__GCA-002862325 sp002709295	Contig	ASM270929v1	PRJNA391943	SAMN07619678	2017-10-25	GCA_002709295.1	Phycisphaerae bacterium	SP137	2026778	d__Bacteria;p__Planctomycetes;c__Phycisphaerae;o__;f__;g__;s__	d__Bacteria;x__PVC group;p__Planctomycetes;c__Phycisphaerae;x__unclassified Phycisphaerae;s__Phycisphaerae bacterium	3037	19	46	0
GB_GCA_002709385.1	97.97	2.7	91.5595	49	1213125	38.4836	3152361	d__Bacteria;p__Chlamydiota;c__Chlamydiia;o__Chlamydiales;f__GCA-2709385;g__GCA-2709385;s__GCA-2709385 sp002709385	Contig	ASM270938v1	PRJNA391943	SAMN07620225	2017-10-25	GCA_002709385.1	Waddliaceae bacterium	SP13	2026802	d__Bacteria;p__Chlamydiae;c__Chlamydiia;o__Parachlamydiales;f__Waddliaceae;g__;s__	d__Bacteria;x__PVC group;p__Chlamydiae;c__Chlamydiia;o__Parachlamydiales;f__Waddliaceae;x__unclassified Waddliaceae;s__Waddliaceae bacterium	2503	18	33	0
GB_GCA_002709395.1	82.87	2.04	93.1872	100	2069558	57.3946	3611953	d__Bacteria;p__Verrucomicrobiota;c__Verrucomicrobiae;o__Verrucomicrobiales;f__Akkermansiaceae;g__Roseibacillus_B;s__Roseibacillus_B sp002709395	Contig	ASM270939v1	PRJNA391943	SAMN07620047	2017-10-25	GCA_002709395.1	Roseibacillus sp.	SP127	2024856	d__Bacteria;p__Verrucomicrobia;c__Verrucomicrobiae;o__Verrucomicrobiales;f__Verrucomicrobiaceae;g__Roseibacillus;s__	d__Bacteria;x__PVC group;p__Verrucomicrobia;c__Verrucomicrobiae;o__Verrucomicrobiales;f__Verrucomicrobiaceae;g__Roseibacillus;x__unclassified Roseibacillus;s__Roseibacillus sp.	2783	16	33	0
GB_GCA_002709405.1	94.48	1.87	89.5092	103	3538966	65.7258	5385524	d__Bacteria;p__Pseudomonadota;c__Alphaproteobacteria;o__Rhodobacterales;f__Rhodobacteraceae;g__Marinibacterium;s__Marinibacterium sp002709405	Contig	ASM270940v1	PRJNA391943	SAMN07619912	2017-10-25	GCA_002709405.1	Rhodobacteraceae bacterium	SP126	1904441	d__Bacteria;p__Proteobacteria;c__Alphaproteobacteria;o__Rhodobacterales;f__Rhodobacteraceae;g__;s__	d__Bacteria;p__Proteobacteria;c__Alphaproteobacteria;o__Rhodobacterales;f__Rhodobacteraceae;x__unclassified Rhodobacteraceae;s__Rhodobacteraceae bacterium	5053	18	48	0
GB_GCA_002709525.1	85.85	1.24	89.016	79	1670577	52.687	3175648	d__Bacteria;p__Pseudomonadota;c__Alphaproteobacteria;o__Rhodospirillales_A;f__Casp-alpha2;g__UBA3470;s__UBA3470 sp002709525	Contig	ASM270952v1	PRJNA391943	SAMN07619311	2017-10-25	GCA_002709525.1	Magnetovibrio sp.	SP115	2024836	d__Bacteria;p__Proteobacteria;c__Alphaproteobacteria;o__Rhodospirillales;f__Thalassospiraceae;g__Magnetovibrio;s__	d__Bacteria;p__Proteobacteria;c__Alphaproteobacteria;o__Rhodospirillales;f__Thalassospiraceae;g__Magnetovibrio;x__unclassified Magnetovibrio;s__Magnetovibrio sp.	2967	16	26	0
GB_GCA_002709565.1	97.67	0	91.7579	40	1081848	44.8572	2411759	d__Bacteria;p__Pseudomonadota;c__Gammaproteobacteria;o__UBA1113;f__UBA1113;g__GCA-2709565;s__GCA-2709565 sp002709565	Contig	ASM270956v1	PRJNA391943	SAMN07619294	2017-10-25	GCA_002709565.1	Legionellales bacterium	SP151	2026754	d__Bacteria;p__Proteobacteria;c__Gammaproteobacteria;o__Legionellales;f__;g__;s__	d__Bacteria;p__Proteobacteria;c__Gammaproteobacteria;o__Legionellales;x__unclassified Legionellales;s__Legionellales bacterium	2157	19	37	0
GB_GCA_002709665.1	94.44	4.4	88.9712	84	2786569	52.9646	5266773	d__Bacteria;p__Latescibacterota;c__UBA2968;o__UBA2968;f__GCA-2709665;g__GCA-2709665;s__GCA-2709665 sp002709665	Contig	ASM270966v1	PRJNA391943	SAMN07619169	2017-10-25	GCA_002709665.1	Gemmatimonadetes bacterium	SP138	2026742	d__Bacteria;p__Gemmatimonadetes;c__;o__;f__;g__;s__	d__Bacteria;x__FCB group;p__Gemmatimonadetes;x__unclassified Gemmatimonadetes;s__Gemmatimonadetes bacterium	4918	19	38	1
GB_GCA_002709695.1	98.84	3.3	86.4314	87	2135766	41.1007	5196966	d__Bacteria;p__Poribacteria;c__WGA-4E;o__WGA-4E;f__UBA9662;g__UBA9662;s__UBA9662 sp002709695	Contig	ASM270969v1	PRJNA391943	SAMN07619766	2017-10-25	GCA_002709695.1	Candidatus Poribacteria bacterium	SP142	2026781	d__Bacteria;p__Candidatus Poribacteria;c__;o__;f__;g__;s__	d__Bacteria;x__Bacteria incertae sedis;x__Bacteria candidate phyla;p__Candidatus Poribacteria;x__unclassified Candidatus Poribacteria;s__Candidatus Poribacteria bacterium	4325	19	40	1
GB_GCA_002709755.1	94.32	0.57	92.4221	59	1561688	59.9289	2624986	d__Bacteria;p__Planctomycetota;c__Phycisphaerae;o__Phycisphaerales;f__SM1A02;g__UBA8087;s__UBA8087 sp002709755	Contig	ASM270975v1	PRJNA391943	SAMN07619677	2017-10-25	GCA_002709755.1	Phycisphaerae bacterium	SP135	2026778	d__Bacteria;p__Planctomycetes;c__Phycisphaerae;o__;f__;g__;s__	d__Bacteria;x__PVC group;p__Planctomycetes;c__Phycisphaerae;x__unclassified Phycisphaerae;s__Phycisphaerae bacterium	2236	19	44	0
GB_GCA_002709835.1	75	0.84	89.7403	108	2661888	66.7524	3988723	d__Bacteria;p__Myxococcota_A;c__UBA9160;o__UBA9160;f__UBA4427;g__UBA4427;s__UBA4427 sp002709835	Contig	ASM270983v1	PRJNA391943	SAMN07618676	2017-10-25	GCA_002709835.1	Deltaproteobacteria bacterium	SP124	2026735	d__Bacteria;p__Proteobacteria;c__Deltaproteobacteria;o__;f__;g__;s__	d__Bacteria;p__Proteobacteria;x__delta/epsilon subdivisions;c__Deltaproteobacteria;x__unclassified Deltaproteobacteria;s__Deltaproteobacteria bacterium	3625	16	28	0
GB_GCA_002709915.1	94.41	4.42	92.1549	93	1953612	53.9149	3632077	d__Bacteria;p__Verrucomicrobiota;c__Verrucomicrobiae;o__Verrucomicrobiales;f__Akkermansiaceae;g__Roseibacillus_B;s__Roseibacillus_B sp002709915	Contig	ASM270991v1	PRJNA391943	SAMN07620046	2017-10-25	GCA_002709915.1	Roseibacillus sp.	SP114	2024856	d__Bacteria;p__Verrucomicrobia;c__Verrucomicrobiae;o__Verrucomicrobiales;f__Verrucomicrobiaceae;g__Roseibacillus;s__	d__Bacteria;x__PVC group;p__Verrucomicrobia;c__Verrucomicrobiae;o__Verrucomicrobiales;f__Verrucomicrobiaceae;g__Roseibacillus;x__unclassified Roseibacillus;s__Roseibacillus sp.	2921	16	41	0
GB_GCA_002709955.1	99.78	0.43	90.3808	24	2352564	55.5978	4232139	d__Bacteria;p__Pseudomonadota;c__Alphaproteobacteria;o__UBA8366;f__GCA-2696645;g__Pacificispira;s__Pacificispira sp002709955	Contig	ASM270995v1	PRJNA391943	SAMN07619986	2017-10-25	GCA_002709955.1	Rhodospirillaceae bacterium	SP123	1898112	d__Bacteria;p__Proteobacteria;c__Alphaproteobacteria;o__Rhodospirillales;f__Rhodospirillaceae;g__;s__	d__Bacteria;p__Proteobacteria;c__Alphaproteobacteria;o__Rhodospirillales;f__Rhodospirillaceae;x__unclassified Rhodospirillaceae;s__Rhodospirillaceae bacterium	4047	19	46	0
GB_GCA_002710015.1	71.94	0	95.617	41	711317	41.7954	1702324	d__Archaea;p__Thermoplasmatota;c__Poseidoniia;o__Poseidoniales;f__Poseidoniaceae;g__MGIIa-K1;s__MGIIa-K1 sp002710015	Contig	ASM271001v1	PRJNA391943	SAMN07618860	2017-10-25	GCA_002710015.1	Euryarchaeota archaeon	SAT205	2026739	d__Archaea;p__Euryarchaeota;c__;o__;f__;g__;s__	d__Archaea;p__Euryarchaeota;x__unclassified Euryarchaeota;s__Euryarchaeota archaeon	1443	13	31	0
GB_GCA_002710085.1	51.52	1.1	96.6189	43	221618	28.614	780463	d__Bacteria;p__Marinisomatota;c__Marinisomatia;o__SCGC-AAA003-L08;f__TMED6;g__TMED6;s__TMED6 sp002710085	Contig	ASM271008v1	PRJNA391943	SAMN07619391	2017-10-25	GCA_002710085.1	Candidatus Marinimicrobia bacterium	SAT204	2026760	d__Bacteria;p__Candidatus Marinimicrobia;c__;o__;f__;g__;s__	d__Bacteria;x__FCB group;p__Candidatus Marinimicrobia;s__Candidatus Marinimicrobia bacterium	748	8	11	0
GB_GCA_002710135.1	68.21	0	95.6179	35	290268	30.8712	940553	d__Bacteria;p__Chloroflexota;c__Dehalococcoidia;o__UBA1151;f__TMED-70;g__TMED-70;s__TMED-70 sp002710135	Contig	ASM271013v1	PRJNA391943	SAMN07618638	2017-10-25	GCA_002710135.1	Dehalococcoidia bacterium	SAT203	2026734	d__Bacteria;p__Chloroflexi;c__Dehalococcoidia;o__;f__;g__;s__	d__Bacteria;x__Terrabacteria group;p__Chloroflexi;c__Dehalococcoidia;x__unclassified Dehalococcoidia;s__Dehalococcoidia bacterium	969	10	15	1
GB_GCA_002710215.1	92.54	2.97	85.6801	76	1772137	57.7488	3074704	d__Bacteria;p__Chloroflexota;c__Dehalococcoidia;o__UBA3495;f__UBA3495;g__UBA11650;s__UBA11650 sp002710215	Contig	ASM271021v1	PRJNA391943	SAMN07618500	2017-10-25	GCA_002710215.1	Chloroflexi bacterium	SAT91	2026724	d__Bacteria;p__Chloroflexi;c__;o__;f__;g__;s__	d__Bacteria;x__Terrabacteria group;p__Chloroflexi;x__unclassified Chloroflexi;s__Chloroflexi bacterium	3029	19	39	1
GB_GCA_002710495.1	86.75	3.23	94.9255	56	481465	30.7967	1566675	d__Bacteria;p__Bacteroidota;c__Bacteroidia;o__Flavobacteriales;f__BACL11;g__GCA-002697625;s__GCA-002697625 sp002710495	Contig	ASM271049v1	PRJNA391943	SAMN07620304	2017-10-25	GCA_002710495.1	Flavobacteriales bacterium	SAT77	2021391	d__Bacteria;p__Bacteroidetes;c__Flavobacteriia;o__Flavobacteriales;f__;g__;s__	d__Bacteria;x__FCB group;x__Bacteroidetes/Chlorobi group;p__Bacteroidetes;c__Flavobacteriia;o__Flavobacteriales;x__unclassified Flavobacteriales;s__Flavobacteriales bacterium	1462	17	30	0
GB_GCA_002710685.1	99.24	5.6	92.1062	80	2209345	44.2949	4988172	d__Bacteria;p__Bacteroidota;c__Bacteroidia;o__Flavobacteriales;f__Flavobacteriaceae;g__Leeuwenhoekiella;s__Leeuwenhoekiella sp002710685	Contig	ASM271068v1	PRJNA391943	SAMN07618613	2017-10-25	GCA_002710685.1	Cytophagaceae bacterium	SAT51	2026729	d__Bacteria;p__Bacteroidetes;c__Cytophagia;o__Cytophagales;f__Cytophagaceae;g__;s__	d__Bacteria;x__FCB group;x__Bacteroidetes/Chlorobi group;p__Bacteroidetes;c__Cytophagia;o__Cytophagales;f__Cytophagaceae;x__unclassified Cytophagaceae;s__Cytophagaceae bacterium	4358	19	37	0
GB_GCA_002710725.1	74.1	0.52	91.7529	118	1642948	56.4385	2911050	d__Bacteria;p__Pseudomonadota;c__Gammaproteobacteria;o__Pseudomonadales;f__Spongiibacteraceae;g__Litorivivens;s__Litorivivens sp002710725	Contig	ASM271072v1	PRJNA391943	SAMN07620128	2017-10-25	GCA_002710725.1	Spongiibacteraceae bacterium	SAT61	2026793	d__Bacteria;p__Proteobacteria;c__Gammaproteobacteria;o__Cellvibrionales;f__Spongiibacteraceae;g__;s__	d__Bacteria;p__Proteobacteria;c__Gammaproteobacteria;o__Cellvibrionales;f__Spongiibacteraceae;x__unclassified Spongiibacteraceae;s__Spongiibacteraceae bacterium	2766	16	26	0
GB_GCA_002710745.1	61.28	0.19	94.3802	62	543976	38.7471	1410392	d__Bacteria;p__Pseudomonadota;c__Gammaproteobacteria;o__Pseudomonadales;f__Porticoccaceae;g__AAA300-D14;s__AAA300-D14 sp002710745	Contig	ASM271074v1	PRJNA391943	SAMN07619785	2017-10-25	GCA_002710745.1	Porticoccaceae bacterium	SAT34	2026782	d__Bacteria;p__Proteobacteria;c__Gammaproteobacteria;o__Cellvibrionales;f__Porticoccaceae;g__;s__	d__Bacteria;p__Proteobacteria;c__Gammaproteobacteria;o__Cellvibrionales;f__Porticoccaceae;x__unclassified Porticoccaceae;s__Porticoccaceae bacterium	1345	12	16	0
GB_GCA_002710765.1	66.53	1.1	94.7957	61	503849	31.0943	1628373	d__Bacteria;p__Pseudomonadota;c__Alphaproteobacteria;o__TMED127;f__TMED127;g__GCA-2710765;s__GCA-2710765 sp002710765	Contig	ASM271076v1	PRJNA391943	SAMN07620044	2017-10-25	GCA_002710765.1	Rickettsiales bacterium	SAT45	2026788	d__Bacteria;p__Proteobacteria;c__Alphaproteobacteria;o__Rickettsiales;f__;g__;s__	d__Bacteria;p__Proteobacteria;c__Alphaproteobacteria;o__Rickettsiales;x__unclassified Rickettsiales;s__Rickettsiales bacterium	1798	12	24	0
GB_GCA_002710775.1	80.92	2.17	93.5344	53	745990	44.9617	1659661	d__Bacteria;p__Pseudomonadota;c__Alphaproteobacteria;o__Micavibrionales;f__Micavibrionaceae;g__UBA9664;s__UBA9664 sp002710775	Contig	ASM271077v1	PRJNA391943	SAMN07619476	2017-10-25	GCA_002710775.1	Micavibrio sp.	SAT33	2024841	d__Bacteria;p__Proteobacteria;c__Alphaproteobacteria;o__;f__;g__Micavibrio;s__	d__Bacteria;p__Proteobacteria;c__Alphaproteobacteria;x__Alphaproteobacteria incertae sedis;g__Micavibrio;x__unclassified Micavibrio;s__Micavibrio sp.	1693	16	26	0
GB_GCA_002710785.1	70.04	0	89.3467	19	425282	51.7555	821961	d__Bacteria;p__Patescibacteria;c__Paceibacteria;o__UBA9983_A;f__UBA918;g__OLB19;s__OLB19 sp002710785	Contig	ASM271078v1	PRJNA391943	SAMN07618400	2017-10-25	GCA_002710785.1	bacterium	SAT3048	1869227	d__Bacteria;p__;c__;o__;f__;g__;s__	d__Bacteria;x__unclassified Bacteria;s__bacterium	865	19	39	0
GB_GCA_002710885.1	71.29	3.47	86.2385	150	1351571	55.3927	2464282	d__Bacteria;p__Chloroflexota;c__Dehalococcoidia;o__SAR202;f__UBA11138;g__UBA1123;s__UBA1123 sp002710885	Contig	ASM271088v1	PRJNA391943	SAMN07618454	2017-10-25	GCA_002710885.1	Chloroflexi bacterium	NAT218	2026724	d__Bacteria;p__Chloroflexi;c__;o__;f__;g__;s__	d__Bacteria;x__Terrabacteria group;p__Chloroflexi;x__unclassified Chloroflexi;s__Chloroflexi bacterium	2456	14	22	0
GB_GCA_002710905.1	71.66	3.7	94.2092	25	398011	33.8267	1189715	d__Bacteria;p__Chloroflexota;c__Dehalococcoidia;o__UBA2979;f__UBA2979;g__GCA-002718395;s__GCA-002718395 sp002710905	Contig	ASM271090v1	PRJNA391943	SAMN07618455	2017-10-25	GCA_002710905.1	Chloroflexi bacterium	NAT222	2026724	d__Bacteria;p__Chloroflexi;c__;o__;f__;g__;s__	d__Bacteria;x__Terrabacteria group;p__Chloroflexi;x__unclassified Chloroflexi;s__Chloroflexi bacterium	1205	18	52	2
GB_GCA_002711005.1	83.69	1.98	94.8846	28	383773	30.5555	1277955	d__Bacteria;p__Chloroflexota;c__Dehalococcoidia;o__SAR202;f__GCA-002694895;g__GCA-002694895;s__GCA-002694895 sp002711005	Contig	ASM271100v1	PRJNA391943	SAMN07618453	2017-10-25	GCA_002711005.1	Chloroflexi bacterium	NAT190	2026724	d__Bacteria;p__Chloroflexi;c__;o__;f__;g__;s__	d__Bacteria;x__Terrabacteria group;p__Chloroflexi;x__unclassified Chloroflexi;s__Chloroflexi bacterium	1301	18	36	1
GB_GCA_002711105.1	96.17	6.45	91.662	67	2053202	55.4331	3709474	d__Bacteria;p__Planctomycetota;c__UBA8108;o__UBA1146;f__UBA1146;g__UBA1146;s__UBA1146 sp002711105	Contig	ASM271110v1	PRJNA391943	SAMN07619739	2017-10-25	GCA_002711105.1	Planctomycetes bacterium	NAT2	2026780	d__Bacteria;p__Planctomycetes;c__;o__;f__;g__;s__	d__Bacteria;x__PVC group;p__Planctomycetes;x__unclassified Planctomycetes;s__Planctomycetes bacterium	2895	19	42	1
GB_GCA_002711125.1	97.04	0.54	96.1051	16	489377	29.1117	1691798	d__Bacteria;p__Bacteroidota;c__Bacteroidia;o__Flavobacteriales;f__BACL11;g__GCA-2711125;s__GCA-2711125 sp002711125	Contig	ASM271112v1	PRJNA391943	SAMN07619059	2017-10-25	GCA_002711125.1	Flavobacteriales bacterium	NAT179	2021391	d__Bacteria;p__Bacteroidetes;c__Flavobacteriia;o__Flavobacteriales;f__;g__;s__	d__Bacteria;x__FCB group;x__Bacteroidetes/Chlorobi group;p__Bacteroidetes;c__Flavobacteriia;o__Flavobacteriales;x__unclassified Flavobacteriales;s__Flavobacteriales bacterium	1525	18	29	0
GB_GCA_002711145.1	62.67	0.86	92.3351	58	581393	40.3792	1447433	d__Bacteria;p__Pseudomonadota;c__Alphaproteobacteria;o__Rhodobacterales;f__Rhodobacteraceae;g__MED-G52;s__MED-G52 sp002711145	Contig	ASM271114v1	PRJNA391943	SAMN07619450	2017-10-25	GCA_002711145.1	Marinovum sp.	NAT183	2024839	d__Bacteria;p__Proteobacteria;c__Alphaproteobacteria;o__Rhodobacterales;f__Roseobacteraceae;g__Marinovum;s__	d__Bacteria;p__Proteobacteria;c__Alphaproteobacteria;o__Rhodobacterales;f__Roseobacteraceae;g__Marinovum;x__unclassified Marinovum;s__Marinovum sp.	1459	13	16	0
GB_GCA_002711185.1	95.47	8.46	95.5781	66	541295	29.9013	1822488	d__Bacteria;p__Bacteroidota;c__Bacteroidia;o__Flavobacteriales;f__Flavobacteriaceae;g__Marivariicella;s__Marivariicella sp002711185	Contig	ASM271118v1	PRJNA391943	SAMN07618985	2017-10-25	GCA_002711185.1	Flavobacteriaceae bacterium	NAT175	1871037	d__Bacteria;p__Bacteroidetes;c__Flavobacteriia;o__Flavobacteriales;f__Flavobacteriaceae;g__;s__	d__Bacteria;x__FCB group;x__Bacteroidetes/Chlorobi group;p__Bacteroidetes;c__Flavobacteriia;o__Flavobacteriales;f__Flavobacteriaceae;x__unclassified Flavobacteriaceae;s__Flavobacteriaceae bacterium	1758	17	34	0
GB_GCA_002711215.1	94.85	5.28	90.8966	61	768231	35.5168	2205922	d__Bacteria;p__Bacteroidota;c__Bacteroidia;o__Flavobacteriales;f__Flavobacteriaceae;g__UBA8316;s__UBA8316 sp002711215	Contig	ASM271121v1	PRJNA391943	SAMN07618966	2017-10-25	GCA_002711215.1	Flavobacteriaceae bacterium	MED769	1871037	d__Bacteria;p__Bacteroidetes;c__Flavobacteriia;o__Flavobacteriales;f__Flavobacteriaceae;g__;s__	d__Bacteria;x__FCB group;x__Bacteroidetes/Chlorobi group;p__Bacteroidetes;c__Flavobacteriia;o__Flavobacteriales;f__Flavobacteriaceae;x__unclassified Flavobacteriaceae;s__Flavobacteriaceae bacterium	1977	18	33	0
GB_GCA_002711265.1	79.36	2.39	90.2271	62	1403551	63.9406	2200859	d__Bacteria;p__Pseudomonadota;c__Alphaproteobacteria;o__UBA7985;f__UBA7985;g__UBA7985;s__UBA7985 sp002711265	Contig	ASM271126v1	PRJNA391943	SAMN07620012	2017-10-25	GCA_002711265.1	Rhodospirillaceae bacterium	MED803	1898112	d__Bacteria;p__Proteobacteria;c__Alphaproteobacteria;o__Rhodospirillales;f__Rhodospirillaceae;g__;s__	d__Bacteria;p__Proteobacteria;c__Alphaproteobacteria;o__Rhodospirillales;f__Rhodospirillaceae;x__unclassified Rhodospirillaceae;s__Rhodospirillaceae bacterium	1997	17	29	0
GB_GCA_002711415.1	96.59	0.57	92.9533	45	1710353	60.9947	2804671	d__Bacteria;p__Planctomycetota;c__Phycisphaerae;o__Phycisphaerales;f__SM1A02;g__GCA-2711415;s__GCA-2711415 sp002711415	Contig	ASM271141v1	PRJNA391943	SAMN07619676	2017-10-25	GCA_002711415.1	Phycisphaerae bacterium	SP110	2026778	d__Bacteria;p__Planctomycetes;c__Phycisphaerae;o__;f__;g__;s__	d__Bacteria;x__PVC group;p__Planctomycetes;c__Phycisphaerae;x__unclassified Phycisphaerae;s__Phycisphaerae bacterium	2490	19	42	0
GB_GCA_002711465.1	80.12	3.3	96.4656	27	316223	28.4646	1122373	d__Bacteria;p__Marinisomatota;c__Marinisomatia;o__SCGC-AAA003-L08;f__TMED6;g__TMED6;s__TMED6 sp002711465	Contig	ASM271146v1	PRJNA391943	SAMN07619398	2017-10-25	GCA_002711465.1	Candidatus Marinimicrobia bacterium	SP108	2026760	d__Bacteria;p__Candidatus Marinimicrobia;c__;o__;f__;g__;s__	d__Bacteria;x__FCB group;p__Candidatus Marinimicrobia;s__Candidatus Marinimicrobia bacterium	1066	16	25	0
GB_GCA_002711515.1	57.14	1.1	96.7323	37	294944	30.1114	983723	d__Bacteria;p__Pseudomonadota;c__Alphaproteobacteria;o__TMED127;f__TMED127;g__GCA-2711515;s__GCA-2711515 sp002711515	Contig	ASM271151v1	PRJNA391943	SAMN07620276	2017-10-25	GCA_002711515.1	Rickettsiales bacterium	SP106	2026788	d__Bacteria;p__Proteobacteria;c__Alphaproteobacteria;o__Rickettsiales;f__;g__;s__	d__Bacteria;p__Proteobacteria;c__Alphaproteobacteria;o__Rickettsiales;x__unclassified Rickettsiales;s__Rickettsiales bacterium	1088	8	12	0
GB_GCA_002711555.1	93.48	4.14	90.5968	31	1234279	45.1534	2740912	d__Bacteria;p__Pseudomonadota;c__Alphaproteobacteria;o__UBA8366;f__UBA8366;g__UBA8366;s__UBA8366 sp002711555	Contig	ASM271155v1	PRJNA391943	SAMN07619985	2017-10-25	GCA_002711555.1	Rhodospirillaceae bacterium	SP102	1898112	d__Bacteria;p__Proteobacteria;c__Alphaproteobacteria;o__Rhodospirillales;f__Rhodospirillaceae;g__;s__	d__Bacteria;p__Proteobacteria;c__Alphaproteobacteria;o__Rhodospirillales;f__Rhodospirillaceae;x__unclassified Rhodospirillaceae;s__Rhodospirillaceae bacterium	2562	16	36	1
GB_GCA_002711565.1	58.62	0.86	91.278	74	747199	36.0209	2074616	d__Bacteria;p__Bacteroidota;c__Bacteroidia;o__Bacteroidales;f__GCA-2711565;g__GCA-2711565;s__GCA-2711565 sp002711565	Contig	ASM271156v1	PRJNA391943	SAMN07618408	2017-10-25	GCA_002711565.1	Bacteroidetes bacterium	SP103	1898104	d__Bacteria;p__Bacteroidetes;c__;o__;f__;g__;s__	d__Bacteria;x__FCB group;x__Bacteroidetes/Chlorobi group;p__Bacteroidetes;x__unclassified Bacteroidetes;s__Bacteroidetes bacterium	1861	13	19	0
GB_GCA_002711625.1	83.52	3.85	95.9019	48	405754	30.4698	1337123	d__Bacteria;p__Pseudomonadota;c__Alphaproteobacteria;o__TMED127;f__TMED127;g__GCA-2711625;s__GCA-2711625 sp002711625	Contig	ASM271162v1	PRJNA391943	SAMN07620045	2017-10-25	GCA_002711625.1	Rickettsiales bacterium	SP101	2026788	d__Bacteria;p__Proteobacteria;c__Alphaproteobacteria;o__Rickettsiales;f__;g__;s__	d__Bacteria;p__Proteobacteria;c__Alphaproteobacteria;o__Rickettsiales;x__unclassified Rickettsiales;s__Rickettsiales bacterium	1456	18	26	0
GB_GCA_002711715.1	56.27	0	95.671	29	137638	26.4302	523541	d__Bacteria;p__Pseudomonadota;c__Alphaproteobacteria;o__GCA-002720895;f__GCA-002720895;g__GCA-002720895;s__GCA-002720895 sp002711715	Contig	ASM271171v1	PRJNA391943	SAMN07619637	2017-10-25	GCA_002711715.1	Pelagibacteraceae bacterium	SAT199	2026775	d__Bacteria;p__Proteobacteria;c__Alphaproteobacteria;o__Pelagibacterales;f__Pelagibacteraceae;g__;s__	d__Bacteria;p__Proteobacteria;c__Alphaproteobacteria;o__Pelagibacterales;f__Pelagibacteraceae;x__unclassified Pelagibacteraceae;s__Pelagibacteraceae bacterium	598	10	12	0
GB_GCA_002711735.1	67.52	0.85	91.8723	60	1124816	59.2788	1899302	d__Bacteria;p__Actinomycetota;c__Acidimicrobiia;o__Acidimicrobiales;f__Ilumatobacteraceae;g__Ilumatobacter_A;s__Ilumatobacter_A sp002711735	Contig	ASM271173v1	PRJNA391943	SAMN07619268	2017-10-25	GCA_002711735.1	Ilumatobacter sp.	SAT196	1967498	d__Bacteria;p__Actinobacteria;c__Acidimicrobiia;o__Acidimicrobiales;f__Ilumatobacteraceae;g__Ilumatobacter;s__	d__Bacteria;x__Terrabacteria group;p__Actinobacteria;c__Acidimicrobiia;o__Acidimicrobiales;f__Ilumatobacteraceae;g__Ilumatobacter;x__unclassified Ilumatobacter;s__Ilumatobacter sp.	1921	14	28	1
GB_GCA_002711845.1	97.41	2.28	92.1953	15	2072749	57.716	3591292	d__Bacteria;p__Pseudomonadota;c__Gammaproteobacteria;o__Pseudomonadales;f__Pseudohongiellaceae;g__Pseudohongiella;s__Pseudohongiella sp002711845	Contig	ASM271184v1	PRJNA391943	SAMN07620378	2017-10-25	GCA_002711845.1	Gammaproteobacteria bacterium	SAT189	1913989	d__Bacteria;p__Proteobacteria;c__Gammaproteobacteria;o__;f__;g__;s__	d__Bacteria;p__Proteobacteria;c__Gammaproteobacteria;x__unclassified Gammaproteobacteria;s__Gammaproteobacteria bacterium	3137	19	40	1
GB_GCA_002711905.1	61.08	1.99	95.2114	27	316517	37.2592	852504	d__Bacteria;p__Pseudomonadota;c__Gammaproteobacteria;o__PS1;f__Thioglobaceae;g__Pseudothioglobus;s__Pseudothioglobus sp002711905	Contig	ASM271190v1	PRJNA391943	SAMN07620171	2017-10-25	GCA_002711905.1	Thiotrichales bacterium	SAT186	2026796	d__Bacteria;p__Proteobacteria;c__Gammaproteobacteria;o__Thiotrichales;f__;g__;s__	d__Bacteria;p__Proteobacteria;c__Gammaproteobacteria;o__Thiotrichales;x__unclassified Thiotrichales;s__Thiotrichales bacterium	846	9	10	0
GB_GCA_002711925.1	85.03	2.79	88.7107	97	754329	33.7396	2235816	d__Bacteria;p__Bdellovibrionota;c__Oligoflexia;o__Oligoflexales;f__Bog-1112;g__GCA-2711925;s__GCA-2711925 sp002711925	Contig	ASM271192v1	PRJNA391943	SAMN07620255	2017-10-25	GCA_002711925.1	Bdellovibrionaceae bacterium	SAT185	2026715	d__Bacteria;p__Proteobacteria;c__Oligoflexia;o__Bdellovibrionales;f__Bdellovibrionaceae;g__;s__	d__Bacteria;p__Proteobacteria;c__Oligoflexia;o__Bdellovibrionales;f__Bdellovibrionaceae;x__unclassified Bdellovibrionaceae;s__Bdellovibrionaceae bacterium	1914	19	32	0
GB_GCA_002711965.1	83.66	4.95	95.4405	36	381954	30.6211	1250697	d__Bacteria;p__Chloroflexota;c__Dehalococcoidia;o__UBA1151;f__TMED-70;g__TMED-70;s__TMED-70 sp002711965	Contig	ASM271196v1	PRJNA391943	SAMN07618490	2017-10-25	GCA_002711965.1	Chloroflexi bacterium	SAT181	2026724	d__Bacteria;p__Chloroflexi;c__;o__;f__;g__;s__	d__Bacteria;x__Terrabacteria group;p__Chloroflexi;x__unclassified Chloroflexi;s__Chloroflexi bacterium	1272	13	21	1
GB_GCA_002711995.1	92.11	2.68	92.4871	23	1485887	40.1549	3700446	d__Bacteria;p__Bdellovibrionota;c__Bacteriovoracia;o__Bacteriovoracales;f__Bacteriovoracaceae;g__UBA845;s__UBA845 sp002711995	Contig	ASM271199v1	PRJNA391943	SAMN07619208	2017-10-25	GCA_002711995.1	Halobacteriovoraceae bacterium	SAT180	2026745	d__Bacteria;p__Proteobacteria;c__Oligoflexia;o__Bacteriovoracales;f__Halobacteriovoraceae;g__;s__	d__Bacteria;p__Proteobacteria;c__Oligoflexia;o__Bacteriovoracales;f__Halobacteriovoraceae;x__unclassified Halobacteriovoraceae;s__Halobacteriovoraceae bacterium	3687	19	32	0
GB_GCA_002712005.1	93.9	1.79	92.3564	20	1498545	37.8099	3963517	d__Bacteria;p__Bdellovibrionota;c__Bacteriovoracia;o__Bacteriovoracales;f__Bacteriovoracaceae;g__GCA-2712005;s__GCA-2712005 sp002712005	Contig	ASM271200v1	PRJNA391943	SAMN07619207	2017-10-25	GCA_002712005.1	Halobacteriovoraceae bacterium	SAT179	2026745	d__Bacteria;p__Proteobacteria;c__Oligoflexia;o__Bacteriovoracales;f__Halobacteriovoraceae;g__;s__	d__Bacteria;p__Proteobacteria;c__Oligoflexia;o__Bacteriovoracales;f__Halobacteriovoraceae;x__unclassified Halobacteriovoraceae;s__Halobacteriovoraceae bacterium	3701	19	34	0
GB_GCA_002712045.1	83.18	4.29	93.784	56	878731	37.3042	2365380	d__Bacteria;p__Pseudomonadota;c__Alphaproteobacteria;o__Rhodobacterales;f__Rhodobacteraceae;g__GCA-002712045;s__GCA-002712045 sp002712045	Contig	ASM271204v1	PRJNA391943	SAMN07619907	2017-10-25	GCA_002712045.1	Rhodobacteraceae bacterium	SAT2	1904441	d__Bacteria;p__Proteobacteria;c__Alphaproteobacteria;o__Rhodobacterales;f__Rhodobacteraceae;g__;s__	d__Bacteria;p__Proteobacteria;c__Alphaproteobacteria;o__Rhodobacterales;f__Rhodobacteraceae;x__unclassified Rhodobacteraceae;s__Rhodobacteraceae bacterium	2271	17	24	1
GB_GCA_002712055.1	72.83	1.36	91.1139	59	948127	46.0208	2065101	d__Bacteria;p__Pseudomonadota;c__Gammaproteobacteria;o__Pseudomonadales;f__Pseudohongiellaceae;g__UBA9145;s__UBA9145 sp002712055	Contig	ASM271205v1	PRJNA391943	SAMN07620379	2017-10-25	GCA_002712055.1	Gammaproteobacteria bacterium	SAT200	1913989	d__Bacteria;p__Proteobacteria;c__Gammaproteobacteria;o__;f__;g__;s__	d__Bacteria;p__Proteobacteria;c__Gammaproteobacteria;x__unclassified Gammaproteobacteria;s__Gammaproteobacteria bacterium	1887	16	25	0
GB_GCA_002712065.1	82.48	2.2	95.0154	31	436909	36.2371	1211441	d__Bacteria;p__Pseudomonadota;c__Alphaproteobacteria;o__UBA8558;f__UBA8558;g__UBA8558;s__UBA8558 sp002712065	Contig	ASM271206v1	PRJNA391943	SAMN07620041	2017-10-25	GCA_002712065.1	Rickettsiales bacterium	SAT201	2026788	d__Bacteria;p__Proteobacteria;c__Alphaproteobacteria;o__Rickettsiales;f__;g__;s__	d__Bacteria;p__Proteobacteria;c__Alphaproteobacteria;o__Rickettsiales;x__unclassified Rickettsiales;s__Rickettsiales bacterium	1233	17	34	0
GB_GCA_002712105.1	77.98	1.65	95.4041	36	359660	30.937	1177491	d__Bacteria;p__Verrucomicrobiota;c__Kiritimatiellia;o__Kiritimatiellales;f__Pontiellaceae;g__GCA-2712105;s__GCA-2712105 sp002712105	Contig	ASM271210v1	PRJNA391943	SAMN07619274	2017-10-25	GCA_002712105.1	Kiritimatiellaceae bacterium	SAT197	2026752	d__Bacteria;p__Kiritimatiellaeota;c__Kiritimatiellae;o__Kiritimatiellales;f__Kiritimatiellaceae;g__;s__	d__Bacteria;x__PVC group;p__Kiritimatiellaeota;c__Kiritimatiellae;o__Kiritimatiellales;f__Kiritimatiellaceae;x__unclassified Kiritimatiellaceae;s__Kiritimatiellaceae bacterium	1088	18	31	0
GB_GCA_002712125.1	93.73	0.99	94.9647	34	422089	31.3184	1355491	d__Bacteria;p__Chloroflexota;c__Dehalococcoidia;o__UBA1151;f__GCA-002708145;g__GCA-002708145;s__GCA-002708145 sp002712125	Contig	ASM271212v1	PRJNA391943	SAMN07618491	2017-10-25	GCA_002712125.1	Chloroflexi bacterium	SAT182	2026724	d__Bacteria;p__Chloroflexi;c__;o__;f__;g__;s__	d__Bacteria;x__Terrabacteria group;p__Chloroflexi;x__unclassified Chloroflexi;s__Chloroflexi bacterium	1346	16	28	0
GB_GCA_002712135.1	89.4	3.15	90.9477	71	1535366	48.8358	3157998	d__Bacteria;p__Pseudomonadota;c__Gammaproteobacteria;o__Pseudomonadales;f__HTCC2089;g__UBA7455;s__UBA7455 sp002712135	Contig	ASM271213v1	PRJNA391943	SAMN07620377	2017-10-25	GCA_002712135.1	Gammaproteobacteria bacterium	SAT18	1913989	d__Bacteria;p__Proteobacteria;c__Gammaproteobacteria;o__;f__;g__;s__	d__Bacteria;p__Proteobacteria;c__Gammaproteobacteria;x__unclassified Gammaproteobacteria;s__Gammaproteobacteria bacterium	2976	17	33	1
GB_GCA_002712165.1	96.54	8.13	92.2624	86	1307301	43.6234	2999251	d__Bacteria;p__Pseudomonadota;c__Alphaproteobacteria;o__Rhodospirillales;f__Rhodospirillaceae;g__UBA11612;s__UBA11612 sp002712165	Contig	ASM271216v1	PRJNA391943	SAMN07619390	2017-10-25	GCA_002712165.1	Candidatus Marinimicrobia bacterium	SAT176	2026760	d__Bacteria;p__Candidatus Marinimicrobia;c__;o__;f__;g__;s__	d__Bacteria;x__FCB group;p__Candidatus Marinimicrobia;s__Candidatus Marinimicrobia bacterium	2857	19	50	1
GB_GCA_002712245.1	52.97	0	96.2514	35	302564	34.1656	892752	d__Bacteria;p__Marinisomatota;c__Marinisomatia;o__Marinisomatales;f__TCS55;g__TMED108;s__TMED108 sp002712245	Contig	ASM271224v1	PRJNA391943	SAMN07619388	2017-10-25	GCA_002712245.1	Candidatus Marinimicrobia bacterium	SAT169	2026760	d__Bacteria;p__Candidatus Marinimicrobia;c__;o__;f__;g__;s__	d__Bacteria;x__FCB group;p__Candidatus Marinimicrobia;s__Candidatus Marinimicrobia bacterium	878	11	14	1
GB_GCA_002712255.1	87.85	3.3	96.4561	49	351054	28.5529	1231651	d__Bacteria;p__Pseudomonadota;c__Alphaproteobacteria;o__TMED127;f__TMED127;g__MED-G10;s__MED-G10 sp002712255	Contig	ASM271225v1	PRJNA391943	SAMN07618317	2017-10-25	GCA_002712255.1	Alphaproteobacteria bacterium	SAT166	1913988	d__Bacteria;p__Proteobacteria;c__Alphaproteobacteria;o__;f__;g__;s__	d__Bacteria;p__Proteobacteria;c__Alphaproteobacteria;x__unclassified Alphaproteobacteria;s__Alphaproteobacteria bacterium	1388	15	23	0
GB_GCA_002712285.1	77.69	0.8	95.7055	51	788980	46.409	1700864	d__Archaea;p__Thermoplasmatota;c__Poseidoniia;o__Poseidoniales;f__Thalassarchaeaceae;g__MGIIb-N2;s__MGIIb-N2 sp002712285	Contig	ASM271228v1	PRJNA391943	SAMN07618857	2017-10-25	GCA_002712285.1	Euryarchaeota archaeon	SAT165	2026739	d__Archaea;p__Euryarchaeota;c__;o__;f__;g__;s__	d__Archaea;p__Euryarchaeota;x__unclassified Euryarchaeota;s__Euryarchaeota archaeon	1415	19	38	0
GB_GCA_002712305.1	90.11	2.75	92.5559	146	2868634	60.2145	4765829	d__Bacteria;p__Latescibacterota;c__UBA2968;o__UBA8231;f__UBA8231;g__UBA12574;s__UBA12574 sp002712305	Contig	ASM271230v1	PRJNA391943	SAMN07619168	2017-10-25	GCA_002712305.1	Gemmatimonadetes bacterium	SAT162	2026742	d__Bacteria;p__Gemmatimonadetes;c__;o__;f__;g__;s__	d__Bacteria;x__FCB group;p__Gemmatimonadetes;x__unclassified Gemmatimonadetes;s__Gemmatimonadetes bacterium	4557	17	34	1
GB_GCA_002712325.1	79.63	1.71	95.013	42	559194	44.275	1266047	d__Bacteria;p__Actinomycetota;c__Acidimicrobiia;o__Acidimicrobiales;f__UBA8592;g__UBA8592;s__UBA8592 sp002712325	Contig	ASM271232v1	PRJNA391943	SAMN07618198	2017-10-25	GCA_002712325.1	Acidimicrobiaceae bacterium	SAT161	2024894	d__Bacteria;p__Actinobacteria;c__Acidimicrobiia;o__Acidimicrobiales;f__Acidimicrobiaceae;g__;s__	d__Bacteria;x__Terrabacteria group;p__Actinobacteria;c__Acidimicrobiia;o__Acidimicrobiales;f__Acidimicrobiaceae;x__unclassified Acidimicrobiaceae;s__Acidimicrobiaceae bacterium	1272	11	19	2
GB_GCA_002712335.1	88.84	7.55	92.9142	80	1162799	42.4184	2744092	d__Bacteria;p__Pseudomonadota;c__Alphaproteobacteria;o__MPNO01;f__UBA2964;g__UBA2964;s__UBA2964 sp002712335	Contig	ASM271233v1	PRJNA391943	SAMN07619981	2017-10-25	GCA_002712335.1	Rhodospirillaceae bacterium	SAT1609	1898112	d__Bacteria;p__Proteobacteria;c__Alphaproteobacteria;o__Rhodospirillales;f__Rhodospirillaceae;g__;s__	d__Bacteria;p__Proteobacteria;c__Alphaproteobacteria;o__Rhodospirillales;f__Rhodospirillaceae;x__unclassified Rhodospirillaceae;s__Rhodospirillaceae bacterium	2681	14	32	1
GB_GCA_002712415.1	75.86	3.45	94.4737	40	635865	44.5424	1440485	d__Bacteria;p__Actinomycetota;c__Acidimicrobiia;o__Acidimicrobiales;f__UBA8592;g__UBA8592;s__UBA8592 sp002712415	Contig	ASM271241v1	PRJNA391943	SAMN07618258	2017-10-25	GCA_002712415.1	Actinobacteria bacterium	SAT1582	2900548	d__Bacteria;p__Actinobacteria;c__;o__;f__;g__;s__	d__Bacteria;x__Terrabacteria group;p__Actinobacteria;x__unclassified Actinobacteria;s__Actinobacteria bacterium	1458	18	38	2
GB_GCA_002712565.1	69.87	3.85	92.2493	52	1135836	60.7708	1878145	d__Bacteria;p__Gemmatimonadota;c__Gemmatimonadetes;o__Longimicrobiales;f__UBA6960;g__UBA822;s__UBA822 sp002712565	Contig	ASM271256v1	PRJNA391943	SAMN07619167	2017-10-25	GCA_002712565.1	Gemmatimonadetes bacterium	SAT1551	2026742	d__Bacteria;p__Gemmatimonadetes;c__;o__;f__;g__;s__	d__Bacteria;x__FCB group;p__Gemmatimonadetes;x__unclassified Gemmatimonadetes;s__Gemmatimonadetes bacterium	1717	14	29	2
GB_GCA_002712585.1	77.69	0.99	91.3355	37	551372	42.8775	1288042	d__Bacteria;p__Chloroflexota;c__Dehalococcoidia;o__UBA3495;f__GCA-2712585;g__GCA-2712585;s__GCA-2712585 sp002712585	Contig	ASM271258v1	PRJNA391943	SAMN07618636	2017-10-25	GCA_002712585.1	Dehalococcoidia bacterium	SAT154	2026734	d__Bacteria;p__Chloroflexi;c__Dehalococcoidia;o__;f__;g__;s__	d__Bacteria;x__Terrabacteria group;p__Chloroflexi;c__Dehalococcoidia;x__unclassified Dehalococcoidia;s__Dehalococcoidia bacterium	1224	16	36	0
GB_GCA_002712645.1	75.02	4	94.8881	46	765513	49.623	1552599	d__Archaea;p__Thermoplasmatota;c__Poseidoniia;o__Poseidoniales;f__Thalassarchaeaceae;g__MGIIb-N1;s__MGIIb-N1 sp002712645	Contig	ASM271264v1	PRJNA391943	SAMN07618851	2017-10-25	GCA_002712645.1	Euryarchaeota archaeon	SAT1510	2026739	d__Archaea;p__Euryarchaeota;c__;o__;f__;g__;s__	d__Archaea;p__Euryarchaeota;x__unclassified Euryarchaeota;s__Euryarchaeota archaeon	1382	18	39	0
GB_GCA_002712715.1	92.26	0.59	95.7732	18	458965	29.5408	1554143	d__Bacteria;p__Bacteroidota;c__Bacteroidia;o__Flavobacteriales;f__BACL11;g__GCA-2712715;s__GCA-2712715 sp002712715	Contig	ASM271271v1	PRJNA391943	SAMN07620295	2017-10-25	GCA_002712715.1	Flavobacteriales bacterium	SAT152	2021391	d__Bacteria;p__Bacteroidetes;c__Flavobacteriia;o__Flavobacteriales;f__;g__;s__	d__Bacteria;x__FCB group;x__Bacteroidetes/Chlorobi group;p__Bacteroidetes;c__Flavobacteriia;o__Flavobacteriales;x__unclassified Flavobacteriales;s__Flavobacteriales bacterium	1353	18	37	0
GB_GCA_002712765.1	71.26	1.01	92.1515	107	1126470	40.6244	2773188	d__Bacteria;p__Bacteroidota;c__Bacteroidia;o__Flavobacteriales;f__Flavobacteriaceae;g__Dokdonia;s__Dokdonia sp002712765	Contig	ASM271276v1	PRJNA391943	SAMN07618612	2017-10-25	GCA_002712765.1	Cytophagaceae bacterium	SAT149	2026729	d__Bacteria;p__Bacteroidetes;c__Cytophagia;o__Cytophagales;f__Cytophagaceae;g__;s__	d__Bacteria;x__FCB group;x__Bacteroidetes/Chlorobi group;p__Bacteroidetes;c__Cytophagia;o__Cytophagales;f__Cytophagaceae;x__unclassified Cytophagaceae;s__Cytophagaceae bacterium	2582	16	26	0
GB_GCA_002712885.1	86.32	3.42	89.6801	82	2484045	64.8933	3834755	d__Bacteria;p__Acidobacteriota;c__Vicinamibacteria;o__Vicinamibacterales;f__UBA8438;g__UBA8438;s__UBA8438 sp002712885	Contig	ASM271288v1	PRJNA391943	SAMN07618227	2017-10-25	GCA_002712885.1	Acidobacteria bacterium	SAT150	1978231	d__Bacteria;p__Acidobacteria;c__;o__;f__;g__;s__	d__Bacteria;p__Acidobacteria;x__unclassified Acidobacteria;s__Acidobacteria bacterium	3446	18	36	1
GB_GCA_002712945.1	55.46	0	91.71	89	1163512	65.7094	1770780	d__Bacteria;p__Pseudomonadota;c__Alphaproteobacteria;o__Sphingomonadales;f__Sphingomonadaceae;g__Alteriqipengyuania;s__Alteriqipengyuania sp002712945	Contig	ASM271294v1	PRJNA391943	SAMN07618553	2017-10-25	GCA_002712945.1	Citromicrobium sp.	SAT146	2024827	d__Bacteria;p__Proteobacteria;c__Alphaproteobacteria;o__Sphingomonadales;f__Sphingomonadaceae;g__Citromicrobium;s__	d__Bacteria;p__Proteobacteria;c__Alphaproteobacteria;o__Sphingomonadales;f__Sphingomonadaceae;g__Citromicrobium;x__unclassified Citromicrobium;s__Citromicrobium sp.	1803	13	20	0
GB_GCA_002712985.1	85.73	5.33	91.2438	79	1036473	47.4944	2193070	d__Bacteria;p__Pseudomonadota;c__Alphaproteobacteria;o__UBA7887;f__UBA7887;g__GCA-2712985;s__GCA-2712985 sp002712985	Contig	ASM271298v1	PRJNA391943	SAMN07619978	2017-10-25	GCA_002712985.1	Rhodospirillaceae bacterium	SAT1449	1898112	d__Bacteria;p__Proteobacteria;c__Alphaproteobacteria;o__Rhodospirillales;f__Rhodospirillaceae;g__;s__	d__Bacteria;p__Proteobacteria;c__Alphaproteobacteria;o__Rhodospirillales;f__Rhodospirillaceae;x__unclassified Rhodospirillaceae;s__Rhodospirillaceae bacterium	2162	13	22	0
GB_GCA_002713145.1	91.67	8.04	93.7427	25	1400191	37.3363	3750247	d__Bacteria;p__Bdellovibrionota;c__Bacteriovoracia;o__Bacteriovoracales;f__Bacteriovoracaceae;g__GCA-2713145;s__GCA-2713145 sp002713145	Contig	ASM271314v1	PRJNA391943	SAMN07619206	2017-10-25	GCA_002713145.1	Halobacteriovoraceae bacterium	SAT1401	2026745	d__Bacteria;p__Proteobacteria;c__Oligoflexia;o__Bacteriovoracales;f__Halobacteriovoraceae;g__;s__	d__Bacteria;p__Proteobacteria;c__Oligoflexia;o__Bacteriovoracales;f__Halobacteriovoraceae;x__unclassified Halobacteriovoraceae;s__Halobacteriovoraceae bacterium	3647	19	41	0
GB_GCA_002713165.1	70.41	0	94.4401	81	678843	38.3863	1768453	d__Bacteria;p__Bacteroidota;c__Bacteroidia;o__Flavobacteriales;f__Vicingaceae;g__UBA1494_A;s__UBA1494_A sp002713165	Contig	ASM271316v1	PRJNA391943	SAMN07620178	2017-10-25	GCA_002713165.1	Verrucomicrobia bacterium	SAT140	2026799	d__Bacteria;p__Verrucomicrobia;c__;o__;f__;g__;s__	d__Bacteria;x__PVC group;p__Verrucomicrobia;x__unclassified Verrucomicrobia;s__Verrucomicrobia bacterium	1641	13	21	0
GB_GCA_002713205.1	81.07	1.94	93.4628	21	285168	31.0558	919096	d__Archaea;p__Thermoproteota;c__Nitrososphaeria;o__Nitrososphaerales;f__UBA57;g__UBA57;s__UBA57 sp002713205	Contig	ASM271320v1	PRJNA391943	SAMN07620155	2017-10-25	GCA_002713205.1	Thaumarchaeota archaeon	SAT139	2026795	d__Archaea;p__Thaumarchaeota;c__;o__;f__;g__;s__	d__Archaea;x__TACK group;p__Thaumarchaeota;x__unclassified Thaumarchaeota;s__Thaumarchaeota archaeon	1002	15	38	0
GB_GCA_002713215.1	99.46	5.77	92.2245	56	2019879	40.1549	5030346	d__Bacteria;p__Bacteroidota;c__Bacteroidia;o__Flavobacteriales;f__Salibacteraceae;g__UBA2108;s__UBA2108 sp002713215	Contig	ASM271321v1	PRJNA391943	SAMN07618585	2017-10-25	GCA_002713215.1	Crocinitomicaceae bacterium	SAT141	2026728	d__Bacteria;p__Bacteroidetes;c__Flavobacteriia;o__Flavobacteriales;f__Crocinitomicaceae;g__;s__	d__Bacteria;x__FCB group;x__Bacteroidetes/Chlorobi group;p__Bacteroidetes;c__Flavobacteriia;o__Flavobacteriales;f__Crocinitomicaceae;x__unclassified Crocinitomicaceae;s__Crocinitomicaceae bacterium	4518	19	82	0
GB_GCA_002713285.1	93.81	7.13	96.6049	49	470525	30.1004	1571405	d__Bacteria;p__Bacteroidota;c__Bacteroidia;o__Flavobacteriales;f__TMED113;g__SP256;s__SP256 sp002713285	Contig	ASM271328v1	PRJNA391943	SAMN07620294	2017-10-25	GCA_002713285.1	Flavobacteriales bacterium	SAT1388	2021391	d__Bacteria;p__Bacteroidetes;c__Flavobacteriia;o__Flavobacteriales;f__;g__;s__	d__Bacteria;x__FCB group;x__Bacteroidetes/Chlorobi group;p__Bacteroidetes;c__Flavobacteriia;o__Flavobacteriales;x__unclassified Flavobacteriales;s__Flavobacteriales bacterium	1390	17	33	0
GB_GCA_002713325.1	86.33	1.94	87.3936	53	527157	36.1257	1459682	d__Archaea;p__Thermoproteota;c__Nitrososphaeria;o__Nitrososphaerales;f__UBA213;g__UBA213;s__UBA213 sp002713325	Contig	ASM271332v1	PRJNA391943	SAMN07620160	2017-10-25	GCA_002713325.1	Thaumarchaeota archaeon	SAT137	2026795	d__Archaea;p__Thaumarchaeota;c__;o__;f__;g__;s__	d__Archaea;x__TACK group;p__Thaumarchaeota;x__unclassified Thaumarchaeota;s__Thaumarchaeota archaeon	1592	16	38	0
GB_GCA_002713365.1	98.04	1.3	91.1363	19	968593	38.4603	2519209	d__Bacteria;p__Pseudomonadota;c__Alphaproteobacteria;o__UBA6615;f__UBA6615;g__UBA6615;s__UBA6615 sp002713365	Contig	ASM271336v1	PRJNA391943	SAMN07619982	2017-10-25	GCA_002713365.1	Rhodospirillaceae bacterium	SAT177	1898112	d__Bacteria;p__Proteobacteria;c__Alphaproteobacteria;o__Rhodospirillales;f__Rhodospirillaceae;g__;s__	d__Bacteria;p__Proteobacteria;c__Alphaproteobacteria;o__Rhodospirillales;f__Rhodospirillaceae;x__unclassified Rhodospirillaceae;s__Rhodospirillaceae bacterium	2406	18	43	1
GB_GCA_002713385.1	82.42	0	95.6514	63	583281	40.9014	1429528	d__Bacteria;p__Marinisomatota;c__Marinisomatia;o__Marinisomatales;f__TCS55;g__UBA2126;s__UBA2126 sp002713385	Contig	ASM271338v1	PRJNA391943	SAMN07619386	2017-10-25	GCA_002713385.1	Candidatus Marinimicrobia bacterium	SAT138	2026760	d__Bacteria;p__Candidatus Marinimicrobia;c__;o__;f__;g__;s__	d__Bacteria;x__FCB group;p__Candidatus Marinimicrobia;s__Candidatus Marinimicrobia bacterium	1334	14	25	2
GB_GCA_002713405.1	84.89	1.88	95.3674	50	603488	30.2776	2007282	d__Bacteria;p__Bacteroidota;c__Bacteroidia;o__Flavobacteriales;f__Parvicellaceae;g__MED-G20;s__MED-G20 sp002713405	Contig	ASM271340v1	PRJNA391943	SAMN07618586	2017-10-25	GCA_002713405.1	Crocinitomicaceae bacterium	SAT175	2026728	d__Bacteria;p__Bacteroidetes;c__Flavobacteriia;o__Flavobacteriales;f__Crocinitomicaceae;g__;s__	d__Bacteria;x__FCB group;x__Bacteroidetes/Chlorobi group;p__Bacteroidetes;c__Flavobacteriia;o__Flavobacteriales;f__Crocinitomicaceae;x__unclassified Crocinitomicaceae;s__Crocinitomicaceae bacterium	1767	12	21	0
GB_GCA_002713455.1	69.03	0	96.3134	58	454335	32.5469	1404814	d__Bacteria;p__Marinisomatota;c__Marinisomatia;o__Marinisomatales;f__TCS55;g__GCA-002713455;s__GCA-002713455 sp002713455	Contig	ASM271345v1	PRJNA391943	SAMN07619389	2017-10-25	GCA_002713455.1	Candidatus Marinimicrobia bacterium	SAT170	2026760	d__Bacteria;p__Candidatus Marinimicrobia;c__;o__;f__;g__;s__	d__Bacteria;x__FCB group;p__Candidatus Marinimicrobia;s__Candidatus Marinimicrobia bacterium	1334	15	26	0
GB_GCA_002713485.1	75.21	2.56	94.8193	44	627253	44.2162	1427231	d__Bacteria;p__Actinomycetota;c__Acidimicrobiia;o__Acidimicrobiales;f__UBA8592;g__UBA8592;s__UBA8592 sp002713485	Contig	ASM271348v1	PRJNA391943	SAMN07618193	2017-10-25	GCA_002713485.1	Acidimicrobiaceae bacterium	SAT136	2024894	d__Bacteria;p__Actinobacteria;c__Acidimicrobiia;o__Acidimicrobiales;f__Acidimicrobiaceae;g__;s__	d__Bacteria;x__Terrabacteria group;p__Actinobacteria;c__Acidimicrobiia;o__Acidimicrobiales;f__Acidimicrobiaceae;x__unclassified Acidimicrobiaceae;s__Acidimicrobiaceae bacterium	1458	16	28	1
GB_GCA_002713495.1	93.38	0	95.661	20	486030	29.4518	1660800	d__Bacteria;p__Bacteroidota;c__Bacteroidia;o__Flavobacteriales;f__Flavobacteriaceae;g__Marivariicella;s__Marivariicella sp002713495	Contig	ASM271349v1	PRJNA391943	SAMN07619011	2017-10-25	GCA_002713495.1	Flavobacteriaceae bacterium	SAT168	1871037	d__Bacteria;p__Bacteroidetes;c__Flavobacteriia;o__Flavobacteriales;f__Flavobacteriaceae;g__;s__	d__Bacteria;x__FCB group;x__Bacteroidetes/Chlorobi group;p__Bacteroidetes;c__Flavobacteriia;o__Flavobacteriales;f__Flavobacteriaceae;x__unclassified Flavobacteriaceae;s__Flavobacteriaceae bacterium	1563	18	32	0
GB_GCA_002713545.1	75.64	3.85	95.2296	47	645577	43.1158	1504380	d__Bacteria;p__Actinomycetota;c__Acidimicrobiia;o__Acidimicrobiales;f__MedAcidi-G1;g__MedAcidi-G1;s__MedAcidi-G1 sp002713545	Contig	ASM271354v1	PRJNA391943	SAMN07618197	2017-10-25	GCA_002713545.1	Acidimicrobiaceae bacterium	SAT1608	2024894	d__Bacteria;p__Actinobacteria;c__Acidimicrobiia;o__Acidimicrobiales;f__Acidimicrobiaceae;g__;s__	d__Bacteria;x__Terrabacteria group;p__Actinobacteria;c__Acidimicrobiia;o__Acidimicrobiales;f__Acidimicrobiaceae;x__unclassified Acidimicrobiaceae;s__Acidimicrobiaceae bacterium	1530	18	29	0
GB_GCA_002713555.1	87.58	6.08	86.2961	144	1919818	50.2639	3823410	d__Bacteria;p__Planctomycetota;c__Planctomycetia;o__Pirellulales;f__Lacipirellulaceae;g__Bythopirellula;s__Bythopirellula sp002713555	Contig	ASM271355v1	PRJNA391943	SAMN07619716	2017-10-25	GCA_002713555.1	Planctomycetaceae bacterium	SAT1610	2026779	d__Bacteria;p__Planctomycetes;c__Planctomycetia;o__Planctomycetales;f__Planctomycetaceae;g__;s__	d__Bacteria;x__PVC group;p__Planctomycetes;c__Planctomycetia;o__Planctomycetales;f__Planctomycetaceae;x__unclassified Planctomycetaceae;s__Planctomycetaceae bacterium	3253	18	44	1
GB_GCA_002713585.1	77.73	0.06	95.5872	48	838480	48.7784	1720552	d__Archaea;p__Thermoplasmatota;c__Poseidoniia;o__Poseidoniales;f__Thalassarchaeaceae;g__MGIIb-N2;s__MGIIb-N2 sp002713585	Contig	ASM271358v1	PRJNA391943	SAMN07618856	2017-10-25	GCA_002713585.1	Euryarchaeota archaeon	SAT164	2026739	d__Archaea;p__Euryarchaeota;c__;o__;f__;g__;s__	d__Archaea;p__Euryarchaeota;x__unclassified Euryarchaeota;s__Euryarchaeota archaeon	1428	19	43	0
GB_GCA_002713695.1	99.32	0.68	91.0999	51	1971832	55.9556	3523997	d__Bacteria;p__Verrucomicrobiota;c__Verrucomicrobiae;o__Opitutales;f__Opitutaceae;g__Cephaloticoccus;s__Cephaloticoccus sp002713695	Contig	ASM271369v1	PRJNA391943	SAMN07619560	2017-10-25	GCA_002713695.1	Opitutaceae bacterium	SAT155	2006848	d__Bacteria;p__Verrucomicrobia;c__Opitutae;o__Opitutales;f__Opitutaceae;g__;s__	d__Bacteria;x__PVC group;p__Verrucomicrobia;c__Opitutae;o__Opitutales;f__Opitutaceae;x__unclassified Opitutaceae;s__Opitutaceae bacterium	3306	19	47	0
GB_GCA_002713705.1	94.3	6.88	91.3215	41	789267	31.2757	2545681	d__Bacteria;p__Bacteroidota;c__Bacteroidia;o__Flavobacteriales;f__Flavobacteriaceae;g__GCA-002733185;s__GCA-002733185 sp002713705	Contig	ASM271370v1	PRJNA391943	SAMN07619009	2017-10-25	GCA_002713705.1	Flavobacteriaceae bacterium	SAT1509	1871037	d__Bacteria;p__Bacteroidetes;c__Flavobacteriia;o__Flavobacteriales;f__Flavobacteriaceae;g__;s__	d__Bacteria;x__FCB group;x__Bacteroidetes/Chlorobi group;p__Bacteroidetes;c__Flavobacteriia;o__Flavobacteriales;f__Flavobacteriaceae;x__unclassified Flavobacteriaceae;s__Flavobacteriaceae bacterium	2385	18	36	0
GB_GCA_002713885.1	79.67	2.2	95.9173	69	504556	35.5047	1429480	d__Bacteria;p__Marinisomatota;c__Marinisomatia;o__Marinisomatales;f__UBA1611;g__TMED80;s__TMED80 sp002713885	Contig	ASM271388v1	PRJNA391943	SAMN07619387	2017-10-25	GCA_002713885.1	Candidatus Marinimicrobia bacterium	SAT1450	2026760	d__Bacteria;p__Candidatus Marinimicrobia;c__;o__;f__;g__;s__	d__Bacteria;x__FCB group;p__Candidatus Marinimicrobia;s__Candidatus Marinimicrobia bacterium	1375	12	19	0
GB_GCA_002713975.1	65.38	2.99	94.3309	59	899878	52.998	1716257	d__Bacteria;p__Actinomycetota;c__Acidimicrobiia;o__Acidimicrobiales;f__TK06;g__MedAcidi-G3;s__MedAcidi-G3 sp002713975	Contig	ASM271397v1	PRJNA391943	SAMN07618194	2017-10-25	GCA_002713975.1	Acidimicrobiaceae bacterium	SAT1405	2024894	d__Bacteria;p__Actinobacteria;c__Acidimicrobiia;o__Acidimicrobiales;f__Acidimicrobiaceae;g__;s__	d__Bacteria;x__Terrabacteria group;p__Actinobacteria;c__Acidimicrobiia;o__Acidimicrobiales;f__Acidimicrobiaceae;x__unclassified Acidimicrobiaceae;s__Acidimicrobiaceae bacterium	1754	9	28	1
GB_GCA_002714015.1	93.91	8.19	92.5145	56	876730	37.4775	2352603	d__Bacteria;p__Pseudomonadota;c__Alphaproteobacteria;o__UBA828;f__UBA828;g__GCA-2728135;s__GCA-2728135 sp002714015	Contig	ASM271401v1	PRJNA391943	SAMN07619111	2017-10-25	GCA_002714015.1	Gammaproteobacteria bacterium	SAT1367	1913989	d__Bacteria;p__Proteobacteria;c__Gammaproteobacteria;o__;f__;g__;s__	d__Bacteria;p__Proteobacteria;c__Gammaproteobacteria;x__unclassified Gammaproteobacteria;s__Gammaproteobacteria bacterium	2223	19	34	0
GB_GCA_002714055.1	57.48	0	94.9926	39	238186	31.1349	768976	d__Bacteria;p__Pseudomonadota;c__Alphaproteobacteria;o__TMED109;f__TMED109;g__GCA-2714055;s__GCA-2714055 sp002714055	Contig	ASM271405v1	PRJNA391943	SAMN07619653	2017-10-25	GCA_002714055.1	Pelagibacterales bacterium	SAT136	2026776	d__Bacteria;p__Proteobacteria;c__Alphaproteobacteria;o__Pelagibacterales;f__;g__;s__	d__Bacteria;p__Proteobacteria;c__Alphaproteobacteria;o__Pelagibacterales;x__unclassified Pelagibacterales;s__Pelagibacterales bacterium	797	6	9	0
GB_GCA_002714125.1	73.05	2.41	85.8208	125	2110127	58.0325	3657576	d__Bacteria;p__Pseudomonadota;c__Gammaproteobacteria;o__Pseudomonadales;f__HTCC2089;g__GCA-002728675;s__GCA-002728675 sp002714125	Contig	ASM271412v1	PRJNA391943	SAMN07620373	2017-10-25	GCA_002714125.1	Gammaproteobacteria bacterium	SAT1344	1913989	d__Bacteria;p__Proteobacteria;c__Gammaproteobacteria;o__;f__;g__;s__	d__Bacteria;p__Proteobacteria;c__Gammaproteobacteria;x__unclassified Gammaproteobacteria;s__Gammaproteobacteria bacterium	3498	11	19	0
GB_GCA_002714165.1	79.43	4.87	92.5462	48	1105686	54.3998	2043271	d__Bacteria;p__Acidobacteriota;c__Vicinamibacteria;o__Vicinamibacterales;f__UBA823;g__UBA11600;s__UBA11600 sp002714165	Contig	ASM271416v1	PRJNA391943	SAMN07618224	2017-10-25	GCA_002714165.1	Acidobacteria bacterium	SAT1339	1978231	d__Bacteria;p__Acidobacteria;c__;o__;f__;g__;s__	d__Bacteria;p__Acidobacteria;x__unclassified Acidobacteria;s__Acidobacteria bacterium	1843	18	39	1
GB_GCA_002714185.1	88.6	0.36	95.9683	21	432647	28.3973	1523834	d__Bacteria;p__Bacteroidota;c__Bacteroidia;o__Flavobacteriales;f__TMED113;g__SP256;s__SP256 sp002714185	Contig	ASM271418v1	PRJNA391943	SAMN07620293	2017-10-25	GCA_002714185.1	Flavobacteriales bacterium	SAT135	2021391	d__Bacteria;p__Bacteroidetes;c__Flavobacteriia;o__Flavobacteriales;f__;g__;s__	d__Bacteria;x__FCB group;x__Bacteroidetes/Chlorobi group;p__Bacteroidetes;c__Flavobacteriia;o__Flavobacteriales;x__unclassified Flavobacteriales;s__Flavobacteriales bacterium	1341	17	32	0
GB_GCA_002714245.1	75.37	1.19	92.9249	73	910891	49.1053	1870654	d__Bacteria;p__Pseudomonadota;c__Gammaproteobacteria;o__Pseudomonadales;f__Litoricolaceae;g__HIMB30;s__HIMB30 sp002714245	Contig	ASM271424v1	PRJNA391943	SAMN07619110	2017-10-25	GCA_002714245.1	Gammaproteobacteria bacterium	SAT133	1913989	d__Bacteria;p__Proteobacteria;c__Gammaproteobacteria;o__;f__;g__;s__	d__Bacteria;p__Proteobacteria;c__Gammaproteobacteria;x__unclassified Gammaproteobacteria;s__Gammaproteobacteria bacterium	1962	15	28	0
GB_GCA_002714255.1	75.91	4.88	93.1399	65	965797	53.6648	1809684	d__Bacteria;p__Pseudomonadota;c__Gammaproteobacteria;o__Arenicellales;f__UBA868;g__UBA11791;s__UBA11791 sp002714255	Contig	ASM271425v1	PRJNA391943	SAMN07618144	2017-10-25	GCA_002714255.1	Acidiferrobacteraceae bacterium	SAT1331	2024893	d__Bacteria;p__Proteobacteria;c__Gammaproteobacteria;o__Acidiferrobacterales;f__Acidiferrobacteraceae;g__;s__	d__Bacteria;p__Proteobacteria;c__Gammaproteobacteria;o__Acidiferrobacterales;f__Acidiferrobacteraceae;x__unclassified Acidiferrobacteraceae;s__Acidiferrobacteraceae bacterium	1729	13	22	0
GB_GCA_002714305.1	77.06	2.4	95.2542	45	891527	54.8741	1632297	d__Archaea;p__Thermoplasmatota;c__Poseidoniia;o__Poseidoniales;f__Poseidoniaceae;g__Poseidonia;s__Poseidonia sp002714305	Contig	ASM271430v1	PRJNA391943	SAMN07618844	2017-10-25	GCA_002714305.1	Euryarchaeota archaeon	SAT1329	2026739	d__Archaea;p__Euryarchaeota;c__;o__;f__;g__;s__	d__Archaea;p__Euryarchaeota;x__unclassified Euryarchaeota;s__Euryarchaeota archaeon	1371	15	38	0
GB_GCA_002714425.1	95.71	0.99	94.9211	18	439065	31.5764	1395102	d__Bacteria;p__Chloroflexota;c__Dehalococcoidia;o__UBA1151;f__GCA-002708145;g__GCA-002708145;s__GCA-002708145 sp002714425	Contig	ASM271442v1	PRJNA391943	SAMN07618485	2017-10-25	GCA_002714425.1	Chloroflexi bacterium	SAT13	2026724	d__Bacteria;p__Chloroflexi;c__;o__;f__;g__;s__	d__Bacteria;x__Terrabacteria group;p__Chloroflexi;x__unclassified Chloroflexi;s__Chloroflexi bacterium	1375	19	39	0
GB_GCA_002714465.1	97.74	8.24	89.2605	78	2943800	56.5413	5214681	d__Bacteria;p__Latescibacterota;c__UBA2968;o__UBA2968;f__UBA2968;g__UBA2968;s__UBA2968 sp002714465	Contig	ASM271446v1	PRJNA391943	SAMN07619165	2017-10-25	GCA_002714465.1	Gemmatimonadetes bacterium	SAT128	2026742	d__Bacteria;p__Gemmatimonadetes;c__;o__;f__;g__;s__	d__Bacteria;x__FCB group;p__Gemmatimonadetes;x__unclassified Gemmatimonadetes;s__Gemmatimonadetes bacterium	4737	18	49	1
GB_GCA_002714485.1	73.93	1.28	93.799	65	1280704	64.6486	1994162	d__Bacteria;p__Actinomycetota;c__Acidimicrobiia;o__Acidimicrobiales;f__MedAcidi-G1;g__UBA9410;s__UBA9410 sp002714485	Contig	ASM271448v1	PRJNA391943	SAMN07618191	2017-10-25	GCA_002714485.1	Acidimicrobiaceae bacterium	SAT127	2024894	d__Bacteria;p__Actinobacteria;c__Acidimicrobiia;o__Acidimicrobiales;f__Acidimicrobiaceae;g__;s__	d__Bacteria;x__Terrabacteria group;p__Actinobacteria;c__Acidimicrobiia;o__Acidimicrobiales;f__Acidimicrobiaceae;x__unclassified Acidimicrobiaceae;s__Acidimicrobiaceae bacterium	1950	15	32	1
GB_GCA_002714565.1	94.64	1.18	91.755	119	2189459	48.4348	4537602	d__Bacteria;p__Planctomycetota;c__Planctomycetia;o__Pirellulales;f__Pirellulaceae;g__UBA11883;s__UBA11883 sp002714565	Contig	ASM271456v1	PRJNA391943	SAMN07619948	2017-10-25	GCA_002714565.1	Rhodopirellula sp.	SAT12	2024855	d__Bacteria;p__Planctomycetes;c__Planctomycetia;o__Pirellulales;f__Pirellulaceae;g__Rhodopirellula;s__	d__Bacteria;x__PVC group;p__Planctomycetes;c__Planctomycetia;o__Pirellulales;f__Pirellulaceae;g__Rhodopirellula;x__unclassified Rhodopirellula;s__Rhodopirellula sp.	3438	19	40	1
GB_GCA_002714745.1	67.07	1.6	95.2677	44	618820	51.3489	1212274	d__Archaea;p__Thermoplasmatota;c__Poseidoniia;o__Poseidoniales;f__Thalassarchaeaceae;g__Thalassarchaeum;s__Thalassarchaeum sp002714745	Contig	ASM271474v1	PRJNA391943	SAMN07618840	2017-10-25	GCA_002714745.1	Euryarchaeota archaeon	SAT11	2026739	d__Archaea;p__Euryarchaeota;c__;o__;f__;g__;s__	d__Archaea;p__Euryarchaeota;x__unclassified Euryarchaeota;s__Euryarchaeota archaeon	1085	16	35	0
GB_GCA_002714785.1	95.61	3.45	85.9933	123	1892696	40.1602	4732202	d__Bacteria;p__Poribacteria;c__WGA-4E;o__WGA-4E;f__UBA9662;g__TMED15;s__TMED15 sp002714785	Contig	ASM271478v1	PRJNA391943	SAMN07619764	2017-10-25	GCA_002714785.1	Candidatus Poribacteria bacterium	SAT10	2026781	d__Bacteria;p__Candidatus Poribacteria;c__;o__;f__;g__;s__	d__Bacteria;x__Bacteria incertae sedis;x__Bacteria candidate phyla;p__Candidatus Poribacteria;x__unclassified Candidatus Poribacteria;s__Candidatus Poribacteria bacterium	3895	16	39	1
GB_GCA_002714805.1	93.55	1.08	95.7304	18	521775	31.6502	1669274	d__Bacteria;p__Bacteroidota;c__Bacteroidia;o__Flavobacteriales;f__UBA7312;g__UBA8444;s__UBA8444 sp002714805	Contig	ASM271480v1	PRJNA391943	SAMN07619082	2017-10-25	GCA_002714805.1	Flavobacteriales bacterium	SAT105	2021391	d__Bacteria;p__Bacteroidetes;c__Flavobacteriia;o__Flavobacteriales;f__;g__;s__	d__Bacteria;x__FCB group;x__Bacteroidetes/Chlorobi group;p__Bacteroidetes;c__Flavobacteriia;o__Flavobacteriales;x__unclassified Flavobacteriales;s__Flavobacteriales bacterium	1523	17	30	0
GB_GCA_002715005.1	98.28	6.55	90.7063	64	1752901	47.9044	3662687	d__Bacteria;p__Pseudomonadota;c__Alphaproteobacteria;o__UBA8366;f__UBA8366;g__GCA-002724395;s__GCA-002724395 sp002715005	Contig	ASM271500v1	PRJNA391943	SAMN07620020	2017-10-25	GCA_002715005.1	Rhodospirillaceae bacterium	SAT126	1898112	d__Bacteria;p__Proteobacteria;c__Alphaproteobacteria;o__Rhodospirillales;f__Rhodospirillaceae;g__;s__	d__Bacteria;p__Proteobacteria;c__Alphaproteobacteria;o__Rhodospirillales;f__Rhodospirillaceae;x__unclassified Rhodospirillaceae;s__Rhodospirillaceae bacterium	3581	19	39	1
GB_GCA_002715035.1	70.73	0	95.2995	56	458424	40.0862	1150780	d__Bacteria;p__Marinisomatota;c__Marinisomatia;o__Marinisomatales;f__TCS55;g__TCS55;s__TCS55 sp002715035	Contig	ASM271503v1	PRJNA391943	SAMN07619384	2017-10-25	GCA_002715035.1	Candidatus Marinimicrobia bacterium	SAT131	2026760	d__Bacteria;p__Candidatus Marinimicrobia;c__;o__;f__;g__;s__	d__Bacteria;x__FCB group;p__Candidatus Marinimicrobia;s__Candidatus Marinimicrobia bacterium	1125	16	22	0
GB_GCA_002715265.1	85.3	4.84	95.3484	45	495875	29.7559	1668993	d__Bacteria;p__Pseudomonadota;c__Alphaproteobacteria;o__TMED109;f__TMED109;g__GCA-002727615;s__GCA-002727615 sp002715265	Contig	ASM271526v1	PRJNA391943	SAMN07619658	2017-10-25	GCA_002715265.1	Pelagibacterales bacterium	SP94	2026776	d__Bacteria;p__Proteobacteria;c__Alphaproteobacteria;o__Pelagibacterales;f__;g__;s__	d__Bacteria;p__Proteobacteria;c__Alphaproteobacteria;o__Pelagibacterales;x__unclassified Pelagibacterales;s__Pelagibacterales bacterium	1711	14	24	0
GB_GCA_002715305.1	54.25	0	96.1261	40	276939	29.4364	942604	d__Bacteria;p__Pseudomonadota;c__Alphaproteobacteria;o__TMED127;f__TMED127;g__GCA-2715305;s__GCA-2715305 sp002715305	Contig	ASM271530v1	PRJNA391943	SAMN07620278	2017-10-25	GCA_002715305.1	Rickettsiales bacterium	SP91	2026788	d__Bacteria;p__Proteobacteria;c__Alphaproteobacteria;o__Rickettsiales;f__;g__;s__	d__Bacteria;p__Proteobacteria;c__Alphaproteobacteria;o__Rickettsiales;x__unclassified Rickettsiales;s__Rickettsiales bacterium	1009	12	13	0
GB_GCA_002715345.1	60.75	1.63	95.6687	47	436928	36.1325	1212179	d__Bacteria;p__Bacteroidota;c__Bacteroidia;o__Flavobacteriales;f__UBA7312;g__UBA7312;s__UBA7312 sp002715345	Contig	ASM271534v1	PRJNA391943	SAMN07620319	2017-10-25	GCA_002715345.1	Flavobacteriales bacterium	SP95	2021391	d__Bacteria;p__Bacteroidetes;c__Flavobacteriia;o__Flavobacteriales;f__;g__;s__	d__Bacteria;x__FCB group;x__Bacteroidetes/Chlorobi group;p__Bacteroidetes;c__Flavobacteriia;o__Flavobacteriales;x__unclassified Flavobacteriales;s__Flavobacteriales bacterium	1069	10	15	0
GB_GCA_002715375.1	62.4	0.89	91.2803	103	928913	35.1401	2644081	d__Bacteria;p__Bdellovibrionota;c__Bacteriovoracia;o__Bacteriovoracales;f__Bacteriovoracaceae;g__UBA7317;s__UBA7317 sp002715375	Contig	ASM271537v1	PRJNA391943	SAMN07619212	2017-10-25	GCA_002715375.1	Halobacteriovoraceae bacterium	SP87	2026745	d__Bacteria;p__Proteobacteria;c__Oligoflexia;o__Bacteriovoracales;f__Halobacteriovoraceae;g__;s__	d__Bacteria;p__Proteobacteria;c__Oligoflexia;o__Bacteriovoracales;f__Halobacteriovoraceae;x__unclassified Halobacteriovoraceae;s__Halobacteriovoraceae bacterium	2446	13	19	0
GB_GCA_002715445.1	68.97	1.72	96.7397	39	310492	28.6148	1088727	d__Bacteria;p__Bacteroidota;c__Bacteroidia;o__Flavobacteriales;f__TMED113;g__TMED113;s__TMED113 sp002715445	Contig	ASM271544v1	PRJNA391943	SAMN07620318	2017-10-25	GCA_002715445.1	Flavobacteriales bacterium	SP80	2021391	d__Bacteria;p__Bacteroidetes;c__Flavobacteriia;o__Flavobacteriales;f__;g__;s__	d__Bacteria;x__FCB group;x__Bacteroidetes/Chlorobi group;p__Bacteroidetes;c__Flavobacteriia;o__Flavobacteriales;x__unclassified Flavobacteriales;s__Flavobacteriales bacterium	964	14	24	0
GB_GCA_002715465.1	95.6	8.85	94.3459	37	837377	34.1874	2450610	d__Bacteria;p__Marinisomatota;c__Marinisomatia;o__Marinisomatales;f__S15-B10;g__GCA-2715465;s__GCA-2715465 sp002715465	Contig	ASM271546v1	PRJNA391943	SAMN07619419	2017-10-25	GCA_002715465.1	Candidatus Marinimicrobia bacterium	SP89	2026760	d__Bacteria;p__Candidatus Marinimicrobia;c__;o__;f__;g__;s__	d__Bacteria;x__FCB group;p__Candidatus Marinimicrobia;s__Candidatus Marinimicrobia bacterium	2147	19	65	1
GB_GCA_002715485.1	91.58	0.89	92.4636	70	1065538	38.0425	2802668	d__Bacteria;p__Bacteroidota;c__Bacteroidia;o__Flavobacteriales;f__Flavobacteriaceae;g__Aequorivita;s__Aequorivita sp002715485	Contig	ASM271548v1	PRJNA391943	SAMN07618275	2017-10-25	GCA_002715485.1	Aequorivita sp.	SP75	1872390	d__Bacteria;p__Bacteroidetes;c__Flavobacteriia;o__Flavobacteriales;f__Flavobacteriaceae;g__Aequorivita;s__	d__Bacteria;x__FCB group;x__Bacteroidetes/Chlorobi group;p__Bacteroidetes;c__Flavobacteriia;o__Flavobacteriales;f__Flavobacteriaceae;g__Aequorivita;x__unclassified Aequorivita;s__Aequorivita sp.	2630	17	34	0
GB_GCA_002715505.1	90.81	1.1	95.2899	31	499667	29.4761	1695481	d__Bacteria;p__Pseudomonadota;c__Alphaproteobacteria;o__TMED109_A;f__TMED131;g__GCA-2715505;s__GCA-2715505 sp002715505	Contig	ASM271550v1	PRJNA391943	SAMN07619657	2017-10-25	GCA_002715505.1	Pelagibacterales bacterium	SP81	2026776	d__Bacteria;p__Proteobacteria;c__Alphaproteobacteria;o__Pelagibacterales;f__;g__;s__	d__Bacteria;p__Proteobacteria;c__Alphaproteobacteria;o__Pelagibacterales;x__unclassified Pelagibacterales;s__Pelagibacterales bacterium	1780	19	33	0
GB_GCA_002715545.1	52.67	0.8	96.1477	63	936736	48.3598	1939945	d__Archaea;p__Thermoplasmatota;c__Poseidoniia;o__Poseidoniales;f__SP79;g__SP79;s__SP79 sp002715545	Contig	ASM271554v1	PRJNA391943	SAMN07618921	2017-10-25	GCA_002715545.1	Euryarchaeota archaeon	SP79	2026739	d__Archaea;p__Euryarchaeota;c__;o__;f__;g__;s__	d__Archaea;p__Euryarchaeota;x__unclassified Euryarchaeota;s__Euryarchaeota archaeon	1715	14	33	0
GB_GCA_002715565.1	76.61	0	96.4579	38	385601	28.1687	1372768	d__Bacteria;p__Bacteroidota;c__Bacteroidia;o__Flavobacteriales;f__BACL11;g__GCA-2715565;s__GCA-2715565 sp002715565	Contig	ASM271556v1	PRJNA391943	SAMN07620317	2017-10-25	GCA_002715565.1	Flavobacteriales bacterium	SP71	2021391	d__Bacteria;p__Bacteroidetes;c__Flavobacteriia;o__Flavobacteriales;f__;g__;s__	d__Bacteria;x__FCB group;x__Bacteroidetes/Chlorobi group;p__Bacteroidetes;c__Flavobacteriia;o__Flavobacteriales;x__unclassified Flavobacteriales;s__Flavobacteriales bacterium	1274	17	25	1
GB_GCA_002715585.2	86.13	1.73	96.2453	15	281586	29.7331	949361	d__Bacteria;p__Desulfobacterota_D;c__UBA1144;o__UBA1144;f__UBA1144;g__GCA-002715585;s__GCA-002715585 sp002715585	Contig	ASM271558v2	PRJNA391943	SAMN07618405	2020-06-09	GCA_002715585.2	bacterium	SP78	1869227	d__Bacteria;p__;c__;o__;f__;g__;s__	d__Bacteria;x__unclassified Bacteria;s__bacterium	1006	20	32	0
GB_GCA_002715665.1	67.76	0.99	95.5619	24	286402	30.1954	957141	d__Bacteria;p__Chloroflexota;c__Dehalococcoidia;o__SAR202;f__GCA-002694895;g__GCA-002694895;s__GCA-002694895 sp002715665	Contig	ASM271566v1	PRJNA391943	SAMN07618541	2017-10-25	GCA_002715665.1	Chloroflexi bacterium	SP72	2026724	d__Bacteria;p__Chloroflexi;c__;o__;f__;g__;s__	d__Bacteria;x__Terrabacteria group;p__Chloroflexi;x__unclassified Chloroflexi;s__Chloroflexi bacterium	985	15	22	1
GB_GCA_002715745.1	84.91	4.02	95.1439	20	508290	36.6312	1399098	d__Bacteria;p__Pseudomonadota;c__Gammaproteobacteria;o__Woeseiales;f__Woeseiaceae;g__SP4260;s__SP4260 sp002715745	Contig	ASM271574v1	PRJNA391943	SAMN07620247	2017-10-25	GCA_002715745.1	Woeseiaceae bacterium	SP56	2026806	d__Bacteria;p__Proteobacteria;c__Gammaproteobacteria;o__Chromatiales;f__Woeseiaceae;g__;s__	d__Bacteria;p__Proteobacteria;c__Gammaproteobacteria;o__Chromatiales;f__Woeseiaceae;x__unclassified Woeseiaceae;s__Woeseiaceae bacterium	1342	16	23	0
GB_GCA_002715765.1	96.64	3.91	90.205	59	2034783	55.9476	3649144	d__Bacteria;p__Pseudomonadota;c__Alphaproteobacteria;o__Parvibaculales;f__Parvibaculaceae;g__Mf105b01;s__Mf105b01 sp002715765	Contig	ASM271576v1	PRJNA391943	SAMN07619943	2017-10-25	GCA_002715765.1	Rhodobiaceae bacterium	SP61	2026785	d__Bacteria;p__Proteobacteria;c__Alphaproteobacteria;o__Hyphomicrobiales;f__Rhodobiaceae;g__;s__	d__Bacteria;p__Proteobacteria;c__Alphaproteobacteria;o__Hyphomicrobiales;f__Rhodobiaceae;x__unclassified Rhodobiaceae;s__Rhodobiaceae bacterium	3501	19	49	0
GB_GCA_002715785.1	73.36	1.84	93.3262	49	1154601	53.1661	2178933	d__Bacteria;p__Pseudomonadota;c__Gammaproteobacteria;o__Pseudomonadales;f__HTCC2089;g__UBA11889;s__UBA11889 sp002715785	Contig	ASM271578v1	PRJNA391943	SAMN07620394	2017-10-25	GCA_002715785.1	Gammaproteobacteria bacterium	SP6	1913989	d__Bacteria;p__Proteobacteria;c__Gammaproteobacteria;o__;f__;g__;s__	d__Bacteria;p__Proteobacteria;c__Gammaproteobacteria;x__unclassified Gammaproteobacteria;s__Gammaproteobacteria bacterium	2075	13	19	0
GB_GCA_002715825.1	89.39	2.18	92.3038	48	1973165	54.3329	3645475	d__Bacteria;p__Verrucomicrobiota;c__Verrucomicrobiae;o__Verrucomicrobiales;f__Akkermansiaceae;g__Roseibacillus_B;s__Roseibacillus_B sp002715825	Contig	ASM271582v1	PRJNA391943	SAMN07620050	2017-10-25	GCA_002715825.1	Roseibacillus sp.	SP52	2024856	d__Bacteria;p__Verrucomicrobia;c__Verrucomicrobiae;o__Verrucomicrobiales;f__Verrucomicrobiaceae;g__Roseibacillus;s__	d__Bacteria;x__PVC group;p__Verrucomicrobia;c__Verrucomicrobiae;o__Verrucomicrobiales;f__Verrucomicrobiaceae;g__Roseibacillus;x__unclassified Roseibacillus;s__Roseibacillus sp.	2874	17	40	1
GB_GCA_002715885.1	61.65	0.54	96.7761	40	295302	30.3161	978862	d__Bacteria;p__Bacteroidota;c__Bacteroidia;o__Flavobacteriales;f__BACL11;g__GCA-002715885;s__GCA-002715885 sp002715885	Contig	ASM271588v1	PRJNA391943	SAMN07620316	2017-10-25	GCA_002715885.1	Flavobacteriales bacterium	SP54	2021391	d__Bacteria;p__Bacteroidetes;c__Flavobacteriia;o__Flavobacteriales;f__;g__;s__	d__Bacteria;x__FCB group;x__Bacteroidetes/Chlorobi group;p__Bacteroidetes;c__Flavobacteriia;o__Flavobacteriales;x__unclassified Flavobacteriales;s__Flavobacteriales bacterium	918	9	10	0
GB_GCA_002715965.1	95.27	2.36	90.8178	101	3433301	56.4565	6081546	d__Bacteria;p__Verrucomicrobiota;c__Verrucomicrobiae;o__Pedosphaerales;f__GCA-2715965;g__GCA-2715965;s__GCA-2715965 sp002715965	Contig	ASM271596v1	PRJNA391943	SAMN07620224	2017-10-25	GCA_002715965.1	Verrucomicrobiales bacterium	SP5	2026801	d__Bacteria;p__Verrucomicrobia;c__Verrucomicrobiae;o__Verrucomicrobiales;f__;g__;s__	d__Bacteria;x__PVC group;p__Verrucomicrobia;c__Verrucomicrobiae;o__Verrucomicrobiales;x__unclassified Verrucomicrobiales;s__Verrucomicrobiales bacterium	5126	18	46	1
GB_GCA_002715985.1	62.64	0	89.7621	72	1506935	63.7231	2367541	d__Bacteria;p__Pseudomonadota;c__Gammaproteobacteria;o__Nevskiales;f__Salinisphaeraceae;g__Salinisphaera;s__Salinisphaera sp002715985	Contig	ASM271598v1	PRJNA391943	SAMN07620252	2017-10-25	GCA_002715985.1	Xanthomonadales bacterium	SP48	2006849	d__Bacteria;p__Proteobacteria;c__Gammaproteobacteria;o__Xanthomonadales;f__;g__;s__	d__Bacteria;p__Proteobacteria;c__Gammaproteobacteria;o__Xanthomonadales;x__unclassified Xanthomonadales;s__Xanthomonadales bacterium	2231	18	41	0
GB_GCA_002716045.1	98.31	8.88	94.6696	60	2016081	51.4587	3920992	d__Bacteria;p__Verrucomicrobiota;c__Verrucomicrobiae;o__Opitutales;f__MB11C04;g__UBA2993;s__UBA2993 sp002716045	Contig	ASM271604v1	PRJNA391943	SAMN07619575	2017-10-25	GCA_002716045.1	Opitutae bacterium	SP85	2026771	d__Bacteria;p__Verrucomicrobia;c__Opitutae;o__;f__;g__;s__	d__Bacteria;x__PVC group;p__Verrucomicrobia;c__Opitutae;x__unclassified Opitutae;s__Opitutae bacterium	3191	18	44	0
GB_GCA_002716065.1	90.86	2.87	95.6039	56	759130	32.6248	2327368	d__Bacteria;p__Bacteroidota;c__Bacteroidia;o__Flavobacteriales;f__Parvicellaceae;g__GCA-2716065;s__GCA-2716065 sp002716065	Contig	ASM271606v1	PRJNA391943	SAMN07618598	2017-10-25	GCA_002716065.1	Crocinitomicaceae bacterium	SP82	2026728	d__Bacteria;p__Bacteroidetes;c__Flavobacteriia;o__Flavobacteriales;f__Crocinitomicaceae;g__;s__	d__Bacteria;x__FCB group;x__Bacteroidetes/Chlorobi group;p__Bacteroidetes;c__Flavobacteriia;o__Flavobacteriales;f__Crocinitomicaceae;x__unclassified Crocinitomicaceae;s__Crocinitomicaceae bacterium	2058	17	26	0
GB_GCA_002716085.1	79.07	0.8	95.2517	27	777477	49.3683	1576740	d__Archaea;p__Thermoplasmatota;c__Poseidoniia;o__Poseidoniales;f__Thalassarchaeaceae;g__MGIIb-O3;s__MGIIb-O3 sp002716085	Contig	ASM271608v1	PRJNA391943	SAMN07618922	2017-10-25	GCA_002716085.1	Euryarchaeota archaeon	SP88	2026739	d__Archaea;p__Euryarchaeota;c__;o__;f__;g__;s__	d__Archaea;p__Euryarchaeota;x__unclassified Euryarchaeota;s__Euryarchaeota archaeon	1403	18	45	0
GB_GCA_002716125.1	89.06	2.2	92.5137	89	2745297	57.4107	4782217	d__Bacteria;p__Pseudomonadota;c__Alphaproteobacteria;o__UBA8366;f__UBA8366;g__UBA6544;s__UBA6544 sp002716125	Contig	ASM271612v1	PRJNA391943	SAMN07620003	2017-10-25	GCA_002716125.1	Rhodospirillaceae bacterium	SP8	1898112	d__Bacteria;p__Proteobacteria;c__Alphaproteobacteria;o__Rhodospirillales;f__Rhodospirillaceae;g__;s__	d__Bacteria;p__Proteobacteria;c__Alphaproteobacteria;o__Rhodospirillales;f__Rhodospirillaceae;x__unclassified Rhodospirillaceae;s__Rhodospirillaceae bacterium	4813	16	37	1
GB_GCA_002716285.1	74.13	1.19	95.3418	39	635238	42.8704	1484755	d__Bacteria;p__Actinomycetota;c__Acidimicrobiia;o__Acidimicrobiales;f__MedAcidi-G1;g__MedAcidi-G1;s__MedAcidi-G1 sp002716285	Contig	ASM271628v1	PRJNA391943	SAMN07618214	2017-10-25	GCA_002716285.1	Acidimicrobiaceae bacterium	SP49	2024894	d__Bacteria;p__Actinobacteria;c__Acidimicrobiia;o__Acidimicrobiales;f__Acidimicrobiaceae;g__;s__	d__Bacteria;x__Terrabacteria group;p__Actinobacteria;c__Acidimicrobiia;o__Acidimicrobiales;f__Acidimicrobiaceae;x__unclassified Acidimicrobiaceae;s__Acidimicrobiaceae bacterium	1503	16	33	1
GB_GCA_002716345.1	88.71	3.76	96.9484	25	439713	29.7493	1497536	d__Bacteria;p__Bacteroidota;c__Bacteroidia;o__Flavobacteriales;f__BACL11;g__GCA-2716345;s__GCA-2716345 sp002716345	Contig	ASM271634v1	PRJNA391943	SAMN07620315	2017-10-25	GCA_002716345.1	Flavobacteriales bacterium	SP47	2021391	d__Bacteria;p__Bacteroidetes;c__Flavobacteriia;o__Flavobacteriales;f__;g__;s__	d__Bacteria;x__FCB group;x__Bacteroidetes/Chlorobi group;p__Bacteroidetes;c__Flavobacteriia;o__Flavobacteriales;x__unclassified Flavobacteriales;s__Flavobacteriales bacterium	1386	18	26	0
GB_GCA_002716355.1	89.5	0	97.565	16	453577	35.8784	1264697	d__Bacteria;p__UBP7;c__UBA6624;o__UBA6624;f__UBA6624;g__UBA6624;s__UBA6624 sp002716355	Contig	ASM271635v1	PRJNA391943	SAMN07618404	2017-10-25	GCA_002716355.1	bacterium	SP4379	1869227	d__Bacteria;p__;c__;o__;f__;g__;s__	d__Bacteria;x__unclassified Bacteria;s__bacterium	1232	18	39	0
GB_GCA_002716385.1	84.66	6.6	93.417	29	1611317	57.6799	2793593	d__Bacteria;p__Planctomycetota;c__Phycisphaerae;o__Phycisphaerales;f__SM1A02;g__UBA1668;s__UBA1668 sp002716385	Contig	ASM271638v1	PRJNA391943	SAMN07619684	2017-10-25	GCA_002716385.1	Phycisphaerae bacterium	SP4366	2026778	d__Bacteria;p__Planctomycetes;c__Phycisphaerae;o__;f__;g__;s__	d__Bacteria;x__PVC group;p__Planctomycetes;c__Phycisphaerae;x__unclassified Phycisphaerae;s__Phycisphaerae bacterium	2390	19	43	0
GB_GCA_002716405.1	76.4	0.99	94.1624	12	504009	38.3224	1315367	d__Bacteria;p__Chloroflexota;c__Dehalococcoidia;o__UBA2979;f__UBA2979;g__UBA6955;s__UBA6955 sp002716405	Contig	ASM271640v1	PRJNA391943	SAMN07618537	2017-10-25	GCA_002716405.1	Chloroflexi bacterium	SP4356	2026724	d__Bacteria;p__Chloroflexi;c__;o__;f__;g__;s__	d__Bacteria;x__Terrabacteria group;p__Chloroflexi;x__unclassified Chloroflexi;s__Chloroflexi bacterium	1305	18	35	1
GB_GCA_002716485.1	56.32	0.85	93.0712	59	590215	42.188	1399013	d__Bacteria;p__Margulisbacteria;c__Marinamargulisbacteria;o__GCA-2716485;f__GCA-2716485;g__GCA-2716485;s__GCA-2716485 sp002716485	Contig	ASM271648v1	PRJNA391943	SAMN07618266	2017-10-25	GCA_002716485.1	Actinobacteria bacterium	SP4294	2900548	d__Bacteria;p__Actinobacteria;c__;o__;f__;g__;s__	d__Bacteria;x__Terrabacteria group;p__Actinobacteria;x__unclassified Actinobacteria;s__Actinobacteria bacterium	1254	19	23	0
GB_GCA_002716585.1	62.55	0.72	90.5773	91	2916953	68.5815	4253269	d__Bacteria;p__Myxococcota;c__Bradymonadia;o__Bradymonadales;f__GCA-2716585;g__GCA-2716585;s__GCA-2716585 sp002716585	Contig	ASM271658v1	PRJNA391943	SAMN07619501	2017-10-25	GCA_002716585.1	Myxococcales bacterium	SP4258	2026763	d__Bacteria;p__Proteobacteria;c__Deltaproteobacteria;o__Myxococcales;f__;g__;s__	d__Bacteria;p__Proteobacteria;x__delta/epsilon subdivisions;c__Deltaproteobacteria;o__Myxococcales;x__unclassified Myxococcales;s__Myxococcales bacterium	3173	18	71	0
GB_GCA_002716625.1	89.49	0	89.344	83	1706879	50.892	3354005	d__Bacteria;p__Planctomycetota;c__Phycisphaerae;o__Phycisphaerales;f__Phycisphaeraceae;g__UBA6626;s__UBA6626 sp002716625	Contig	ASM271662v1	PRJNA391943	SAMN07619664	2017-10-25	GCA_002716625.1	Phycisphaeraceae bacterium	SP4387	2026777	d__Bacteria;p__Planctomycetes;c__Phycisphaerae;o__Phycisphaerales;f__Phycisphaeraceae;g__;s__	d__Bacteria;x__PVC group;p__Planctomycetes;c__Phycisphaerae;o__Phycisphaerales;f__Phycisphaeraceae;x__unclassified Phycisphaeraceae;s__Phycisphaeraceae bacterium	2929	18	41	1
GB_GCA_002716645.1	51.65	0	91.3702	30	449361	43.4211	1037886	d__Bacteria;p__Chloroflexota;c__Dehalococcoidia;o__UBA3495;f__UBA3495;g__UBA3495;s__UBA3495 sp002716645	Contig	ASM271664v1	PRJNA391943	SAMN07618533	2017-10-25	GCA_002716645.1	Chloroflexi bacterium	SP4222	2026724	d__Bacteria;p__Chloroflexi;c__;o__;f__;g__;s__	d__Bacteria;x__Terrabacteria group;p__Chloroflexi;x__unclassified Chloroflexi;s__Chloroflexi bacterium	1060	9	13	0
GB_GCA_002716725.1	79.41	0.85	92.2605	40	412237	32.7831	1258060	d__Bacteria;p__Margulisbacteria;c__Marinamargulisbacteria;o__GCA-2716485;f__GCA-002719695;g__GCA-002719695;s__GCA-002719695 sp002716725	Contig	ASM271672v1	PRJNA391943	SAMN07618403	2017-10-25	GCA_002716725.1	bacterium	SP4154	1869227	d__Bacteria;p__;c__;o__;f__;g__;s__	d__Bacteria;x__unclassified Bacteria;s__bacterium	1193	17	23	0
GB_GCA_002716745.1	72.56	2.87	96.8621	9	375117	33.9344	1117814	d__Bacteria;p__Pseudomonadota;c__Gammaproteobacteria;o__SAR86;f__TMED112;g__TMED112;s__TMED112 sp002716745	Contig	ASM271674v1	PRJNA391943	SAMN07619133	2017-10-25	GCA_002716745.1	Gammaproteobacteria bacterium	SP4189	1913989	d__Bacteria;p__Proteobacteria;c__Gammaproteobacteria;o__;f__;g__;s__	d__Bacteria;p__Proteobacteria;c__Gammaproteobacteria;x__unclassified Gammaproteobacteria;s__Gammaproteobacteria bacterium	1136	19	41	0
GB_GCA_002716765.1	69.66	3.37	90.9695	22	328631	37.0825	886261	d__Bacteria;p__Patescibacteria;c__ABY1;o__Magasanikbacterales;f__UBA922;g__GCA-2716765;s__GCA-2716765 sp002716765	Contig	ASM271676v1	PRJNA391943	SAMN07618430	2017-10-25	GCA_002716765.1	Candidatus Magasanikbacteria bacterium	SP4150	2026717	d__Bacteria;p__Candidatus Magasanikbacteria;c__;o__;f__;g__;s__	d__Bacteria;x__Bacteria incertae sedis;x__Bacteria candidate phyla;x__Patescibacteria group;x__Parcubacteria group;p__Candidatus Magasanikbacteria;s__Candidatus Magasanikbacteria bacterium	828	18	29	0
GB_GCA_002716825.1	68.45	0	94.1283	83	1098054	42.2388	2599637	d__Bacteria;p__Bdellovibrionota;c__Bacteriovoracia;o__Bacteriovoracales;f__Bacteriovoracaceae;g__UBA4207;s__UBA4207 sp002716825	Contig	ASM271682v1	PRJNA391943	SAMN07619215	2017-10-25	GCA_002716825.1	Halobacteriovorax sp.	SP4097	2020862	d__Bacteria;p__Proteobacteria;c__Oligoflexia;o__Bacteriovoracales;f__Halobacteriovoraceae;g__Halobacteriovorax;s__	d__Bacteria;p__Proteobacteria;c__Oligoflexia;o__Bacteriovoracales;f__Halobacteriovoraceae;g__Halobacteriovorax;x__unclassified Halobacteriovorax;s__Halobacteriovorax sp.	2649	18	29	0
GB_GCA_002716945.1	76.77	4.88	96.8295	6	318875	29.2627	1089911	d__Bacteria;p__Pseudomonadota;c__Gammaproteobacteria;o__GCA-002705445;f__GCA-002716945;g__GCA-2716945;s__GCA-2716945 sp002716945	Contig	ASM271694v1	PRJNA391943	SAMN07619132	2017-10-25	GCA_002716945.1	Gammaproteobacteria bacterium	SP4045	1913989	d__Bacteria;p__Proteobacteria;c__Gammaproteobacteria;o__;f__;g__;s__	d__Bacteria;p__Proteobacteria;c__Gammaproteobacteria;x__unclassified Gammaproteobacteria;s__Gammaproteobacteria bacterium	1170	17	29	0
GB_GCA_002717145.1	70.54	0	92.3412	115	2116625	47.8455	4424693	d__Bacteria;p__Planctomycetota;c__Planctomycetia;o__Pirellulales;f__Pirellulaceae;g__UBA721;s__UBA721 sp002717145	Contig	ASM271714v1	PRJNA391943	SAMN07619726	2017-10-25	GCA_002717145.1	Planctomycetaceae bacterium	SP4	2026779	d__Bacteria;p__Planctomycetes;c__Planctomycetia;o__Planctomycetales;f__Planctomycetaceae;g__;s__	d__Bacteria;x__PVC group;p__Planctomycetes;c__Planctomycetia;o__Planctomycetales;f__Planctomycetaceae;x__unclassified Planctomycetaceae;s__Planctomycetaceae bacterium	3350	16	34	1
GB_GCA_002717185.1	75.14	1.3	88.8094	115	2110278	55.0688	3832756	d__Bacteria;p__Pseudomonadota;c__Alphaproteobacteria;o__UBA8366;f__GCA-2717185;g__GCA-2717185;s__GCA-2717185 sp002717185	Contig	ASM271718v1	PRJNA391943	SAMN07619999	2017-10-25	GCA_002717185.1	Rhodospirillaceae bacterium	SP360	1898112	d__Bacteria;p__Proteobacteria;c__Alphaproteobacteria;o__Rhodospirillales;f__Rhodospirillaceae;g__;s__	d__Bacteria;p__Proteobacteria;c__Alphaproteobacteria;o__Rhodospirillales;f__Rhodospirillaceae;x__unclassified Rhodospirillaceae;s__Rhodospirillaceae bacterium	3633	12	23	1
GB_GCA_002717225.1	82.1	3.91	91.1306	74	1488718	53.675	2776252	d__Bacteria;p__Pseudomonadota;c__Alphaproteobacteria;o__UBA828;f__UBA828;g__PTKB01;s__PTKB01 sp002717225	Contig	ASM271722v1	PRJNA391943	SAMN07619998	2017-10-25	GCA_002717225.1	Rhodospirillaceae bacterium	SP354	1898112	d__Bacteria;p__Proteobacteria;c__Alphaproteobacteria;o__Rhodospirillales;f__Rhodospirillaceae;g__;s__	d__Bacteria;p__Proteobacteria;c__Alphaproteobacteria;o__Rhodospirillales;f__Rhodospirillaceae;x__unclassified Rhodospirillaceae;s__Rhodospirillaceae bacterium	2606	16	28	0
GB_GCA_002717245.1	91.76	3.3	96.0683	27	293667	25.6946	1144502	d__Bacteria;p__Pseudomonadota;c__Alphaproteobacteria;o__GCA-002720895;f__GCA-002720895;g__GCA-002720895;s__GCA-002720895 sp002717245	Contig	ASM271724v1	PRJNA391943	SAMN07619641	2017-10-25	GCA_002717245.1	Pelagibacteraceae bacterium	SP38	2026775	d__Bacteria;p__Proteobacteria;c__Alphaproteobacteria;o__Pelagibacterales;f__Pelagibacteraceae;g__;s__	d__Bacteria;p__Proteobacteria;c__Alphaproteobacteria;o__Pelagibacterales;f__Pelagibacteraceae;x__unclassified Pelagibacteraceae;s__Pelagibacteraceae bacterium	1238	19	32	0
GB_GCA_002717285.1	87.94	4.73	88.7537	19	824180	40.5932	2030970	d__Bacteria;p__Pseudomonadota;c__Alphaproteobacteria;o__Rhodospirillales_A;f__2-02-FULL-58-16_A;g__GCA-2717285;s__GCA-2717285 sp002717285	Contig	ASM271728v1	PRJNA391943	SAMN07619315	2017-10-25	GCA_002717285.1	Magnetovibrio sp.	SP358	2024836	d__Bacteria;p__Proteobacteria;c__Alphaproteobacteria;o__Rhodospirillales;f__Thalassospiraceae;g__Magnetovibrio;s__	d__Bacteria;p__Proteobacteria;c__Alphaproteobacteria;o__Rhodospirillales;f__Thalassospiraceae;g__Magnetovibrio;x__unclassified Magnetovibrio;s__Magnetovibrio sp.	1922	19	36	0
GB_GCA_002717305.1	53.45	0	92.2722	51	584044	48.2472	1212569	d__Bacteria;p__Pseudomonadota;c__Gammaproteobacteria;o__Pseudomonadales;f__Litoricolaceae;g__HIMB30;s__HIMB30 sp002717305	Contig	ASM271730v1	PRJNA391943	SAMN07619131	2017-10-25	GCA_002717305.1	Gammaproteobacteria bacterium	SP353	1913989	d__Bacteria;p__Proteobacteria;c__Gammaproteobacteria;o__;f__;g__;s__	d__Bacteria;p__Proteobacteria;c__Gammaproteobacteria;x__unclassified Gammaproteobacteria;s__Gammaproteobacteria bacterium	1236	8	12	0
GB_GCA_002717385.1	78.88	1.98	93.833	33	436019	31.5597	1381570	d__Bacteria;p__Chloroflexota;c__Dehalococcoidia;o__UBA1151;f__GCA-2717385;g__GCA-2717385;s__GCA-2717385 sp002717385	Contig	ASM271738v1	PRJNA391943	SAMN07618525	2017-10-25	GCA_002717385.1	Chloroflexi bacterium	SP342	2026724	d__Bacteria;p__Chloroflexi;c__;o__;f__;g__;s__	d__Bacteria;x__Terrabacteria group;p__Chloroflexi;x__unclassified Chloroflexi;s__Chloroflexi bacterium	1381	17	29	0
GB_GCA_002717445.1	80.99	3.05	95.4608	31	600340	39.8438	1506851	d__Bacteria;p__Pseudomonadota;c__Gammaproteobacteria;o__UBA11654;f__UBA11654;g__UBA11654;s__UBA11654 sp002717445	Contig	ASM271744v1	PRJNA391943	SAMN07619142	2017-10-25	GCA_002717445.1	Gammaproteobacteria bacterium	SP335	1913989	d__Bacteria;p__Proteobacteria;c__Gammaproteobacteria;o__;f__;g__;s__	d__Bacteria;p__Proteobacteria;c__Gammaproteobacteria;x__unclassified Gammaproteobacteria;s__Gammaproteobacteria bacterium	1525	18	27	0
GB_GCA_002717465.1	90.56	2.18	92.5065	35	794902	40.2308	1985284	d__Bacteria;p__Chloroflexota;c__Dehalococcoidia;o__SAR202;f__UBA826;g__GCA-2717465;s__GCA-2717465 sp002717465	Contig	ASM271746v1	PRJNA391943	SAMN07618526	2017-10-25	GCA_002717465.1	Chloroflexi bacterium	SP343	2026724	d__Bacteria;p__Chloroflexi;c__;o__;f__;g__;s__	d__Bacteria;x__Terrabacteria group;p__Chloroflexi;x__unclassified Chloroflexi;s__Chloroflexi bacterium	1919	18	40	1
GB_GCA_002717485.1	89.16	0	96.0168	24	414197	29.4871	1404973	d__Bacteria;p__Pseudomonadota;c__Alphaproteobacteria;o__HIMB59;f__GCA-002718135;g__GCA-2717485;s__GCA-2717485 sp002717485	Contig	ASM271748v1	PRJNA391943	SAMN07619639	2017-10-25	GCA_002717485.1	Pelagibacteraceae bacterium	SP337	2026775	d__Bacteria;p__Proteobacteria;c__Alphaproteobacteria;o__Pelagibacterales;f__Pelagibacteraceae;g__;s__	d__Bacteria;p__Proteobacteria;c__Alphaproteobacteria;o__Pelagibacterales;f__Pelagibacteraceae;x__unclassified Pelagibacteraceae;s__Pelagibacteraceae bacterium	1457	18	40	0
GB_GCA_002717505.1	79.63	1.85	89.0146	74	2222162	50.2761	4423858	d__Bacteria;p__Spirochaetota;c__Leptospirae;o__Leptospirales;f__Leptonemataceae;g__UBA3465;s__UBA3465 sp002717505	Contig	ASM271750v1	PRJNA391943	SAMN07619303	2017-10-25	GCA_002717505.1	Leptospiraceae bacterium	SP332	2026757	d__Bacteria;p__Spirochaetes;c__Spirochaetia;o__Leptospirales;f__Leptospiraceae;g__;s__	d__Bacteria;p__Spirochaetes;c__Spirochaetia;o__Leptospirales;f__Leptospiraceae;x__unclassified Leptospiraceae;s__Leptospiraceae bacterium	3931	13	26	0
GB_GCA_002717515.1	90.3	0.54	93.519	26	896510	33.9305	2643743	d__Bacteria;p__Bacteroidota;c__Bacteroidia;o__Flavobacteriales;f__GCA-002722245;g__GCA-002722245;s__GCA-002722245 sp002717515	Contig	ASM271751v1	PRJNA391943	SAMN07620311	2017-10-25	GCA_002717515.1	Flavobacteriales bacterium	SP330	2021391	d__Bacteria;p__Bacteroidetes;c__Flavobacteriia;o__Flavobacteriales;f__;g__;s__	d__Bacteria;x__FCB group;x__Bacteroidetes/Chlorobi group;p__Bacteroidetes;c__Flavobacteriia;o__Flavobacteriales;x__unclassified Flavobacteriales;s__Flavobacteriales bacterium	2259	17	28	0
GB_GCA_002717565.1	93.23	4.68	91.0488	32	783284	46.8919	1683532	d__Bacteria;p__Chloroflexota;c__Dehalococcoidia;o__GCA-2717565;f__GCA-2717565;g__GCA-2717565;s__GCA-2717565 sp002717565	Contig	ASM271756v1	PRJNA391943	SAMN07618538	2017-10-25	GCA_002717565.1	Chloroflexi bacterium	SP4360	2026724	d__Bacteria;p__Chloroflexi;c__;o__;f__;g__;s__	d__Bacteria;x__Terrabacteria group;p__Chloroflexi;x__unclassified Chloroflexi;s__Chloroflexi bacterium	1635	19	48	1
GB_GCA_002717625.1	87.91	0.3	96.6327	23	432172	28.9895	1490868	d__Bacteria;p__Marinisomatota;c__Marinisomatia;o__SCGC-AAA003-L08;f__GCA-002707645;g__GCA-2717625;s__GCA-2717625 sp002717625	Contig	ASM271762v1	PRJNA391943	SAMN07619410	2017-10-25	GCA_002717625.1	Candidatus Marinimicrobia bacterium	SP328	2026760	d__Bacteria;p__Candidatus Marinimicrobia;c__;o__;f__;g__;s__	d__Bacteria;x__FCB group;p__Candidatus Marinimicrobia;s__Candidatus Marinimicrobia bacterium	1341	18	32	1
GB_GCA_002717655.1	93.11	1.81	93.2636	55	1694763	55.2479	3067623	d__Bacteria;p__Planctomycetota;c__Phycisphaerae;o__Phycisphaerales;f__SM1A02;g__UBA1668;s__UBA1668 sp002717655	Contig	ASM271765v1	PRJNA391943	SAMN07619683	2017-10-25	GCA_002717655.1	Phycisphaerae bacterium	SP4365	2026778	d__Bacteria;p__Planctomycetes;c__Phycisphaerae;o__;f__;g__;s__	d__Bacteria;x__PVC group;p__Planctomycetes;c__Phycisphaerae;x__unclassified Phycisphaerae;s__Phycisphaerae bacterium	2628	19	40	0
GB_GCA_002717685.1	63.79	1.72	94.1166	31	313413	35.439	890268	d__Bacteria;p__Pseudomonadota;c__Gammaproteobacteria;o__Woeseiales;f__Woeseiaceae;g__PBBK01;s__PBBK01 sp002717685	Contig	ASM271768v1	PRJNA391943	SAMN07619135	2017-10-25	GCA_002717685.1	Gammaproteobacteria bacterium	SP4260	1913989	d__Bacteria;p__Proteobacteria;c__Gammaproteobacteria;o__;f__;g__;s__	d__Bacteria;p__Proteobacteria;c__Gammaproteobacteria;x__unclassified Gammaproteobacteria;s__Gammaproteobacteria bacterium	873	7	12	0
GB_GCA_002717725.1	66.72	1.98	93.1548	26	436705	36.6781	1207696	d__Bacteria;p__Chloroflexota;c__Dehalococcoidia;o__SAR202;f__UBA6927;g__UBA6927;s__UBA6927 sp002717725	Contig	ASM271772v1	PRJNA391943	SAMN07618531	2017-10-25	GCA_002717725.1	Chloroflexi bacterium	SP4215	2026724	d__Bacteria;p__Chloroflexi;c__;o__;f__;g__;s__	d__Bacteria;x__Terrabacteria group;p__Chloroflexi;x__unclassified Chloroflexi;s__Chloroflexi bacterium	1225	18	42	2
GB_GCA_002717745.1	56.9	0.86	92.8933	54	833160	55.2915	1512901	d__Bacteria;p__Acidobacteriota;c__Vicinamibacteria;o__Vicinamibacterales;f__UBA823;g__UBA11600;s__UBA11600 sp002717745	Contig	ASM271774v1	PRJNA391943	SAMN07618233	2017-10-25	GCA_002717745.1	Acidobacteria bacterium	SP4291	1978231	d__Bacteria;p__Acidobacteria;c__;o__;f__;g__;s__	d__Bacteria;p__Acidobacteria;x__unclassified Acidobacteria;s__Acidobacteria bacterium	1391	14	22	1
GB_GCA_002717765.1	65.01	1.65	96.3865	45	461688	35.4458	1306919	d__Bacteria;p__Marinisomatota;c__Marinisomatia;o__Marinisomatales;f__TCS55;g__TMED108;s__TMED108 sp002717765	Contig	ASM271776v1	PRJNA391943	SAMN07619414	2017-10-25	GCA_002717765.1	Candidatus Marinimicrobia bacterium	SP41	2026760	d__Bacteria;p__Candidatus Marinimicrobia;c__;o__;f__;g__;s__	d__Bacteria;x__FCB group;p__Candidatus Marinimicrobia;s__Candidatus Marinimicrobia bacterium	1219	10	19	1
GB_GCA_002717805.1	83.28	0	91.1058	25	549470	41.6157	1323200	d__Bacteria;p__Chloroflexota;c__Dehalococcoidia;o__UBA2985;f__UBA2985;g__UBA2985;s__UBA2985 sp002717805	Contig	ASM271780v1	PRJNA391943	SAMN07618532	2017-10-25	GCA_002717805.1	Chloroflexi bacterium	SP4220	2026724	d__Bacteria;p__Chloroflexi;c__;o__;f__;g__;s__	d__Bacteria;x__Terrabacteria group;p__Chloroflexi;x__unclassified Chloroflexi;s__Chloroflexi bacterium	1290	20	48	1
GB_GCA_002717855.1	56.14	0	97.0196	28	178838	28.7289	622741	d__Bacteria;p__Pseudomonadota;c__Alphaproteobacteria;o__TMED127;f__TMED127;g__SP4073;s__SP4073 sp002717855	Contig	ASM271785v1	PRJNA391943	SAMN07620269	2017-10-25	GCA_002717855.1	Rickettsiales bacterium	SP4073	2026788	d__Bacteria;p__Proteobacteria;c__Alphaproteobacteria;o__Rickettsiales;f__;g__;s__	d__Bacteria;p__Proteobacteria;c__Alphaproteobacteria;o__Rickettsiales;x__unclassified Rickettsiales;s__Rickettsiales bacterium	694	7	6	0
GB_GCA_002717915.1	75.82	0	95.9429	52	528453	41.4717	1284142	d__Bacteria;p__Marinisomatota;c__Marinisomatia;o__Marinisomatales;f__UBA1611;g__GCA-002717915;s__GCA-002717915 sp002717915	Contig	ASM271791v1	PRJNA391943	SAMN07619412	2017-10-25	GCA_002717915.1	Candidatus Marinimicrobia bacterium	SP3971	2026760	d__Bacteria;p__Candidatus Marinimicrobia;c__;o__;f__;g__;s__	d__Bacteria;x__FCB group;p__Candidatus Marinimicrobia;s__Candidatus Marinimicrobia bacterium	1180	12	18	0
GB_GCA_002718015.1	76.34	5	89.4373	78	1012527	45.1445	2268868	d__Bacteria;p__Pseudomonadota;c__Alphaproteobacteria;o__UBA8366;f__UBA8366;g__UBA8366;s__UBA8366 sp002718015	Contig	ASM271801v1	PRJNA391943	SAMN07620001	2017-10-25	GCA_002718015.1	Rhodospirillaceae bacterium	SP3966	1898112	d__Bacteria;p__Proteobacteria;c__Alphaproteobacteria;o__Rhodospirillales;f__Rhodospirillaceae;g__;s__	d__Bacteria;p__Proteobacteria;c__Alphaproteobacteria;o__Rhodospirillales;f__Rhodospirillaceae;x__unclassified Rhodospirillaceae;s__Rhodospirillaceae bacterium	2216	14	22	0
GB_GCA_002718035.1	76.24	0.54	96.2717	19	351753	27.9913	1261452	d__Bacteria;p__Bacteroidota;c__Bacteroidia;o__Flavobacteriales;f__TMED113;g__GCA-2718035;s__GCA-2718035 sp002718035	Contig	ASM271803v1	PRJNA391943	SAMN07620312	2017-10-25	GCA_002718035.1	Flavobacteriales bacterium	SP39	2021391	d__Bacteria;p__Bacteroidetes;c__Flavobacteriia;o__Flavobacteriales;f__;g__;s__	d__Bacteria;x__FCB group;x__Bacteroidetes/Chlorobi group;p__Bacteroidetes;c__Flavobacteriia;o__Flavobacteriales;x__unclassified Flavobacteriales;s__Flavobacteriales bacterium	1103	18	27	0
GB_GCA_002718095.1	91.75	0.2	94.3764	10	492215	34.5499	1437644	d__Bacteria;p__Chloroflexota;c__Dehalococcoidia;o__SAR202;f__UBA826;g__UBA826;s__UBA826 sp002718095	Contig	ASM271809v1	PRJNA391943	SAMN07618527	2017-10-25	GCA_002718095.1	Chloroflexi bacterium	SP344	2026724	d__Bacteria;p__Chloroflexi;c__;o__;f__;g__;s__	d__Bacteria;x__Terrabacteria group;p__Chloroflexi;x__unclassified Chloroflexi;s__Chloroflexi bacterium	1442	20	42	1
GB_GCA_002718155.1	89.02	4.27	91.2836	84	1816981	56.8587	3203335	d__Bacteria;p__Pseudomonadota;c__Gammaproteobacteria;o__Arenicellales;f__UBA868;g__UBA9619;s__UBA9619 sp002718155	Contig	ASM271815v1	PRJNA391943	SAMN07619804	2017-10-25	GCA_002718155.1	Proteobacteria bacterium	SP340	1977087	d__Bacteria;p__Proteobacteria;c__;o__;f__;g__;s__	d__Bacteria;p__Proteobacteria;x__unclassified Proteobacteria;s__Proteobacteria bacterium	2998	15	28	0
GB_GCA_002718195.1	68.8	1.52	92.4018	29	850320	41.9521	2026952	d__Archaea;p__Thermoplasmatota;c__Poseidoniia;o__Poseidoniales;f__Poseidoniaceae;g__MGIIa-L4;s__MGIIa-L4 sp002718195	Contig	ASM271819v1	PRJNA391943	SAMN07618917	2017-10-25	GCA_002718195.1	Euryarchaeota archaeon	SP339	2026739	d__Archaea;p__Euryarchaeota;c__;o__;f__;g__;s__	d__Archaea;p__Euryarchaeota;x__unclassified Euryarchaeota;s__Euryarchaeota archaeon	1674	18	38	0
GB_GCA_002718215.1	67.02	0	95.7156	45	649013	41.5313	1578517	d__Archaea;p__Thermoplasmatota;c__Poseidoniia;o__Poseidoniales;f__Thalassarchaeaceae;g__MGIIb-N2;s__MGIIb-N2 sp002718215	Contig	ASM271821v1	PRJNA391943	SAMN07618916	2017-10-25	GCA_002718215.1	Euryarchaeota archaeon	SP338	2026739	d__Archaea;p__Euryarchaeota;c__;o__;f__;g__;s__	d__Archaea;p__Euryarchaeota;x__unclassified Euryarchaeota;s__Euryarchaeota archaeon	1321	14	29	0
GB_GCA_002718285.1	90.11	2.2	94.8133	43	998718	33.0426	3031464	d__Bacteria;p__Marinisomatota;c__Marinisomatia;o__Marinisomatales;f__UBA1611;g__UBA2134;s__UBA2134 sp002718285	Contig	ASM271828v1	PRJNA391943	SAMN07619418	2017-10-25	GCA_002718285.1	Candidatus Marinimicrobia bacterium	SP4388	2026760	d__Bacteria;p__Candidatus Marinimicrobia;c__;o__;f__;g__;s__	d__Bacteria;x__FCB group;p__Candidatus Marinimicrobia;s__Candidatus Marinimicrobia bacterium	2669	16	33	1
GB_GCA_002718345.1	89.73	1.68	93.2923	64	964478	42.0512	2293790	d__Bacteria;p__Pseudomonadota;c__Gammaproteobacteria;o__UBA6522;f__UBA6522;g__UBA6522;s__UBA6522 sp002718345	Contig	ASM271834v1	PRJNA391943	SAMN07620000	2017-10-25	GCA_002718345.1	Rhodospirillaceae bacterium	SP362	1898112	d__Bacteria;p__Proteobacteria;c__Alphaproteobacteria;o__Rhodospirillales;f__Rhodospirillaceae;g__;s__	d__Bacteria;p__Proteobacteria;c__Alphaproteobacteria;o__Rhodospirillales;f__Rhodospirillaceae;x__unclassified Rhodospirillaceae;s__Rhodospirillaceae bacterium	2197	17	31	1
GB_GCA_002718375.1	59.48	1.72	96.1745	24	334998	38.341	878692	d__Bacteria;p__Pseudomonadota;c__Gammaproteobacteria;o__UBA11654;f__UBA11654;g__UBA11654;s__UBA11654 sp002718375	Contig	ASM271837v1	PRJNA391943	SAMN07619130	2017-10-25	GCA_002718375.1	Gammaproteobacteria bacterium	SP325	1913989	d__Bacteria;p__Proteobacteria;c__Gammaproteobacteria;o__;f__;g__;s__	d__Bacteria;p__Proteobacteria;c__Gammaproteobacteria;x__unclassified Gammaproteobacteria;s__Gammaproteobacteria bacterium	852	7	10	0
GB_GCA_002718395.1	53.08	0	95.1056	28	233006	32.986	706406	d__Bacteria;p__Chloroflexota;c__Dehalococcoidia;o__UBA2979;f__UBA2979;g__GCA-002718395;s__GCA-002718395 sp002718395	Contig	ASM271839v1	PRJNA391943	SAMN07618524	2017-10-25	GCA_002718395.1	Chloroflexi bacterium	SP327	2026724	d__Bacteria;p__Chloroflexi;c__;o__;f__;g__;s__	d__Bacteria;x__Terrabacteria group;p__Chloroflexi;x__unclassified Chloroflexi;s__Chloroflexi bacterium	711	9	15	0
GB_GCA_002718415.1	64.36	0.59	93.8706	15	338940	31.9088	1062871	d__Bacteria;p__Chloroflexota;c__Dehalococcoidia;o__UBA1151;f__GCA-2717385;g__GCA-2717385;s__GCA-2717385 sp002718415	Contig	ASM271841v1	PRJNA391943	SAMN07618523	2017-10-25	GCA_002718415.1	Chloroflexi bacterium	SP321	2026724	d__Bacteria;p__Chloroflexi;c__;o__;f__;g__;s__	d__Bacteria;x__Terrabacteria group;p__Chloroflexi;x__unclassified Chloroflexi;s__Chloroflexi bacterium	1030	15	23	0
GB_GCA_002718455.1	83.33	0	94.4902	16	395221	30.6767	1300963	d__Bacteria;p__Chloroflexota;c__Dehalococcoidia;o__UBA1151;f__TMED-70;g__GCA-2718455;s__GCA-2718455 sp002718455	Contig	ASM271845v1	PRJNA391943	SAMN07618520	2017-10-25	GCA_002718455.1	Chloroflexi bacterium	SP316	2026724	d__Bacteria;p__Chloroflexi;c__;o__;f__;g__;s__	d__Bacteria;x__Terrabacteria group;p__Chloroflexi;x__unclassified Chloroflexi;s__Chloroflexi bacterium	1332	18	35	1
GB_GCA_002718585.1	86.81	6.04	96.9852	35	405917	28.0682	1457926	d__Bacteria;p__Marinisomatota;c__Marinisomatia;o__SCGC-AAA003-L08;f__GCA-002707645;g__GCA-2717625;s__GCA-2717625 sp002718585	Contig	ASM271858v1	PRJNA391943	SAMN07619405	2017-10-25	GCA_002718585.1	Candidatus Marinimicrobia bacterium	SP3105	2026760	d__Bacteria;p__Candidatus Marinimicrobia;c__;o__;f__;g__;s__	d__Bacteria;x__FCB group;p__Candidatus Marinimicrobia;s__Candidatus Marinimicrobia bacterium	1385	18	31	1
GB_GCA_002718595.1	94.44	2.2	93.3208	7	911466	45.347	2021477	d__Bacteria;p__Gemmatimonadota;c__Gemmatimonadetes;o__Longimicrobiales;f__UBA6960;g__GCA-2718595;s__GCA-2718595 sp002718595	Contig	ASM271859v1	PRJNA391943	SAMN07619173	2017-10-25	GCA_002718595.1	Gemmatimonadetes bacterium	SP311	2026742	d__Bacteria;p__Gemmatimonadetes;c__;o__;f__;g__;s__	d__Bacteria;x__FCB group;p__Gemmatimonadetes;x__unclassified Gemmatimonadetes;s__Gemmatimonadetes bacterium	1788	17	27	1
GB_GCA_002718655.1	76.37	3.3	95.2894	60	731723	34.5648	2117628	d__Bacteria;p__Marinisomatota;c__Marinisomatia;o__Marinisomatales;f__UBA1611;g__GCA-002718655;s__GCA-002718655 sp002718655	Contig	ASM271865v1	PRJNA391943	SAMN07619404	2017-10-25	GCA_002718655.1	Candidatus Marinimicrobia bacterium	SP3097	2026760	d__Bacteria;p__Candidatus Marinimicrobia;c__;o__;f__;g__;s__	d__Bacteria;x__FCB group;p__Candidatus Marinimicrobia;s__Candidatus Marinimicrobia bacterium	1879	15	24	0
GB_GCA_002718715.1	69.44	3.66	93.1364	48	436479	28.2263	1546425	d__Bacteria;p__Patescibacteria;c__Gracilibacteria;o__UBA1369;f__GCA-2718715;g__GCA-2718715;s__GCA-2718715 sp002718715	Contig	ASM271871v1	PRJNA391943	SAMN07618401	2017-10-25	GCA_002718715.1	bacterium	SP3100	1869227	d__Bacteria;p__;c__;o__;f__;g__;s__	d__Bacteria;x__unclassified Bacteria;s__bacterium	1433	18	39	0
GB_GCA_002718735.1	55.36	0	91.9169	38	649092	39.0793	1661101	d__Bacteria;p__Bdellovibrionota;c__Bacteriovoracia;o__Bacteriovoracales;f__Bacteriovoracaceae;g__UBA845;s__UBA845 sp002718735	Contig	ASM271873v1	PRJNA391943	SAMN07619211	2017-10-25	GCA_002718735.1	Halobacteriovoraceae bacterium	SP309	2026745	d__Bacteria;p__Proteobacteria;c__Oligoflexia;o__Bacteriovoracales;f__Halobacteriovoraceae;g__;s__	d__Bacteria;p__Proteobacteria;c__Oligoflexia;o__Bacteriovoracales;f__Halobacteriovoraceae;x__unclassified Halobacteriovoraceae;s__Halobacteriovoraceae bacterium	1666	13	18	0
GB_GCA_002718845.1	64.49	2.09	96.2525	26	312663	32.1469	973508	d__Bacteria;p__Pseudomonadota;c__Gammaproteobacteria;o__GCA-002705445;f__GCA-002716945;g__GCA-2718845;s__GCA-2718845 sp002718845	Contig	ASM271884v1	PRJNA391943	SAMN07619128	2017-10-25	GCA_002718845.1	Gammaproteobacteria bacterium	SP3089	1913989	d__Bacteria;p__Proteobacteria;c__Gammaproteobacteria;o__;f__;g__;s__	d__Bacteria;p__Proteobacteria;c__Gammaproteobacteria;x__unclassified Gammaproteobacteria;s__Gammaproteobacteria bacterium	1047	12	24	0
GB_GCA_002718895.1	79.34	4.41	96.2974	34	390553	29.08	1343137	d__Bacteria;p__Bacteroidota;c__Bacteroidia;o__Flavobacteriales;f__TMED113;g__GCA-2718895;s__GCA-2718895 sp002718895	Contig	ASM271889v1	PRJNA391943	SAMN07620309	2017-10-25	GCA_002718895.1	Flavobacteriales bacterium	SP3073	2021391	d__Bacteria;p__Bacteroidetes;c__Flavobacteriia;o__Flavobacteriales;f__;g__;s__	d__Bacteria;x__FCB group;x__Bacteroidetes/Chlorobi group;p__Bacteroidetes;c__Flavobacteriia;o__Flavobacteriales;x__unclassified Flavobacteriales;s__Flavobacteriales bacterium	1241	17	30	0
GB_GCA_002718935.1	62.12	2.36	94.831	85	1097163	57.6233	1918335	d__Bacteria;p__Verrucomicrobiota;c__Verrucomicrobiae;o__Pedosphaerales;f__UBA1100;g__UBA1100;s__UBA1100 sp002718935	Contig	ASM271893v1	PRJNA391943	SAMN07620222	2017-10-25	GCA_002718935.1	Verrucomicrobiales bacterium	SP3086	2026801	d__Bacteria;p__Verrucomicrobia;c__Verrucomicrobiae;o__Verrucomicrobiales;f__;g__;s__	d__Bacteria;x__PVC group;p__Verrucomicrobia;c__Verrucomicrobiae;o__Verrucomicrobiales;x__unclassified Verrucomicrobiales;s__Verrucomicrobiales bacterium	1707	14	19	1
GB_GCA_002718995.2	86.4	2.4	95.3063	30	764096	51.6889	1478905	d__Archaea;p__Thermoplasmatota;c__Poseidoniia;o__Poseidoniales;f__Thalassarchaeaceae;g__MGIIb-O5;s__MGIIb-O5 sp002718995	Contig	ASM271899v2	PRJNA391943	SAMN07618902	2018-06-20	GCA_002718995.2	Euryarchaeota archaeon	SP3063	2026739	d__Archaea;p__Euryarchaeota;c__;o__;f__;g__;s__	d__Archaea;p__Euryarchaeota;x__unclassified Euryarchaeota;s__Euryarchaeota archaeon	1320	19	46	0
GB_GCA_002719095.1	92.31	7.69	96.872	36	450512	31.0975	1455214	d__Bacteria;p__Marinisomatota;c__Marinisomatia;o__SCGC-AAA003-L08;f__GCA-002719095;g__GCA-002719095;s__GCA-002719095 sp002719095	Contig	ASM271909v1	PRJNA391943	SAMN07619403	2017-10-25	GCA_002719095.1	Candidatus Marinimicrobia bacterium	SP3060	2026760	d__Bacteria;p__Candidatus Marinimicrobia;c__;o__;f__;g__;s__	d__Bacteria;x__FCB group;p__Candidatus Marinimicrobia;s__Candidatus Marinimicrobia bacterium	1353	16	30	0
GB_GCA_002719135.1	72.72	2.82	93.2494	61	1093902	53.1225	2077294	d__Bacteria;p__Pseudomonadota;c__Gammaproteobacteria;o__Pseudomonadales;f__HTCC2089;g__UBA11889;s__UBA11889 sp002719135	Contig	ASM271913v1	PRJNA391943	SAMN07620391	2017-10-25	GCA_002719135.1	Gammaproteobacteria bacterium	SP3050	1913989	d__Bacteria;p__Proteobacteria;c__Gammaproteobacteria;o__;f__;g__;s__	d__Bacteria;p__Proteobacteria;c__Gammaproteobacteria;x__unclassified Gammaproteobacteria;s__Gammaproteobacteria bacterium	2029	11	20	0
GB_GCA_002719315.1	93.79	8.56	95.2484	17	585426	28.0116	2102722	d__Bacteria;p__Bacteroidota;c__Bacteroidia;o__Flavobacteriales;f__Flavobacteriaceae;g__GCA-2719315;s__GCA-2719315 sp002719315	Contig	ASM271931v1	PRJNA391943	SAMN07619032	2017-10-25	GCA_002719315.1	Flavobacteriaceae bacterium	SP3040	1871037	d__Bacteria;p__Bacteroidetes;c__Flavobacteriia;o__Flavobacteriales;f__Flavobacteriaceae;g__;s__	d__Bacteria;x__FCB group;x__Bacteroidetes/Chlorobi group;p__Bacteroidetes;c__Flavobacteriia;o__Flavobacteriales;f__Flavobacteriaceae;x__unclassified Flavobacteriaceae;s__Flavobacteriaceae bacterium	1891	19	43	0
GB_GCA_002719335.1	85.7	2.14	93.5962	50	1257113	54.2338	2319253	d__Bacteria;p__Actinomycetota;c__Acidimicrobiia;o__Acidimicrobiales;f__TK06;g__UBA2110;s__UBA2110 sp002719335	Contig	ASM271933v1	PRJNA391943	SAMN07618209	2017-10-25	GCA_002719335.1	Acidimicrobiaceae bacterium	SP304	2024894	d__Bacteria;p__Actinobacteria;c__Acidimicrobiia;o__Acidimicrobiales;f__Acidimicrobiaceae;g__;s__	d__Bacteria;x__Terrabacteria group;p__Actinobacteria;c__Acidimicrobiia;o__Acidimicrobiales;f__Acidimicrobiaceae;x__unclassified Acidimicrobiaceae;s__Acidimicrobiaceae bacterium	2372	19	35	0
GB_GCA_002719395.1	73.2	1.6	96.0645	29	744140	42.7458	1744370	d__Archaea;p__Thermoplasmatota;c__Poseidoniia;o__Poseidoniales;f__Poseidoniaceae;g__MGIIa-K2;s__MGIIa-K2 sp002719395	Contig	ASM271939v1	PRJNA391943	SAMN07618895	2017-10-25	GCA_002719395.1	Euryarchaeota archaeon	SP303	2026739	d__Archaea;p__Euryarchaeota;c__;o__;f__;g__;s__	d__Archaea;p__Euryarchaeota;x__unclassified Euryarchaeota;s__Euryarchaeota archaeon	1425	16	34	0
GB_GCA_002719425.1	79.21	4.95	94.7591	21	373397	31.3278	1193812	d__Bacteria;p__Chloroflexota;c__Dehalococcoidia;o__UBA1151;f__TMED-70;g__TMED-70;s__TMED-70 sp002719425	Contig	ASM271942v1	PRJNA391943	SAMN07618518	2017-10-25	GCA_002719425.1	Chloroflexi bacterium	SP3044	2026724	d__Bacteria;p__Chloroflexi;c__;o__;f__;g__;s__	d__Bacteria;x__Terrabacteria group;p__Chloroflexi;x__unclassified Chloroflexi;s__Chloroflexi bacterium	1239	15	32	0
GB_GCA_002719475.1	74.67	3.36	95.6016	53	866106	46.0541	1891342	d__Archaea;p__Thermoplasmatota;c__Poseidoniia;o__Poseidoniales;f__Poseidoniaceae;g__UBA226;s__UBA226 sp002719475	Contig	ASM271947v1	PRJNA391943	SAMN07618893	2017-10-25	GCA_002719475.1	Euryarchaeota archaeon	SP3025	2026739	d__Archaea;p__Euryarchaeota;c__;o__;f__;g__;s__	d__Archaea;p__Euryarchaeota;x__unclassified Euryarchaeota;s__Euryarchaeota archaeon	1537	14	29	0
GB_GCA_002719595.1	60.68	1.35	94.9846	51	901054	46.1488	1961242	d__Bacteria;p__Verrucomicrobiota;c__Verrucomicrobiae;o__Pedosphaerales;f__UBA1100;g__UBA1100;s__UBA1100 sp002719595	Contig	ASM271959v1	PRJNA391943	SAMN07620223	2017-10-25	GCA_002719595.1	Verrucomicrobiales bacterium	SP324	2026801	d__Bacteria;p__Verrucomicrobia;c__Verrucomicrobiae;o__Verrucomicrobiales;f__;g__;s__	d__Bacteria;x__PVC group;p__Verrucomicrobia;c__Verrucomicrobiae;o__Verrucomicrobiales;x__unclassified Verrucomicrobiales;s__Verrucomicrobiales bacterium	1707	15	29	1
GB_GCA_002719675.1	92.83	0	92.7601	19	457540	32.6178	1403377	d__Bacteria;p__Chloroflexota;c__Dehalococcoidia;o__SAR202;f__GCA-2719675;g__GCA-2719675;s__GCA-2719675 sp002719675	Contig	ASM271967v1	PRJNA391943	SAMN07618515	2017-10-25	GCA_002719675.1	Chloroflexi bacterium	SP301	2026724	d__Bacteria;p__Chloroflexi;c__;o__;f__;g__;s__	d__Bacteria;x__Terrabacteria group;p__Chloroflexi;x__unclassified Chloroflexi;s__Chloroflexi bacterium	1356	18	29	1
GB_GCA_002719695.1	71.81	1.12	92.8729	53	426589	32.1076	1328772	d__Bacteria;p__Margulisbacteria;c__Marinamargulisbacteria;o__GCA-2716485;f__GCA-002719695;g__GCA-002719695;s__GCA-002719695 sp002719695	Contig	ASM271969v1	PRJNA391943	SAMN07618402	2017-10-25	GCA_002719695.1	bacterium	SP317	1869227	d__Bacteria;p__;c__;o__;f__;g__;s__	d__Bacteria;x__unclassified Bacteria;s__bacterium	1244	13	22	0
GB_GCA_002719775.1	80.45	0.99	94.1075	24	529430	41.5369	1279897	d__Bacteria;p__Chloroflexota;c__Dehalococcoidia;o__UBA2963;f__UBA2963;g__GCA-2719775;s__GCA-2719775 sp002719775	Contig	ASM271977v1	PRJNA391943	SAMN07618521	2017-10-25	GCA_002719775.1	Chloroflexi bacterium	SP319	2026724	d__Bacteria;p__Chloroflexi;c__;o__;f__;g__;s__	d__Bacteria;x__Terrabacteria group;p__Chloroflexi;x__unclassified Chloroflexi;s__Chloroflexi bacterium	1282	19	39	0
GB_GCA_002719885.1	92.25	8.28	91.8947	52	1160696	41.8688	2784006	d__Bacteria;p__Pseudomonadota;c__Alphaproteobacteria;o__MPNO01;f__UBA2964;g__UBA2964;s__UBA2964 sp002719885	Contig	ASM271988v1	PRJNA391943	SAMN07619997	2017-10-25	GCA_002719885.1	Rhodospirillaceae bacterium	SP3103	1898112	d__Bacteria;p__Proteobacteria;c__Alphaproteobacteria;o__Rhodospirillales;f__Rhodospirillaceae;g__;s__	d__Bacteria;p__Proteobacteria;c__Alphaproteobacteria;o__Rhodospirillales;f__Rhodospirillaceae;x__unclassified Rhodospirillaceae;s__Rhodospirillaceae bacterium	2727	19	46	2
GB_GCA_002719955.1	90.65	5.16	88.3363	77	3705603	63.3333	5851096	d__Bacteria;p__Myxococcota_A;c__UBA9160;o__UBA9160;f__UBA4427;g__UBA4427;s__UBA4427 sp002719955	Contig	ASM271995v1	PRJNA391943	SAMN07618678	2017-10-25	GCA_002719955.1	Deltaproteobacteria bacterium	SP3084	2026735	d__Bacteria;p__Proteobacteria;c__Deltaproteobacteria;o__;f__;g__;s__	d__Bacteria;p__Proteobacteria;x__delta/epsilon subdivisions;c__Deltaproteobacteria;x__unclassified Deltaproteobacteria;s__Deltaproteobacteria bacterium	5257	19	53	1
GB_GCA_002720095.2	81.2	0.8	95.4554	23	634796	35.28	1799936	d__Archaea;p__Thermoplasmatota;c__Poseidoniia;o__Poseidoniales;f__Poseidoniaceae;g__MGIIa-I;s__MGIIa-I sp002720095	Contig	ASM272009v2	PRJNA391943	SAMN07618900	2018-06-20	GCA_002720095.2	Euryarchaeota archaeon	SP3059	2026739	d__Archaea;p__Euryarchaeota;c__;o__;f__;g__;s__	d__Archaea;p__Euryarchaeota;x__unclassified Euryarchaeota;s__Euryarchaeota archaeon	1500	19	37	0
GB_GCA_002720125.1	73.41	3.3	95.2237	51	426323	30.037	1422165	d__Bacteria;p__Pseudomonadota;c__Alphaproteobacteria;o__TMED109_A;f__TMED131;g__GCA-2720125;s__GCA-2720125 sp002720125	Contig	ASM272012v1	PRJNA391943	SAMN07620268	2017-10-25	GCA_002720125.1	Rickettsiales bacterium	SP3058	2026788	d__Bacteria;p__Proteobacteria;c__Alphaproteobacteria;o__Rickettsiales;f__;g__;s__	d__Bacteria;p__Proteobacteria;c__Alphaproteobacteria;o__Rickettsiales;x__unclassified Rickettsiales;s__Rickettsiales bacterium	1531	16	33	0
GB_GCA_002720195.1	73.06	2.99	96.2427	21	364518	33.0171	1116403	d__Bacteria;p__Pseudomonadota;c__Gammaproteobacteria;o__GCA-002705445;f__GCA-002716945;g__GCA-2720195;s__GCA-2720195 sp002720195	Contig	ASM272019v1	PRJNA391943	SAMN07619126	2017-10-25	GCA_002720195.1	Gammaproteobacteria bacterium	SP3036	1913989	d__Bacteria;p__Proteobacteria;c__Gammaproteobacteria;o__;f__;g__;s__	d__Bacteria;p__Proteobacteria;c__Gammaproteobacteria;x__unclassified Gammaproteobacteria;s__Gammaproteobacteria bacterium	1202	18	30	0
GB_GCA_002720275.1	77.73	3.26	95.6527	53	625478	34.7384	1815283	d__Archaea;p__Thermoplasmatota;c__Poseidoniia;o__Poseidoniales;f__Poseidoniaceae;g__MGIIa-I;s__MGIIa-I sp002720275	Contig	ASM272027v1	PRJNA391943	SAMN07618892	2017-10-25	GCA_002720275.1	Euryarchaeota archaeon	SP3024	2026739	d__Archaea;p__Euryarchaeota;c__;o__;f__;g__;s__	d__Archaea;p__Euryarchaeota;x__unclassified Euryarchaeota;s__Euryarchaeota archaeon	1516	17	35	0
GB_GCA_002720285.1	69.18	2.56	92.4816	53	801596	54.1262	1496158	d__Bacteria;p__Acidobacteriota;c__Vicinamibacteria;o__Vicinamibacterales;f__UBA823;g__UBA11600;s__UBA11600 sp002720285	Contig	ASM272028v1	PRJNA391943	SAMN07618232	2017-10-25	GCA_002720285.1	Acidobacteria bacterium	SP3022	1978231	d__Bacteria;p__Acidobacteria;c__;o__;f__;g__;s__	d__Bacteria;p__Acidobacteria;x__unclassified Acidobacteria;s__Acidobacteria bacterium	1419	16	30	1
GB_GCA_002720375.1	72.94	2.69	95.8078	56	848799	54.3409	1563190	d__Bacteria;p__Bacteroidota;c__Bacteroidia;o__Flavobacteriales;f__UA16;g__UBA8752;s__UBA8752 sp002720375	Contig	ASM272037v1	PRJNA391943	SAMN07618594	2017-10-25	GCA_002720375.1	Crocinitomicaceae bacterium	SP3009	2026728	d__Bacteria;p__Bacteroidetes;c__Flavobacteriia;o__Flavobacteriales;f__Crocinitomicaceae;g__;s__	d__Bacteria;x__FCB group;x__Bacteroidetes/Chlorobi group;p__Bacteroidetes;c__Flavobacteriia;o__Flavobacteriales;f__Crocinitomicaceae;x__unclassified Crocinitomicaceae;s__Crocinitomicaceae bacterium	1358	10	16	0
GB_GCA_002720475.1	69.08	0.06	91.7535	24	1796607	67.0322	2680812	d__Bacteria;p__Pseudomonadota;c__Alphaproteobacteria;o__Rhodobacterales;f__Rhodobacteraceae;g__Roseovarius;s__Roseovarius sp002720475	Contig	ASM272047v1	PRJNA391943	SAMN07620064	2017-10-25	GCA_002720475.1	Roseovarius sp.	SP300	1486281	d__Bacteria;p__Proteobacteria;c__Alphaproteobacteria;o__Rhodobacterales;f__Roseobacteraceae;g__Roseovarius;s__	d__Bacteria;p__Proteobacteria;c__Alphaproteobacteria;o__Rhodobacterales;f__Roseobacteraceae;g__Roseovarius;x__unclassified Roseovarius;s__Roseovarius sp.	2636	16	33	0
GB_GCA_002720485.1	66.5	2.99	94.1543	49	697155	46.7429	1491828	d__Bacteria;p__Actinomycetota;c__Acidimicrobiia;o__Acidimicrobiales;f__UBA8592;g__UBA8592;s__UBA8592 sp002720485	Contig	ASM272048v1	PRJNA391943	SAMN07618208	2017-10-25	GCA_002720485.1	Acidimicrobiaceae bacterium	SP2997	2024894	d__Bacteria;p__Actinobacteria;c__Acidimicrobiia;o__Acidimicrobiales;f__Acidimicrobiaceae;g__;s__	d__Bacteria;x__Terrabacteria group;p__Actinobacteria;c__Acidimicrobiia;o__Acidimicrobiales;f__Acidimicrobiaceae;x__unclassified Acidimicrobiaceae;s__Acidimicrobiaceae bacterium	1506	14	23	1
GB_GCA_002720535.1	88.89	0	94.9309	9	488347	29.3193	1677714	d__Bacteria;p__Pseudomonadota;c__Alphaproteobacteria;o__TMED109;f__TMED109;g__TMED109;s__TMED109 sp002720535	Contig	ASM272053v1	PRJNA391943	SAMN07619655	2017-10-25	GCA_002720535.1	Pelagibacterales bacterium	SP299	2026776	d__Bacteria;p__Proteobacteria;c__Alphaproteobacteria;o__Pelagibacterales;f__;g__;s__	d__Bacteria;p__Proteobacteria;c__Alphaproteobacteria;o__Pelagibacterales;x__unclassified Pelagibacterales;s__Pelagibacterales bacterium	1701	17	28	0
GB_GCA_002720635.1	73.08	3.24	93.4065	49	660893	33.92	1953004	d__Bacteria;p__Bacteroidota;c__Bacteroidia;o__Flavobacteriales;f__GCA-002722245;g__GCA-002722245;s__GCA-002722245 sp002720635	Contig	ASM272063v1	PRJNA391943	SAMN07620307	2017-10-25	GCA_002720635.1	Flavobacteriales bacterium	SP2976	2021391	d__Bacteria;p__Bacteroidetes;c__Flavobacteriia;o__Flavobacteriales;f__;g__;s__	d__Bacteria;x__FCB group;x__Bacteroidetes/Chlorobi group;p__Bacteroidetes;c__Flavobacteriia;o__Flavobacteriales;x__unclassified Flavobacteriales;s__Flavobacteriales bacterium	1719	13	21	0
GB_GCA_002720735.1	87.53	2.41	89.2906	60	904227	43.0213	2111649	d__Bacteria;p__Pseudomonadota;c__Gammaproteobacteria;o__Pseudomonadales;f__Porticoccaceae;g__TMED48;s__TMED48 sp002720735	Contig	ASM272073v1	PRJNA391943	SAMN07619786	2017-10-25	GCA_002720735.1	Porticoccaceae bacterium	SP293	2026782	d__Bacteria;p__Proteobacteria;c__Gammaproteobacteria;o__Cellvibrionales;f__Porticoccaceae;g__;s__	d__Bacteria;p__Proteobacteria;c__Gammaproteobacteria;o__Cellvibrionales;f__Porticoccaceae;x__unclassified Porticoccaceae;s__Porticoccaceae bacterium	1914	17	34	2
GB_GCA_002720745.1	95.47	0.35	91.9097	25	819753	37.7887	2172123	d__Bacteria;p__Bacteroidota;c__Rhodothermia;o__Balneolales;f__Balneolaceae;g__UBA1275;s__UBA1275 sp002720745	Contig	ASM272074v1	PRJNA391943	SAMN07618417	2017-10-25	GCA_002720745.1	Balneola sp.	SP292	2024824	d__Bacteria;p__Balneolaeota;c__Balneolia;o__Balneolales;f__Balneolaceae;g__Balneola;s__	d__Bacteria;x__FCB group;x__Bacteroidetes/Chlorobi group;p__Balneolaeota;c__Balneolia;o__Balneolales;f__Balneolaceae;g__Balneola;x__unclassified Balneola;s__Balneola sp.	1848	19	31	0
GB_GCA_002720855.1	99.78	0	92.4908	15	1821571	50.9512	3575202	d__Bacteria;p__Pseudomonadota;c__Alphaproteobacteria;o__MPNO01;f__UBA2964;g__GCA-2720855;s__GCA-2720855 sp002720855	Contig	ASM272085v1	PRJNA391943	SAMN07619996	2017-10-25	GCA_002720855.1	Rhodospirillaceae bacterium	SP3	1898112	d__Bacteria;p__Proteobacteria;c__Alphaproteobacteria;o__Rhodospirillales;f__Rhodospirillaceae;g__;s__	d__Bacteria;p__Proteobacteria;c__Alphaproteobacteria;o__Rhodospirillales;f__Rhodospirillaceae;x__unclassified Rhodospirillaceae;s__Rhodospirillaceae bacterium	3535	20	44	1
GB_GCA_002720865.1	94.79	5.41	93.9218	33	1880875	38.3185	4908770	d__Bacteria;p__Bdellovibrionota;c__Bacteriovoracia;o__Bacteriovoracales;f__Bacteriovoracaceae;g__GCA-2720865;s__GCA-2720865 sp002720865	Contig	ASM272086v1	PRJNA391943	SAMN07619214	2017-10-25	GCA_002720865.1	Halobacteriovorax sp.	SP2999	2020862	d__Bacteria;p__Proteobacteria;c__Oligoflexia;o__Bacteriovoracales;f__Halobacteriovoraceae;g__Halobacteriovorax;s__	d__Bacteria;p__Proteobacteria;c__Oligoflexia;o__Bacteriovoracales;f__Halobacteriovoraceae;g__Halobacteriovorax;x__unclassified Halobacteriovorax;s__Halobacteriovorax sp.	4916	19	40	0
GB_GCA_002720895.1	62.82	2.2	96.6784	25	175649	26.4779	663439	d__Bacteria;p__Pseudomonadota;c__Alphaproteobacteria;o__GCA-002720895;f__GCA-002720895;g__GCA-002720895;s__GCA-002720895 sp002720895	Contig	ASM272089v1	PRJNA391943	SAMN07619638	2017-10-25	GCA_002720895.1	Pelagibacteraceae bacterium	SP2998	2026775	d__Bacteria;p__Proteobacteria;c__Alphaproteobacteria;o__Pelagibacterales;f__Pelagibacteraceae;g__;s__	d__Bacteria;p__Proteobacteria;c__Alphaproteobacteria;o__Pelagibacterales;f__Pelagibacteraceae;x__unclassified Pelagibacteraceae;s__Pelagibacteraceae bacterium	695	8	10	0
GB_GCA_002720935.1	77.66	2.2	91.8737	62	669655	38.9911	1718797	d__Bacteria;p__Pseudomonadota;c__Alphaproteobacteria;o__Micavibrionales;f__GCA-2720935;g__GCA-2720935;s__GCA-2720935 sp002720935	Contig	ASM272093v1	PRJNA391943	SAMN07620266	2017-10-25	GCA_002720935.1	Rickettsiales bacterium	SP2989	2026788	d__Bacteria;p__Proteobacteria;c__Alphaproteobacteria;o__Rickettsiales;f__;g__;s__	d__Bacteria;p__Proteobacteria;c__Alphaproteobacteria;o__Rickettsiales;x__unclassified Rickettsiales;s__Rickettsiales bacterium	1685	16	28	0
GB_GCA_002720975.1	88.64	5.54	92.9968	118	2290529	63.9825	3580267	d__Bacteria;p__Planctomycetota;c__UBA1135;o__UBA1135;f__GCA-002686595;g__GCA-2720975;s__GCA-2720975 sp002720975	Contig	ASM272097v1	PRJNA391943	SAMN07619742	2017-10-25	GCA_002720975.1	Planctomycetes bacterium	SP2985	2026780	d__Bacteria;p__Planctomycetes;c__;o__;f__;g__;s__	d__Bacteria;x__PVC group;p__Planctomycetes;x__unclassified Planctomycetes;s__Planctomycetes bacterium	2821	17	38	1
GB_GCA_002721105.1	94.92	4.39	90.9959	39	1024136	41.2801	2484299	d__Bacteria;p__Pseudomonadota;c__Gammaproteobacteria;o__Arenicellales;f__UBA868;g__GCA-2721105;s__GCA-2721105 sp002721105	Contig	ASM272110v1	PRJNA391943	SAMN07618147	2017-10-25	GCA_002721105.1	Acidiferrobacteraceae bacterium	SP295	2024893	d__Bacteria;p__Proteobacteria;c__Gammaproteobacteria;o__Acidiferrobacterales;f__Acidiferrobacteraceae;g__;s__	d__Bacteria;p__Proteobacteria;c__Gammaproteobacteria;o__Acidiferrobacterales;f__Acidiferrobacteraceae;x__unclassified Acidiferrobacteraceae;s__Acidiferrobacteraceae bacterium	2343	18	40	0
GB_GCA_002721165.1	84.4	4.39	93.9068	25	529080	35.6629	1485911	d__Bacteria;p__Pseudomonadota;c__Gammaproteobacteria;o__UBA4486;f__UBA4486;g__UBA11869;s__UBA11869 sp002721165	Contig	ASM272116v1	PRJNA391943	SAMN07619297	2017-10-25	GCA_002721165.1	Legionellales bacterium	SP289	2026754	d__Bacteria;p__Proteobacteria;c__Gammaproteobacteria;o__Legionellales;f__;g__;s__	d__Bacteria;p__Proteobacteria;c__Gammaproteobacteria;o__Legionellales;x__unclassified Legionellales;s__Legionellales bacterium	1452	16	29	0
GB_GCA_002721175.1	82.88	2.86	95.0068	27	533743	32.1194	1666069	d__Bacteria;p__Bacteroidota;c__Bacteroidia;o__Flavobacteriales;f__Flavobacteriaceae;g__SP29;s__SP29 sp002721175	Contig	ASM272117v1	PRJNA391943	SAMN07619027	2017-10-25	GCA_002721175.1	Flavobacteriaceae bacterium	SP29	1871037	d__Bacteria;p__Bacteroidetes;c__Flavobacteriia;o__Flavobacteriales;f__Flavobacteriaceae;g__;s__	d__Bacteria;x__FCB group;x__Bacteroidetes/Chlorobi group;p__Bacteroidetes;c__Flavobacteriia;o__Flavobacteriales;f__Flavobacteriaceae;x__unclassified Flavobacteriaceae;s__Flavobacteriaceae bacterium	1494	18	37	0
GB_GCA_002721275.1	90.44	2.21	95.3956	25	491037	30.3627	1623259	d__Bacteria;p__Bacteroidota;c__Bacteroidia;o__Flavobacteriales;f__Flavobacteriaceae;g__Marivariicella;s__Marivariicella sp002721275	Contig	ASM272127v1	PRJNA391943	SAMN07619025	2017-10-25	GCA_002721275.1	Flavobacteriaceae bacterium	SP282	1871037	d__Bacteria;p__Bacteroidetes;c__Flavobacteriia;o__Flavobacteriales;f__Flavobacteriaceae;g__;s__	d__Bacteria;x__FCB group;x__Bacteroidetes/Chlorobi group;p__Bacteroidetes;c__Flavobacteriia;o__Flavobacteriales;f__Flavobacteriaceae;x__unclassified Flavobacteriaceae;s__Flavobacteriaceae bacterium	1532	18	29	0
GB_GCA_002721285.1	50.9	0.18	96.1754	35	330329	30.5152	1087788	d__Bacteria;p__Bacteroidota;c__Bacteroidia;o__Flavobacteriales;f__Parvicellaceae;g__SP287;s__SP287 sp002721285	Contig	ASM272128v1	PRJNA391943	SAMN07618593	2017-10-25	GCA_002721285.1	Crocinitomicaceae bacterium	SP287	2026728	d__Bacteria;p__Bacteroidetes;c__Flavobacteriia;o__Flavobacteriales;f__Crocinitomicaceae;g__;s__	d__Bacteria;x__FCB group;x__Bacteroidetes/Chlorobi group;p__Bacteroidetes;c__Flavobacteriia;o__Flavobacteriales;f__Crocinitomicaceae;x__unclassified Crocinitomicaceae;s__Crocinitomicaceae bacterium	972	10	12	0
GB_GCA_002721305.1	82.91	2.14	94.601	31	1055727	54.3723	1941723	d__Bacteria;p__Actinomycetota;c__Acidimicrobiia;o__Acidimicrobiales;f__TK06;g__UBA6944;s__UBA6944 sp002721305	Contig	ASM272130v1	PRJNA391943	SAMN07618205	2017-10-25	GCA_002721305.1	Acidimicrobiaceae bacterium	SP281	2024894	d__Bacteria;p__Actinobacteria;c__Acidimicrobiia;o__Acidimicrobiales;f__Acidimicrobiaceae;g__;s__	d__Bacteria;x__Terrabacteria group;p__Actinobacteria;c__Acidimicrobiia;o__Acidimicrobiales;f__Acidimicrobiaceae;x__unclassified Acidimicrobiaceae;s__Acidimicrobiaceae bacterium	1928	17	34	2
GB_GCA_002721365.1	81.64	1	90.4339	105	2640246	65.3233	4041891	d__Bacteria;p__Pseudomonadota;c__Alphaproteobacteria;o__GCA-2721365;f__GCA-2721365;g__GCA-2721365;s__GCA-2721365 sp002721365	Contig	ASM272136v1	PRJNA391943	SAMN07619994	2017-10-25	GCA_002721365.1	Rhodospirillaceae bacterium	SP28	1898112	d__Bacteria;p__Proteobacteria;c__Alphaproteobacteria;o__Rhodospirillales;f__Rhodospirillaceae;g__;s__	d__Bacteria;p__Proteobacteria;c__Alphaproteobacteria;o__Rhodospirillales;f__Rhodospirillaceae;x__unclassified Rhodospirillaceae;s__Rhodospirillaceae bacterium	3803	16	39	0
GB_GCA_002721375.1	82.26	1.44	94.2033	79	1609462	50.2264	3217930	d__Bacteria;p__Verrucomicrobiota;c__Verrucomicrobiae;o__Pedosphaerales;f__UBA1096;g__UBA1096;s__UBA1096 sp002721375	Contig	ASM272137v1	PRJNA391943	SAMN07620219	2017-10-25	GCA_002721375.1	Verrucomicrobiales bacterium	SP274	2026801	d__Bacteria;p__Verrucomicrobia;c__Verrucomicrobiae;o__Verrucomicrobiales;f__;g__;s__	d__Bacteria;x__PVC group;p__Verrucomicrobia;c__Verrucomicrobiae;o__Verrucomicrobiales;x__unclassified Verrucomicrobiales;s__Verrucomicrobiales bacterium	2575	17	25	0
GB_GCA_002721445.1	95.38	0.2	93.9443	18	521165	30.4755	1712152	d__Bacteria;p__Chloroflexota;c__Dehalococcoidia;o__SAR202;f__GCA-002723415;g__GCA-002723415;s__GCA-002723415 sp002721445	Contig	ASM272144v1	PRJNA391943	SAMN07618511	2017-10-25	GCA_002721445.1	Chloroflexi bacterium	SP267	2026724	d__Bacteria;p__Chloroflexi;c__;o__;f__;g__;s__	d__Bacteria;x__Terrabacteria group;p__Chloroflexi;x__unclassified Chloroflexi;s__Chloroflexi bacterium	1641	19	40	1
GB_GCA_002721515.1	66.85	1.71	90.7934	51	599950	36.8612	1635736	d__Bacteria;p__Nitrospinota;c__Nitrospinia;o__Nitrospinales;f__Nitrospinaceae;g__UBA8687;s__UBA8687 sp002721515	Contig	ASM272151v1	PRJNA391943	SAMN07619519	2017-10-25	GCA_002721515.1	Nitrospina sp.	SP265	2024844	d__Bacteria;p__Nitrospinae;c__Nitrospinia;o__Nitrospinales;f__Nitrospinaceae;g__Nitrospina;s__	d__Bacteria;x__Nitrospinae/Tectomicrobia group;p__Nitrospinae;c__Nitrospinia;o__Nitrospinales;f__Nitrospinaceae;g__Nitrospina;x__unclassified Nitrospina;s__Nitrospina sp.	1633	12	17	0
GB_GCA_002721545.1	93.66	0.48	89.4346	37	749756	37.2645	2016084	d__Bacteria;p__Pseudomonadota;c__Gammaproteobacteria;o__Burkholderiales;f__Nitrosomonadaceae;g__GCA-2721545;s__GCA-2721545 sp002721545	Contig	ASM272154v1	PRJNA391943	SAMN07619514	2017-10-25	GCA_002721545.1	Nitrosomonadaceae bacterium	SP263	2026767	d__Bacteria;p__Proteobacteria;c__Betaproteobacteria;o__Nitrosomonadales;f__Nitrosomonadaceae;g__;s__	d__Bacteria;p__Proteobacteria;c__Betaproteobacteria;o__Nitrosomonadales;f__Nitrosomonadaceae;x__unclassified Nitrosomonadaceae;s__Nitrosomonadaceae bacterium	1881	17	42	0
GB_GCA_002721615.1	89.44	1.98	94.5825	27	443027	30.3347	1460664	d__Bacteria;p__Chloroflexota;c__Dehalococcoidia;o__UBA1151;f__TMED-70;g__GCA-2721615;s__GCA-2721615 sp002721615	Contig	ASM272161v1	PRJNA391943	SAMN07618509	2017-10-25	GCA_002721615.1	Chloroflexi bacterium	SP257	2026724	d__Bacteria;p__Chloroflexi;c__;o__;f__;g__;s__	d__Bacteria;x__Terrabacteria group;p__Chloroflexi;x__unclassified Chloroflexi;s__Chloroflexi bacterium	1488	18	31	0
GB_GCA_002721675.1	75.03	0	96.3526	25	320370	32.6968	981310	d__Bacteria;p__Chloroflexota;c__Dehalococcoidia;o__UBA1151;f__TMED-70;g__GCA-002700125;s__GCA-002700125 sp002721675	Contig	ASM272167v1	PRJNA391943	SAMN07618507	2017-10-25	GCA_002721675.1	Chloroflexi bacterium	SP248	2026724	d__Bacteria;p__Chloroflexi;c__;o__;f__;g__;s__	d__Bacteria;x__Terrabacteria group;p__Chloroflexi;x__unclassified Chloroflexi;s__Chloroflexi bacterium	1024	14	19	0
GB_GCA_002721705.1	88.29	3.38	94.5733	95	1911360	53.9913	3541024	d__Bacteria;p__Verrucomicrobiota;c__Verrucomicrobiae;o__Opitutales;f__MB11C04;g__UBA2993;s__UBA2993 sp002721705	Contig	ASM272170v1	PRJNA391943	SAMN07619574	2017-10-25	GCA_002721705.1	Opitutae bacterium	SP241	2026771	d__Bacteria;p__Verrucomicrobia;c__Opitutae;o__;f__;g__;s__	d__Bacteria;x__PVC group;p__Verrucomicrobia;c__Opitutae;x__unclassified Opitutae;s__Opitutae bacterium	2884	16	34	0
GB_GCA_002721725.1	88.63	0	94.1782	26	903388	52.861	1715815	d__Bacteria;p__Pseudomonadota;c__Alphaproteobacteria;o__Parvibaculales;f__RS24;g__UBA8337;s__UBA8337 sp002721725	Contig	ASM272172v1	PRJNA391943	SAMN07619939	2017-10-25	GCA_002721725.1	Rhodobiaceae bacterium	SP240	2026785	d__Bacteria;p__Proteobacteria;c__Alphaproteobacteria;o__Hyphomicrobiales;f__Rhodobiaceae;g__;s__	d__Bacteria;p__Proteobacteria;c__Alphaproteobacteria;o__Hyphomicrobiales;f__Rhodobiaceae;x__unclassified Rhodobiaceae;s__Rhodobiaceae bacterium	1664	17	35	0
GB_GCA_002721755.1	78.21	0.85	95.5496	42	658509	42.5038	1549675	d__Bacteria;p__Actinomycetota;c__Acidimicrobiia;o__Acidimicrobiales;f__MedAcidi-G1;g__MedAcidi-G1;s__MedAcidi-G1 sp002721755	Contig	ASM272175v1	PRJNA391943	SAMN07618262	2017-10-25	GCA_002721755.1	Actinobacteria bacterium	SP24	2900548	d__Bacteria;p__Actinobacteria;c__;o__;f__;g__;s__	d__Bacteria;x__Terrabacteria group;p__Actinobacteria;x__unclassified Actinobacteria;s__Actinobacteria bacterium	1555	17	29	1
GB_GCA_002721775.1	51.72	0	91.1395	59	652838	46.854	1400805	d__Bacteria;p__Pseudomonadota;c__Alphaproteobacteria;o__Puniceispirillales;f__Puniceispirillaceae;g__HIMB100;s__HIMB100 sp002721775	Contig	ASM272177v1	PRJNA391943	SAMN07620024	2017-10-25	GCA_002721775.1	Rhodospirillaceae bacterium	SP239	1898112	d__Bacteria;p__Proteobacteria;c__Alphaproteobacteria;o__Rhodospirillales;f__Rhodospirillaceae;g__;s__	d__Bacteria;p__Proteobacteria;c__Alphaproteobacteria;o__Rhodospirillales;f__Rhodospirillaceae;x__unclassified Rhodospirillaceae;s__Rhodospirillaceae bacterium	1379	8	13	0
GB_GCA_002721815.1	91.29	2.12	94.5797	74	2359544	51.3051	4601103	d__Bacteria;p__Myxococcota;c__UBA727;o__UBA727;f__GCA-2721815;g__GCA-2721815;s__GCA-2721815 sp002721815	Contig	ASM272181v1	PRJNA391943	SAMN07619500	2017-10-25	GCA_002721815.1	Myxococcales bacterium	SP234	2026763	d__Bacteria;p__Proteobacteria;c__Deltaproteobacteria;o__Myxococcales;f__;g__;s__	d__Bacteria;p__Proteobacteria;x__delta/epsilon subdivisions;c__Deltaproteobacteria;o__Myxococcales;x__unclassified Myxococcales;s__Myxococcales bacterium	3565	17	33	1
GB_GCA_002721825.1	76.68	1.91	90.7562	97	1183144	43.3316	2730635	d__Bacteria;p__Pseudomonadota;c__Alphaproteobacteria;o__Rhodospirillales_A;f__Casp-alpha2;g__TMED8;s__TMED8 sp002721825	Contig	ASM272182v1	PRJNA391943	SAMN07619313	2017-10-25	GCA_002721825.1	Magnetovibrio sp.	SP232	2024836	d__Bacteria;p__Proteobacteria;c__Alphaproteobacteria;o__Rhodospirillales;f__Thalassospiraceae;g__Magnetovibrio;s__	d__Bacteria;p__Proteobacteria;c__Alphaproteobacteria;o__Rhodospirillales;f__Thalassospiraceae;g__Magnetovibrio;x__unclassified Magnetovibrio;s__Magnetovibrio sp.	2625	15	34	0
GB_GCA_002721875.1	70.79	1.32	95.292	28	441211	31.7651	1391602	d__Bacteria;p__Chloroflexota;c__Dehalococcoidia;o__UBA1151;f__TMED-70;g__TMED-70;s__TMED-70 sp002721875	Contig	ASM272187v1	PRJNA391943	SAMN07618506	2017-10-25	GCA_002721875.1	Chloroflexi bacterium	SP230	2026724	d__Bacteria;p__Chloroflexi;c__;o__;f__;g__;s__	d__Bacteria;x__Terrabacteria group;p__Chloroflexi;x__unclassified Chloroflexi;s__Chloroflexi bacterium	1378	15	30	0
GB_GCA_002721895.1	91.89	2.7	93.9751	68	2121926	57.0561	3720822	d__Bacteria;p__Verrucomicrobiota;c__Verrucomicrobiae;o__Pedosphaerales;f__UBA1100;g__UBA6614;s__UBA6614 sp002721895	Contig	ASM272189v1	PRJNA391943	SAMN07620218	2017-10-25	GCA_002721895.1	Verrucomicrobiales bacterium	SP23	2026801	d__Bacteria;p__Verrucomicrobia;c__Verrucomicrobiae;o__Verrucomicrobiales;f__;g__;s__	d__Bacteria;x__PVC group;p__Verrucomicrobia;c__Verrucomicrobiae;o__Verrucomicrobiales;x__unclassified Verrucomicrobiales;s__Verrucomicrobiales bacterium	3231	19	47	1
GB_GCA_002721975.1	84.83	2.35	90.9836	22	330181	33.7218	979180	d__Bacteria;p__Dependentiae;c__Babeliae;o__Babeliales;f__Chromulinivoraceae;g__SP22;s__SP22 sp002721975	Contig	ASM272197v1	PRJNA391943	SAMN07618692	2017-10-25	GCA_002721975.1	Epsilonproteobacteria bacterium	SP22	2026809	d__Bacteria;p__Proteobacteria;c__Epsilonproteobacteria;o__;f__;g__;s__	d__Bacteria;p__Proteobacteria;x__delta/epsilon subdivisions;c__Epsilonproteobacteria;x__unclassified Epsilonproteobacteria;s__Epsilonproteobacteria bacterium	943	16	28	0
GB_GCA_002721995.1	89.77	0.99	87.6754	50	1555710	60.6481	2565722	d__Bacteria;p__Chloroflexota;c__Dehalococcoidia;o__UBA3495;f__UBA3495;g__UBA9611;s__UBA9611 sp002721995	Contig	ASM272199v1	PRJNA391943	SAMN07618504	2017-10-25	GCA_002721995.1	Chloroflexi bacterium	SP22	2026724	d__Bacteria;p__Chloroflexi;c__;o__;f__;g__;s__	d__Bacteria;x__Terrabacteria group;p__Chloroflexi;x__unclassified Chloroflexi;s__Chloroflexi bacterium	2530	17	38	1
GB_GCA_002722055.1	96.77	0	94.2953	15	669092	31.032	2156134	d__Bacteria;p__Pseudomonadota;c__Alphaproteobacteria;o__GCA-2701885;f__GCA-2701885;g__GCA-2701885;s__GCA-2701885 sp002722055	Contig	ASM272205v1	PRJNA391943	SAMN07619993	2017-10-25	GCA_002722055.1	Rhodospirillaceae bacterium	SP279	1898112	d__Bacteria;p__Proteobacteria;c__Alphaproteobacteria;o__Rhodospirillales;f__Rhodospirillaceae;g__;s__	d__Bacteria;p__Proteobacteria;c__Alphaproteobacteria;o__Rhodospirillales;f__Rhodospirillaceae;x__unclassified Rhodospirillaceae;s__Rhodospirillaceae bacterium	2136	18	34	0
GB_GCA_002722095.1	97.37	6.09	93.0421	25	2162286	55.829	3873432	d__Bacteria;p__Pseudomonadota;c__Alphaproteobacteria;o__UBA8366;f__UBA8366;g__UBA8366;s__UBA8366 sp002722095	Contig	ASM272209v1	PRJNA391943	SAMN07619992	2017-10-25	GCA_002722095.1	Rhodospirillaceae bacterium	SP275	1898112	d__Bacteria;p__Proteobacteria;c__Alphaproteobacteria;o__Rhodospirillales;f__Rhodospirillaceae;g__;s__	d__Bacteria;p__Proteobacteria;c__Alphaproteobacteria;o__Rhodospirillales;f__Rhodospirillaceae;x__unclassified Rhodospirillaceae;s__Rhodospirillaceae bacterium	3714	18	46	1
GB_GCA_002722105.1	73.3	1.1	94.7442	65	779894	35.0083	2230723	d__Bacteria;p__Marinisomatota;c__Marinisomatia;o__Marinisomatales;f__UBA1611;g__GCA-2722105;s__GCA-2722105 sp002722105	Contig	ASM272210v1	PRJNA391943	SAMN07619401	2017-10-25	GCA_002722105.1	Candidatus Marinimicrobia bacterium	SP276	2026760	d__Bacteria;p__Candidatus Marinimicrobia;c__;o__;f__;g__;s__	d__Bacteria;x__FCB group;p__Candidatus Marinimicrobia;s__Candidatus Marinimicrobia bacterium	1990	18	32	2
GB_GCA_002722135.1	79.76	1.6	95.2692	27	1208827	62.511	1935643	d__Archaea;p__Thermoplasmatota;c__Poseidoniia;o__Poseidoniales;f__Poseidoniaceae;g__MGIIa-L3;s__MGIIa-L3 sp002722135	Contig	ASM272213v1	PRJNA391943	SAMN07618885	2017-10-25	GCA_002722135.1	Euryarchaeota archaeon	SP272	2026739	d__Archaea;p__Euryarchaeota;c__;o__;f__;g__;s__	d__Archaea;p__Euryarchaeota;x__unclassified Euryarchaeota;s__Euryarchaeota archaeon	1658	19	47	0
GB_GCA_002722155.1	87.29	1.98	91.625	25	686568	41.6917	1647144	d__Bacteria;p__Chloroflexota;c__Dehalococcoidia;o__SAR202;f__UBA826;g__UBA11996;s__UBA11996 sp002722155	Contig	ASM272215v1	PRJNA391943	SAMN07618510	2017-10-25	GCA_002722155.1	Chloroflexi bacterium	SP262	2026724	d__Bacteria;p__Chloroflexi;c__;o__;f__;g__;s__	d__Bacteria;x__Terrabacteria group;p__Chloroflexi;x__unclassified Chloroflexi;s__Chloroflexi bacterium	1611	16	33	1
GB_GCA_002722175.1	86.27	3.61	89.0847	63	1208419	43.2633	2793604	d__Bacteria;p__Pseudomonadota;c__Alphaproteobacteria;o__Rhodospirillales_A;f__Casp-alpha2;g__GCA-2722175;s__GCA-2722175 sp002722175	Contig	ASM272217v1	PRJNA391943	SAMN07619314	2017-10-25	GCA_002722175.1	Magnetovibrio sp.	SP26	2024836	d__Bacteria;p__Proteobacteria;c__Alphaproteobacteria;o__Rhodospirillales;f__Thalassospiraceae;g__Magnetovibrio;s__	d__Bacteria;p__Proteobacteria;c__Alphaproteobacteria;o__Rhodospirillales;f__Thalassospiraceae;g__Magnetovibrio;x__unclassified Magnetovibrio;s__Magnetovibrio sp.	2568	16	34	0
GB_GCA_002722215.1	87.87	0	96.3648	39	449299	31.5464	1426555	d__Bacteria;p__Bacteroidota;c__Bacteroidia;o__Flavobacteriales;f__TMED113;g__SP256;s__SP256 sp002722215	Contig	ASM272221v1	PRJNA391943	SAMN07620306	2017-10-25	GCA_002722215.1	Flavobacteriales bacterium	SP256	2021391	d__Bacteria;p__Bacteroidetes;c__Flavobacteriia;o__Flavobacteriales;f__;g__;s__	d__Bacteria;x__FCB group;x__Bacteroidetes/Chlorobi group;p__Bacteroidetes;c__Flavobacteriia;o__Flavobacteriales;x__unclassified Flavobacteriales;s__Flavobacteriales bacterium	1211	17	28	0
GB_GCA_002722245.1	95.7	4.84	93.0519	34	1041794	34.7228	3000463	d__Bacteria;p__Bacteroidota;c__Bacteroidia;o__Flavobacteriales;f__GCA-002722245;g__GCA-002722245;s__GCA-002722245 sp002722245	Contig	ASM272224v1	PRJNA391943	SAMN07620305	2017-10-25	GCA_002722245.1	Flavobacteriales bacterium	SP250	2021391	d__Bacteria;p__Bacteroidetes;c__Flavobacteriia;o__Flavobacteriales;f__;g__;s__	d__Bacteria;x__FCB group;x__Bacteroidetes/Chlorobi group;p__Bacteroidetes;c__Flavobacteriia;o__Flavobacteriales;x__unclassified Flavobacteriales;s__Flavobacteriales bacterium	2529	19	28	0
GB_GCA_002722295.1	95.31	4.43	88.7299	35	3117288	65.7484	4741554	d__Bacteria;p__Pseudomonadota;c__Alphaproteobacteria;o__Rhizobiales;f__Stappiaceae;g__Stappia;s__Stappia sp002722295	Contig	ASM272229v1	PRJNA391943	SAMN07620131	2017-10-25	GCA_002722295.1	Stappia sp.	SP245	1870903	d__Bacteria;p__Proteobacteria;c__Alphaproteobacteria;o__Hyphomicrobiales;f__Stappiaceae;g__Stappia;s__	d__Bacteria;p__Proteobacteria;c__Alphaproteobacteria;o__Hyphomicrobiales;f__Stappiaceae;g__Stappia;x__unclassified Stappia;s__Stappia sp.	4363	18	38	0
GB_GCA_002722315.1	80.68	2.48	89.9027	53	2260632	64.0845	3527612	d__Bacteria;p__Pseudomonadota;c__Gammaproteobacteria;o__Xanthomonadales;f__Wenzhouxiangellaceae;g__GCA-2722315;s__GCA-2722315 sp002722315	Contig	ASM272231v1	PRJNA391943	SAMN07620251	2017-10-25	GCA_002722315.1	Xanthomonadales bacterium	SP244	2006849	d__Bacteria;p__Proteobacteria;c__Gammaproteobacteria;o__Xanthomonadales;f__;g__;s__	d__Bacteria;p__Proteobacteria;c__Gammaproteobacteria;o__Xanthomonadales;x__unclassified Xanthomonadales;s__Xanthomonadales bacterium	2986	16	32	0
GB_GCA_002722385.1	52.33	0.01	92.5461	39	522817	53.5099	977303	d__Bacteria;p__Pseudomonadota;c__Alphaproteobacteria;o__Puniceispirillales;f__Puniceispirillaceae;g__HIMB100;s__HIMB100 sp002722385	Contig	ASM272238v1	PRJNA391943	SAMN07620097	2017-10-25	GCA_002722385.1	SAR116 cluster bacterium	SP233	2024888	d__Bacteria;p__Proteobacteria;c__Alphaproteobacteria;o__;f__;g__;s__	d__Bacteria;p__Proteobacteria;c__Alphaproteobacteria;x__Alphaproteobacteria incertae sedis;x__SAR116 cluster;x__unclassified SAR116 cluster;s__SAR116 cluster bacterium	983	5	8	0
GB_GCA_002722435.1	60.08	0.29	92.1798	67	830697	43.0938	1927972	d__Bacteria;p__Pseudomonadota;c__Gammaproteobacteria;o__Comchoanobacterales;f__UBA7916;g__UBA7916;s__UBA7916 sp002722435	Contig	ASM272243v1	PRJNA391943	SAMN07619296	2017-10-25	GCA_002722435.1	Legionellales bacterium	SP228	2026754	d__Bacteria;p__Proteobacteria;c__Gammaproteobacteria;o__Legionellales;f__;g__;s__	d__Bacteria;p__Proteobacteria;c__Gammaproteobacteria;o__Legionellales;x__unclassified Legionellales;s__Legionellales bacterium	1954	16	27	0
GB_GCA_002722455.1	93.73	4.95	89.0762	30	768653	30.9492	2484032	d__Bacteria;p__Chloroflexota;c__Dehalococcoidia;o__SAR202;f__GCA-2722455;g__GCA-2722455;s__GCA-2722455 sp002722455	Contig	ASM272245v1	PRJNA391943	SAMN07618505	2017-10-25	GCA_002722455.1	Chloroflexi bacterium	SP224	2026724	d__Bacteria;p__Chloroflexi;c__;o__;f__;g__;s__	d__Bacteria;x__Terrabacteria group;p__Chloroflexi;x__unclassified Chloroflexi;s__Chloroflexi bacterium	2701	20	131	0
GB_GCA_002722515.1	84.38	1.3	91.1823	58	1212971	56.5647	2144486	d__Bacteria;p__Pseudomonadota;c__Alphaproteobacteria;o__UBA6615;f__UBA6615;g__UBA8079;s__UBA8079 sp002722515	Contig	ASM272251v1	PRJNA391943	SAMN07618318	2017-10-25	GCA_002722515.1	Alphaproteobacteria bacterium	SP218	1913988	d__Bacteria;p__Proteobacteria;c__Alphaproteobacteria;o__;f__;g__;s__	d__Bacteria;p__Proteobacteria;c__Alphaproteobacteria;x__unclassified Alphaproteobacteria;s__Alphaproteobacteria bacterium	2096	19	56	1
GB_GCA_002722545.1	82.77	0	94.3547	77	1311300	49.8706	2629786	d__Bacteria;p__Verrucomicrobiota;c__Verrucomicrobiae;o__Opitutales;f__MB11C04;g__MB11C04;s__MB11C04 sp002722545	Contig	ASM272254v1	PRJNA391943	SAMN07619573	2017-10-25	GCA_002722545.1	Opitutae bacterium	SP216	2026771	d__Bacteria;p__Verrucomicrobia;c__Opitutae;o__;f__;g__;s__	d__Bacteria;x__PVC group;p__Verrucomicrobia;c__Opitutae;x__unclassified Opitutae;s__Opitutae bacterium	2303	14	25	0
GB_GCA_002722565.1	97.86	2.99	94.2035	22	1278413	51.8848	2467670	d__Bacteria;p__Actinomycetota;c__Acidimicrobiia;o__Acidimicrobiales;f__TK06;g__MedAcidi-G3;s__MedAcidi-G3 sp002722565	Contig	ASM272256v1	PRJNA391943	SAMN07618203	2017-10-25	GCA_002722565.1	Acidimicrobiaceae bacterium	SP219	2024894	d__Bacteria;p__Actinobacteria;c__Acidimicrobiia;o__Acidimicrobiales;f__Acidimicrobiaceae;g__;s__	d__Bacteria;x__Terrabacteria group;p__Actinobacteria;c__Acidimicrobiia;o__Acidimicrobiales;f__Acidimicrobiaceae;x__unclassified Acidimicrobiaceae;s__Acidimicrobiaceae bacterium	2430	18	46	1
GB_GCA_002722595.1	77.16	1.6	95.8534	51	733669	44.7083	1641616	d__Archaea;p__Thermoplasmatota;c__Poseidoniia;o__Poseidoniales;f__Thalassarchaeaceae;g__MGIIb-P;s__MGIIb-P sp002722595	Contig	ASM272259v1	PRJNA391943	SAMN07618881	2017-10-25	GCA_002722595.1	Euryarchaeota archaeon	SP210	2026739	d__Archaea;p__Euryarchaeota;c__;o__;f__;g__;s__	d__Archaea;p__Euryarchaeota;x__unclassified Euryarchaeota;s__Euryarchaeota archaeon	1348	17	34	0
GB_GCA_002722615.1	74.13	0	95.6959	38	864019	46.9452	1842525	d__Archaea;p__Thermoplasmatota;c__Poseidoniia;o__Poseidoniales;f__Poseidoniaceae;g__MGIIa-L2;s__MGIIa-L2 sp002722615	Contig	ASM272261v1	PRJNA391943	SAMN07618880	2017-10-25	GCA_002722615.1	Euryarchaeota archaeon	SP209	2026739	d__Archaea;p__Euryarchaeota;c__;o__;f__;g__;s__	d__Archaea;p__Euryarchaeota;x__unclassified Euryarchaeota;s__Euryarchaeota archaeon	1542	17	37	0
GB_GCA_002722645.1	83.64	2.62	92.7079	61	1368991	55.7647	2475071	d__Bacteria;p__Acidobacteriota;c__UBA890;o__UBA890;f__UBA890;g__UBA890;s__UBA890 sp002722645	Contig	ASM272264v1	PRJNA391943	SAMN07618230	2017-10-25	GCA_002722645.1	Acidobacteria bacterium	SP213	1978231	d__Bacteria;p__Acidobacteria;c__;o__;f__;g__;s__	d__Bacteria;p__Acidobacteria;x__unclassified Acidobacteria;s__Acidobacteria bacterium	2130	18	43	2
GB_GCA_002722695.1	67.2	0	95.0776	50	927530	56.9804	1628016	d__Archaea;p__Thermoplasmatota;c__Poseidoniia;o__Poseidoniales;f__Poseidoniaceae;g__Poseidonia;s__Poseidonia sp002722695	Contig	ASM272269v1	PRJNA391943	SAMN07618878	2017-10-25	GCA_002722695.1	Euryarchaeota archaeon	SP207	2026739	d__Archaea;p__Euryarchaeota;c__;o__;f__;g__;s__	d__Archaea;p__Euryarchaeota;x__unclassified Euryarchaeota;s__Euryarchaeota archaeon	1354	16	29	0
GB_GCA_002722705.1	86.88	2.62	92.7618	113	1576503	39.4389	3997395	d__Bacteria;p__Bdellovibrionota;c__UBA1018;o__UBA1018;f__UBA6935;g__UBA6935;s__UBA6935 sp002722705	Contig	ASM272270v1	PRJNA391943	SAMN07618423	2017-10-25	GCA_002722705.1	Bdellovibrionaceae bacterium	SP21	2026715	d__Bacteria;p__Proteobacteria;c__Oligoflexia;o__Bdellovibrionales;f__Bdellovibrionaceae;g__;s__	d__Bacteria;p__Proteobacteria;c__Oligoflexia;o__Bdellovibrionales;f__Bdellovibrionaceae;x__unclassified Bdellovibrionaceae;s__Bdellovibrionaceae bacterium	3851	16	27	0
GB_GCA_002722735.1	76.27	0.8	94.8777	20	800651	57.3165	1400198	d__Archaea;p__Thermoplasmatota;c__Poseidoniia;o__Poseidoniales;f__Thalassarchaeaceae;g__MGIIb-O3;s__MGIIb-O3 sp002722735	Contig	ASM272273v1	PRJNA391943	SAMN07618879	2017-10-25	GCA_002722735.1	Euryarchaeota archaeon	SP208	2026739	d__Archaea;p__Euryarchaeota;c__;o__;f__;g__;s__	d__Archaea;p__Euryarchaeota;x__unclassified Euryarchaeota;s__Euryarchaeota archaeon	1235	18	43	0
GB_GCA_002722775.1	62.17	0.43	88.0194	106	1385881	53.9034	2571232	d__Bacteria;p__Pseudomonadota;c__Alphaproteobacteria;o__Thalassobaculales;f__Thalassobaculaceae;g__GCA-2722775;s__GCA-2722775 sp002722775	Contig	ASM272277v1	PRJNA391943	SAMN07619991	2017-10-25	GCA_002722775.1	Rhodospirillaceae bacterium	SP205	1898112	d__Bacteria;p__Proteobacteria;c__Alphaproteobacteria;o__Rhodospirillales;f__Rhodospirillaceae;g__;s__	d__Bacteria;p__Proteobacteria;c__Alphaproteobacteria;o__Rhodospirillales;f__Rhodospirillaceae;x__unclassified Rhodospirillaceae;s__Rhodospirillaceae bacterium	2500	11	18	0
GB_GCA_002722795.1	85.58	0	95.3868	33	668638	38.5002	1736712	d__Bacteria;p__Bacteroidota;c__Bacteroidia;o__Flavobacteriales;f__UA16;g__UBA974;s__UBA974 sp002722795	Contig	ASM272279v1	PRJNA391943	SAMN07618592	2017-10-25	GCA_002722795.1	Crocinitomicaceae bacterium	SP201	2026728	d__Bacteria;p__Bacteroidetes;c__Flavobacteriia;o__Flavobacteriales;f__Crocinitomicaceae;g__;s__	d__Bacteria;x__FCB group;x__Bacteroidetes/Chlorobi group;p__Bacteroidetes;c__Flavobacteriia;o__Flavobacteriales;f__Crocinitomicaceae;x__unclassified Crocinitomicaceae;s__Crocinitomicaceae bacterium	1524	15	27	0
GB_GCA_002722845.1	53.6	0.32	96.2586	92	1625249	60.6645	2679101	d__Bacteria;p__Myxococcota;c__UBA4151;o__UBA4151;f__UBA4151;g__UBA4151;s__UBA4151 sp002722845	Contig	ASM272284v1	PRJNA391943	SAMN07619499	2017-10-25	GCA_002722845.1	Myxococcales bacterium	SP198	2026763	d__Bacteria;p__Proteobacteria;c__Deltaproteobacteria;o__Myxococcales;f__;g__;s__	d__Bacteria;p__Proteobacteria;x__delta/epsilon subdivisions;c__Deltaproteobacteria;o__Myxococcales;x__unclassified Myxococcales;s__Myxococcales bacterium	2298	14	21	0
GB_GCA_002722885.1	98.91	3.76	91.4666	23	2305430	62.1149	3712544	d__Bacteria;p__Pseudomonadota;c__Alphaproteobacteria;o__SP197;f__SP197;g__SP197;s__SP197 sp002722885	Contig	ASM272288v1	PRJNA391943	SAMN07619990	2017-10-25	GCA_002722885.1	Rhodospirillaceae bacterium	SP197	1898112	d__Bacteria;p__Proteobacteria;c__Alphaproteobacteria;o__Rhodospirillales;f__Rhodospirillaceae;g__;s__	d__Bacteria;p__Proteobacteria;c__Alphaproteobacteria;o__Rhodospirillales;f__Rhodospirillaceae;x__unclassified Rhodospirillaceae;s__Rhodospirillaceae bacterium	3892	18	41	1
GB_GCA_002722935.1	61.8	0.57	93.6214	46	858630	61.2448	1402068	d__Bacteria;p__Planctomycetota;c__Phycisphaerae;o__Phycisphaerales;f__SM1A02;g__SP202;s__SP202 sp002722935	Contig	ASM272293v1	PRJNA391943	SAMN07619680	2017-10-25	GCA_002722935.1	Phycisphaerae bacterium	SP202	2026778	d__Bacteria;p__Planctomycetes;c__Phycisphaerae;o__;f__;g__;s__	d__Bacteria;x__PVC group;p__Planctomycetes;c__Phycisphaerae;x__unclassified Phycisphaerae;s__Phycisphaerae bacterium	1252	15	30	0
GB_GCA_002722955.1	67.16	1.11	89.2309	220	3795568	53.4724	7098216	d__Bacteria;p__Planctomycetota;c__Planctomycetia;o__Planctomycetales;f__Planctomycetaceae;g__GCA-2722955;s__GCA-2722955 sp002722955	Contig	ASM272295v1	PRJNA391943	SAMN07619722	2017-10-25	GCA_002722955.1	Planctomycetaceae bacterium	SP200	2026779	d__Bacteria;p__Planctomycetes;c__Planctomycetia;o__Planctomycetales;f__Planctomycetaceae;g__;s__	d__Bacteria;x__PVC group;p__Planctomycetes;c__Planctomycetia;o__Planctomycetales;f__Planctomycetaceae;x__unclassified Planctomycetaceae;s__Planctomycetaceae bacterium	5659	20	39	1
GB_GCA_002722995.1	73.87	1.99	89.327	35	517411	41.3569	1251088	d__Bacteria;p__Pseudomonadota;c__Gammaproteobacteria;o__Comchoanobacterales;f__UBA729;g__UBA729;s__UBA729 sp002722995	Contig	ASM272299v1	PRJNA391943	SAMN07619295	2017-10-25	GCA_002722995.1	Legionellales bacterium	SP195	2026754	d__Bacteria;p__Proteobacteria;c__Gammaproteobacteria;o__Legionellales;f__;g__;s__	d__Bacteria;p__Proteobacteria;c__Gammaproteobacteria;o__Legionellales;x__unclassified Legionellales;s__Legionellales bacterium	1124	16	29	0
GB_GCA_002723015.1	97.28	6.32	92.5336	103	2266605	56.0125	4056388	d__Bacteria;p__Verrucomicrobiota;c__Verrucomicrobiae;o__Verrucomicrobiales;f__Akkermansiaceae;g__Roseibacillus_B;s__Roseibacillus_B sp002723015	Contig	ASM272301v1	PRJNA391943	SAMN07620271	2017-10-25	GCA_002723015.1	Roseibacillus sp.	SP194	2024856	d__Bacteria;p__Verrucomicrobia;c__Verrucomicrobiae;o__Verrucomicrobiales;f__Verrucomicrobiaceae;g__Roseibacillus;s__	d__Bacteria;x__PVC group;p__Verrucomicrobia;c__Verrucomicrobiae;o__Verrucomicrobiales;f__Verrucomicrobiaceae;g__Roseibacillus;x__unclassified Roseibacillus;s__Roseibacillus sp.	3298	17	40	0
GB_GCA_002723035.1	51.15	0	94.9802	25	308577	31.8946	971642	d__Bacteria;p__Pseudomonadota;c__Alphaproteobacteria;o__MED-G09;f__MED-G09;g__MED-G09;s__MED-G09 sp002723035	Contig	ASM272303v1	PRJNA391943	SAMN07619938	2017-10-25	GCA_002723035.1	Rhodobiaceae bacterium	SP193	2026785	d__Bacteria;p__Proteobacteria;c__Alphaproteobacteria;o__Hyphomicrobiales;f__Rhodobiaceae;g__;s__	d__Bacteria;p__Proteobacteria;c__Alphaproteobacteria;o__Hyphomicrobiales;f__Rhodobiaceae;x__unclassified Rhodobiaceae;s__Rhodobiaceae bacterium	999	11	17	0
GB_GCA_002723075.1	88.65	2.72	95.4403	28	678359	40.1966	1689504	d__Bacteria;p__Bacteroidota;c__Bacteroidia;o__Flavobacteriales;f__Flavobacteriaceae;g__UBA724;s__UBA724 sp002723075	Contig	ASM272307v1	PRJNA391943	SAMN07619024	2017-10-25	GCA_002723075.1	Flavobacteriaceae bacterium	SP190	1871037	d__Bacteria;p__Bacteroidetes;c__Flavobacteriia;o__Flavobacteriales;f__Flavobacteriaceae;g__;s__	d__Bacteria;x__FCB group;x__Bacteroidetes/Chlorobi group;p__Bacteroidetes;c__Flavobacteriia;o__Flavobacteriales;f__Flavobacteriaceae;x__unclassified Flavobacteriaceae;s__Flavobacteriaceae bacterium	1509	16	31	0
GB_GCA_002723085.1	95.16	0.02	95.7947	46	730470	30.0384	2431853	d__Bacteria;p__Bacteroidota;c__Bacteroidia;o__Flavobacteriales;f__Parvicellaceae;g__GCA-2723085;s__GCA-2723085 sp002723085	Contig	ASM272308v1	PRJNA391943	SAMN07618591	2017-10-25	GCA_002723085.1	Crocinitomicaceae bacterium	SP19	2026728	d__Bacteria;p__Bacteroidetes;c__Flavobacteriia;o__Flavobacteriales;f__Crocinitomicaceae;g__;s__	d__Bacteria;x__FCB group;x__Bacteroidetes/Chlorobi group;p__Bacteroidetes;c__Flavobacteriia;o__Flavobacteriales;f__Crocinitomicaceae;x__unclassified Crocinitomicaceae;s__Crocinitomicaceae bacterium	2161	18	29	0
GB_GCA_002723125.1	94.63	1.19	94.2926	18	657829	39.9304	1660234	d__Bacteria;p__Chloroflexota;c__Dehalococcoidia;o__UBA3495;f__UBA2588;g__UBA2588;s__UBA2588 sp002723125	Contig	ASM272312v1	PRJNA391943	SAMN07618502	2017-10-25	GCA_002723125.1	Chloroflexi bacterium	SP188	2026724	d__Bacteria;p__Chloroflexi;c__;o__;f__;g__;s__	d__Bacteria;x__Terrabacteria group;p__Chloroflexi;x__unclassified Chloroflexi;s__Chloroflexi bacterium	1671	20	50	1
GB_GCA_002723155.1	98.94	2.08	91.3798	18	2134727	55.5471	3843638	d__Bacteria;p__Pseudomonadota;c__Alphaproteobacteria;o__Caulobacterales;f__Hyphomonadaceae;g__Ponticaulis;s__Ponticaulis sp002723155	Contig	ASM272315v1	PRJNA391943	SAMN07619752	2017-10-25	GCA_002723155.1	Ponticaulis sp.	SP186	2020902	d__Bacteria;p__Proteobacteria;c__Alphaproteobacteria;o__Hyphomonadales;f__Hyphomonadaceae;g__Ponticaulis;s__	d__Bacteria;p__Proteobacteria;c__Alphaproteobacteria;o__Hyphomonadales;f__Hyphomonadaceae;g__Ponticaulis;x__unclassified Ponticaulis;s__Ponticaulis sp.	3767	19	41	0
GB_GCA_002723255.1	89.61	0.82	89.8231	80	1830596	60.6176	3020114	d__Bacteria;p__Pseudomonadota;c__Alphaproteobacteria;o__Rhizobiales;f__Devosiaceae;g__Pelagibacterium;s__Pelagibacterium sp002723255	Contig	ASM272325v1	PRJNA391943	SAMN07619659	2017-10-25	GCA_002723255.1	Pelagibacterium sp.	SP179	1967288	d__Bacteria;p__Proteobacteria;c__Alphaproteobacteria;o__Hyphomicrobiales;f__Devosiaceae;g__Pelagibacterium;s__	d__Bacteria;p__Proteobacteria;c__Alphaproteobacteria;o__Hyphomicrobiales;f__Devosiaceae;g__Pelagibacterium;x__unclassified Pelagibacterium;s__Pelagibacterium sp.	3050	15	34	0
GB_GCA_002723275.1	98.78	5.94	88.2687	47	3585831	52.7941	6798689	d__Bacteria;p__Planctomycetota;c__Planctomycetia;o__Pirellulales;f__Pirellulaceae;g__GCA-2723275;s__GCA-2723275 sp002723275	Contig	ASM272327v1	PRJNA391943	SAMN07619721	2017-10-25	GCA_002723275.1	Planctomycetaceae bacterium	SP176	2026779	d__Bacteria;p__Planctomycetes;c__Planctomycetia;o__Planctomycetales;f__Planctomycetaceae;g__;s__	d__Bacteria;x__PVC group;p__Planctomycetes;c__Planctomycetia;o__Planctomycetales;f__Planctomycetaceae;x__unclassified Planctomycetaceae;s__Planctomycetaceae bacterium	5059	20	43	1
GB_GCA_002723295.1	77.31	0	95.6398	35	372738	29.4527	1265547	d__Bacteria;p__Bacteroidota;c__Bacteroidia;o__Flavobacteriales;f__Flavobacteriaceae;g__Marivariicella;s__Marivariicella sp002723295	Contig	ASM272329v1	PRJNA391943	SAMN07619023	2017-10-25	GCA_002723295.1	Flavobacteriaceae bacterium	SP185	1871037	d__Bacteria;p__Bacteroidetes;c__Flavobacteriia;o__Flavobacteriales;f__Flavobacteriaceae;g__;s__	d__Bacteria;x__FCB group;x__Bacteroidetes/Chlorobi group;p__Bacteroidetes;c__Flavobacteriia;o__Flavobacteriales;f__Flavobacteriaceae;x__unclassified Flavobacteriaceae;s__Flavobacteriaceae bacterium	1191	16	24	0
GB_GCA_002723345.1	84.49	0	89.4801	64	1415017	50.8442	2783358	d__Bacteria;p__Pseudomonadota;c__Alphaproteobacteria;o__Rhodospirillales_A;f__UBA2165;g__TMED167;s__TMED167 sp002723345	Contig	ASM272334v1	PRJNA391943	SAMN07619989	2017-10-25	GCA_002723345.1	Rhodospirillaceae bacterium	SP18	1898112	d__Bacteria;p__Proteobacteria;c__Alphaproteobacteria;o__Rhodospirillales;f__Rhodospirillaceae;g__;s__	d__Bacteria;p__Proteobacteria;c__Alphaproteobacteria;o__Rhodospirillales;f__Rhodospirillaceae;x__unclassified Rhodospirillaceae;s__Rhodospirillaceae bacterium	2640	17	37	0
GB_GCA_002723375.1	67.09	0	96.4838	26	273578	31.9868	855507	d__Bacteria;p__Chloroflexota;c__Dehalococcoidia;o__UBA1151;f__TMED-70;g__GCA-002700125;s__GCA-002700125 sp002723375	Contig	ASM272337v1	PRJNA391943	SAMN07618651	2017-10-25	GCA_002723375.1	Dehalococcoidia bacterium	SP178	2026734	d__Bacteria;p__Chloroflexi;c__Dehalococcoidia;o__;f__;g__;s__	d__Bacteria;x__Terrabacteria group;p__Chloroflexi;c__Dehalococcoidia;x__unclassified Dehalococcoidia;s__Dehalococcoidia bacterium	893	13	14	0
GB_GCA_002723385.1	81.81	0.77	89.8898	104	1908062	53.1973	3586841	d__Bacteria;p__Pseudomonadota;c__Gammaproteobacteria;o__Pseudomonadales;f__DSM-6294;g__Oceanobacter;s__Oceanobacter sp002723385	Contig	ASM272338v1	PRJNA391943	SAMN07619553	2017-10-25	GCA_002723385.1	Oceanospirillaceae bacterium	SP177	1899355	d__Bacteria;p__Proteobacteria;c__Gammaproteobacteria;o__Oceanospirillales;f__Oceanospirillaceae;g__;s__	d__Bacteria;p__Proteobacteria;c__Gammaproteobacteria;o__Oceanospirillales;f__Oceanospirillaceae;x__unclassified Oceanospirillaceae;s__Oceanospirillaceae bacterium	3350	15	30	0
GB_GCA_002723415.1	89.77	0.2	94.3333	37	563848	30.3343	1860284	d__Bacteria;p__Chloroflexota;c__Dehalococcoidia;o__SAR202;f__GCA-002723415;g__GCA-002723415;s__GCA-002723415 sp002723415	Contig	ASM272341v1	PRJNA391943	SAMN07618503	2017-10-25	GCA_002723415.1	Chloroflexi bacterium	SP196	2026724	d__Bacteria;p__Chloroflexi;c__;o__;f__;g__;s__	d__Bacteria;x__Terrabacteria group;p__Chloroflexi;x__unclassified Chloroflexi;s__Chloroflexi bacterium	1812	20	41	1
GB_GCA_002723635.1	59.33	1.6	95.5969	48	801836	60.1603	1337939	d__Archaea;p__Thermoplasmatota;c__Poseidoniia;o__Poseidoniales;f__Poseidoniaceae;g__MGIIa-L3;s__MGIIa-L3 sp002723635	Contig	ASM272363v1	PRJNA391943	SAMN07618882	2017-10-25	GCA_002723635.1	Euryarchaeota archaeon	SP212	2026739	d__Archaea;p__Euryarchaeota;c__;o__;f__;g__;s__	d__Archaea;p__Euryarchaeota;x__unclassified Euryarchaeota;s__Euryarchaeota archaeon	1140	18	30	0
GB_GCA_002724185.1	94.51	5.03	91.7261	96	1199262	44.5908	2689638	d__Bacteria;p__Pseudomonadota;c__Gammaproteobacteria;o__Arenicellales;f__UBA868;g__GCA-2724185;s__GCA-2724185 sp002724185	Contig	ASM272418v1	PRJNA391943	SAMN07618143	2017-10-26	GCA_002724185.1	Acidiferrobacteraceae bacterium	RS826	2024893	d__Bacteria;p__Proteobacteria;c__Gammaproteobacteria;o__Acidiferrobacterales;f__Acidiferrobacteraceae;g__;s__	d__Bacteria;p__Proteobacteria;c__Gammaproteobacteria;o__Acidiferrobacterales;f__Acidiferrobacteraceae;x__unclassified Acidiferrobacteraceae;s__Acidiferrobacteraceae bacterium	2632	19	49	0
GB_GCA_002724215.1	93.59	3.3	92.3012	266	3643560	62.4397	5850589	d__Bacteria;p__Latescibacterota;c__UBA2968;o__UBA8231;f__UBA8231;g__GCA-2724215;s__GCA-2724215 sp002724215	Contig	ASM272421v1	PRJNA391943	SAMN07619164	2017-10-26	GCA_002724215.1	Gemmatimonadetes bacterium	RS822	2026742	d__Bacteria;p__Gemmatimonadetes;c__;o__;f__;g__;s__	d__Bacteria;x__FCB group;p__Gemmatimonadetes;x__unclassified Gemmatimonadetes;s__Gemmatimonadetes bacterium	5314	16	33	1
GB_GCA_002724245.1	99.86	7.06	88.7594	287	4403684	56.5568	7787459	d__Bacteria;p__Planctomycetota;c__Planctomycetia;o__Pirellulales;f__Pirellulaceae;g__UBA9264;s__UBA9264 sp002724245	Contig	ASM272424v1	PRJNA391943	SAMN07619714	2017-10-26	GCA_002724245.1	Planctomycetaceae bacterium	RS398	2026779	d__Bacteria;p__Planctomycetes;c__Planctomycetia;o__Planctomycetales;f__Planctomycetaceae;g__;s__	d__Bacteria;x__PVC group;p__Planctomycetes;c__Planctomycetia;o__Planctomycetales;f__Planctomycetaceae;x__unclassified Planctomycetaceae;s__Planctomycetaceae bacterium	5811	20	45	1
GB_GCA_002724315.1	92.5	2.22	93.3483	175	3552097	62.4397	5689386	d__Bacteria;p__Planctomycetota;c__Planctomycetia;o__Planctomycetales;f__Planctomycetaceae;g__UBA8437;s__UBA8437 sp002724315	Contig	ASM272431v1	PRJNA391943	SAMN07619713	2017-10-26	GCA_002724315.1	Planctomycetaceae bacterium	RS395	2026779	d__Bacteria;p__Planctomycetes;c__Planctomycetia;o__Planctomycetales;f__Planctomycetaceae;g__;s__	d__Bacteria;x__PVC group;p__Planctomycetes;c__Planctomycetia;o__Planctomycetales;f__Planctomycetaceae;x__unclassified Planctomycetaceae;s__Planctomycetaceae bacterium	4272	18	46	1
GB_GCA_002724355.1	84.62	2.99	94.6991	98	1100770	53.091	2079132	d__Bacteria;p__Actinomycetota;c__Acidimicrobiia;o__Acidimicrobiales;f__TK06;g__UBA6944;s__UBA6944 sp002724355	Contig	ASM272435v1	PRJNA391943	SAMN07618254	2017-10-26	GCA_002724355.1	Actinobacteria bacterium	RS391	2900548	d__Bacteria;p__Actinobacteria;c__;o__;f__;g__;s__	d__Bacteria;x__Terrabacteria group;p__Actinobacteria;x__unclassified Actinobacteria;s__Actinobacteria bacterium	2100	13	23	0
GB_GCA_002724395.1	99.13	3.31	90.7302	75	1649825	48.3319	3414596	d__Bacteria;p__Pseudomonadota;c__Alphaproteobacteria;o__UBA8366;f__UBA8366;g__GCA-002724395;s__GCA-002724395 sp002724395	Contig	ASM272439v1	PRJNA391943	SAMN07619972	2017-10-26	GCA_002724395.1	Rhodospirillaceae bacterium	RS386	1898112	d__Bacteria;p__Proteobacteria;c__Alphaproteobacteria;o__Rhodospirillales;f__Rhodospirillaceae;g__;s__	d__Bacteria;p__Proteobacteria;c__Alphaproteobacteria;o__Rhodospirillales;f__Rhodospirillaceae;x__unclassified Rhodospirillaceae;s__Rhodospirillaceae bacterium	3253	19	38	1
GB_GCA_002724415.1	90.77	4.44	93.1846	228	3797414	60.7862	6259786	d__Bacteria;p__Planctomycetota;c__Planctomycetia;o__Planctomycetales;f__Planctomycetaceae;g__UBA8437;s__UBA8437 sp002724415	Contig	ASM272441v1	PRJNA391943	SAMN07619712	2017-10-26	GCA_002724415.1	Planctomycetaceae bacterium	RS383	2026779	d__Bacteria;p__Planctomycetes;c__Planctomycetia;o__Planctomycetales;f__Planctomycetaceae;g__;s__	d__Bacteria;x__PVC group;p__Planctomycetes;c__Planctomycetia;o__Planctomycetales;f__Planctomycetaceae;x__unclassified Planctomycetaceae;s__Planctomycetaceae bacterium	4836	18	47	0
GB_GCA_002724475.1	90.01	2.81	96.2449	79	572538	37.2619	1546902	d__Bacteria;p__Marinisomatota;c__Marinisomatia;o__Marinisomatales;f__TCS55;g__TMED108;s__TMED108 sp002724475	Contig	ASM272447v1	PRJNA391943	SAMN07619380	2017-10-26	GCA_002724475.1	Candidatus Marinimicrobia bacterium	RS389	2026760	d__Bacteria;p__Candidatus Marinimicrobia;c__;o__;f__;g__;s__	d__Bacteria;x__FCB group;p__Candidatus Marinimicrobia;s__Candidatus Marinimicrobia bacterium	1494	18	33	1
GB_GCA_002724505.1	79.09	0.43	91.6891	172	1134140	46.4239	2449540	d__Bacteria;p__Pseudomonadota;c__Alphaproteobacteria;o__MPNO01;f__UBA2964;g__GCA-2724505;s__GCA-2724505 sp002724505	Contig	ASM272450v1	PRJNA391943	SAMN07620019	2017-10-26	GCA_002724505.1	Rhodospirillaceae bacterium	RS382	1898112	d__Bacteria;p__Proteobacteria;c__Alphaproteobacteria;o__Rhodospirillales;f__Rhodospirillaceae;g__;s__	d__Bacteria;p__Proteobacteria;c__Alphaproteobacteria;o__Rhodospirillales;f__Rhodospirillaceae;x__unclassified Rhodospirillaceae;s__Rhodospirillaceae bacterium	2458	17	28	1
GB_GCA_002724555.1	59.34	1.1	90.4791	110	1266224	49.4847	2558982	d__Bacteria;p__Pseudomonadota;c__Alphaproteobacteria;o__UBA8366;f__UBA8366;g__UBA6544;s__UBA6544 sp002724555	Contig	ASM272455v1	PRJNA391943	SAMN07620258	2017-10-26	GCA_002724555.1	Rickettsiales bacterium	RS378	2026788	d__Bacteria;p__Proteobacteria;c__Alphaproteobacteria;o__Rickettsiales;f__;g__;s__	d__Bacteria;p__Proteobacteria;c__Alphaproteobacteria;o__Rickettsiales;x__unclassified Rickettsiales;s__Rickettsiales bacterium	2489	8	15	1
GB_GCA_002724575.1	85.55	2.3	93.0359	100	1239300	51.689	2398146	d__Bacteria;p__Gemmatimonadota;c__Gemmatimonadetes;o__Longimicrobiales;f__UBA6960;g__UBA1138;s__UBA1138 sp002724575	Contig	ASM272457v1	PRJNA391943	SAMN07619161	2017-10-26	GCA_002724575.1	Gemmatimonadetes bacterium	RS373	2026742	d__Bacteria;p__Gemmatimonadetes;c__;o__;f__;g__;s__	d__Bacteria;x__FCB group;p__Gemmatimonadetes;x__unclassified Gemmatimonadetes;s__Gemmatimonadetes bacterium	2211	15	24	1
GB_GCA_002724585.1	84.16	3.17	92.0147	125	906816	43.2424	2097892	d__Bacteria;p__Chloroflexota;c__Dehalococcoidia;o__UBA3495;f__UBA3495;g__UBA3495;s__UBA3495 sp002724585	Contig	ASM272458v1	PRJNA391943	SAMN07618631	2017-10-26	GCA_002724585.1	Dehalococcoidia bacterium	RS371	2026734	d__Bacteria;p__Chloroflexi;c__Dehalococcoidia;o__;f__;g__;s__	d__Bacteria;x__Terrabacteria group;p__Chloroflexi;c__Dehalococcoidia;x__unclassified Dehalococcoidia;s__Dehalococcoidia bacterium	2138	16	32	1
GB_GCA_002724615.1	63.69	0	94.9508	185	1067935	57.1575	1876046	d__Bacteria;p__Verrucomicrobiota;c__Verrucomicrobiae;o__Pedosphaerales;f__UBA1100;g__UBA6614;s__UBA6614 sp002724615	Contig	ASM272461v1	PRJNA391943	SAMN07620208	2017-10-26	GCA_002724615.1	Verrucomicrobiales bacterium	RS370	2026801	d__Bacteria;p__Verrucomicrobia;c__Verrucomicrobiae;o__Verrucomicrobiales;f__;g__;s__	d__Bacteria;x__PVC group;p__Verrucomicrobia;c__Verrucomicrobiae;o__Verrucomicrobiales;x__unclassified Verrucomicrobiales;s__Verrucomicrobiales bacterium	1732	11	15	1
GB_GCA_002724635.1	98.26	3.74	90.6331	137	1811946	61.4961	2946582	d__Bacteria;p__Pseudomonadota;c__Alphaproteobacteria;o__UBA6615;f__UBA6615;g__UBA8079;s__UBA8079 sp002724635	Contig	ASM272463v1	PRJNA391943	SAMN07619970	2017-10-26	GCA_002724635.1	Rhodospirillaceae bacterium	RS361	1898112	d__Bacteria;p__Proteobacteria;c__Alphaproteobacteria;o__Rhodospirillales;f__Rhodospirillaceae;g__;s__	d__Bacteria;p__Proteobacteria;c__Alphaproteobacteria;o__Rhodospirillales;f__Rhodospirillaceae;x__unclassified Rhodospirillaceae;s__Rhodospirillaceae bacterium	2936	18	45	2
GB_GCA_002724675.1	91.45	1.61	93.9072	259	3007928	62.5612	4808176	d__Bacteria;p__Myxococcota;c__UBA796;o__UBA9615;f__UBA9615;g__GCA-2724675;s__GCA-2724675 sp002724675	Contig	ASM272467v1	PRJNA391943	SAMN07618673	2017-10-26	GCA_002724675.1	Deltaproteobacteria bacterium	RS363	2026735	d__Bacteria;p__Proteobacteria;c__Deltaproteobacteria;o__;f__;g__;s__	d__Bacteria;p__Proteobacteria;x__delta/epsilon subdivisions;c__Deltaproteobacteria;x__unclassified Deltaproteobacteria;s__Deltaproteobacteria bacterium	3957	16	35	0
GB_GCA_002724735.1	90.11	0	95.658	82	858638	36.5029	2358051	d__Bacteria;p__Marinisomatota;c__Marinisomatia;o__Marinisomatales;f__TCS55;g__TMED108;s__TMED108 sp002724735	Contig	ASM272473v1	PRJNA391943	SAMN07619379	2017-10-26	GCA_002724735.1	Candidatus Marinimicrobia bacterium	RS350	2026760	d__Bacteria;p__Candidatus Marinimicrobia;c__;o__;f__;g__;s__	d__Bacteria;x__FCB group;p__Candidatus Marinimicrobia;s__Candidatus Marinimicrobia bacterium	2488	17	45	1
GB_GCA_002724775.1	82.36	3.33	96.4514	68	456231	36.8831	1244678	d__Archaea;p__Thermoplasmatota;c__Poseidoniia;o__MGIII;f__CG-Epi1;g__CG-Epi1;s__CG-Epi1 sp002724775	Contig	ASM272477v1	PRJNA391943	SAMN07618818	2017-10-26	GCA_002724775.1	Euryarchaeota archaeon	RS352	2026739	d__Archaea;p__Euryarchaeota;c__;o__;f__;g__;s__	d__Archaea;p__Euryarchaeota;x__unclassified Euryarchaeota;s__Euryarchaeota archaeon	1207	18	37	0
GB_GCA_002724815.1	78.51	1.92	95.812	102	904663	49.5039	1837910	d__Archaea;p__Thermoplasmatota;c__Poseidoniia;o__Poseidoniales;f__Thalassarchaeaceae;g__MGIIb-P;s__MGIIb-P sp002724815	Contig	ASM272481v1	PRJNA391943	SAMN07618817	2017-10-26	GCA_002724815.1	Euryarchaeota archaeon	RS348	2026739	d__Archaea;p__Euryarchaeota;c__;o__;f__;g__;s__	d__Archaea;p__Euryarchaeota;x__unclassified Euryarchaeota;s__Euryarchaeota archaeon	1560	19	39	0
GB_GCA_002724825.1	86.75	2.99	93.9259	126	907859	46.0022	1980219	d__Bacteria;p__Actinomycetota;c__Acidimicrobiia;o__Acidimicrobiales;f__UBA8592;g__UBA8592;s__UBA8592 sp002724825	Contig	ASM272482v1	PRJNA391943	SAMN07618183	2017-10-26	GCA_002724825.1	Acidimicrobiaceae bacterium	RS349	2024894	d__Bacteria;p__Actinobacteria;c__Acidimicrobiia;o__Acidimicrobiales;f__Acidimicrobiaceae;g__;s__	d__Bacteria;x__Terrabacteria group;p__Actinobacteria;c__Acidimicrobiia;o__Acidimicrobiales;f__Acidimicrobiaceae;x__unclassified Acidimicrobiaceae;s__Acidimicrobiaceae bacterium	2061	17	30	1
GB_GCA_002724895.1	86.18	2.96	96.7106	108	446658	28.3069	1580829	d__Bacteria;p__Bacteroidota;c__Bacteroidia;o__Flavobacteriales;f__BACL11;g__GCA-2693335;s__GCA-2693335 sp002724895	Contig	ASM272489v1	PRJNA391943	SAMN07619078	2017-10-26	GCA_002724895.1	Flavobacteriales bacterium	RS341	2021391	d__Bacteria;p__Bacteroidetes;c__Flavobacteriia;o__Flavobacteriales;f__;g__;s__	d__Bacteria;x__FCB group;x__Bacteroidetes/Chlorobi group;p__Bacteroidetes;c__Flavobacteriia;o__Flavobacteriales;x__unclassified Flavobacteriales;s__Flavobacteriales bacterium	1434	16	24	0
GB_GCA_002724925.1	98.99	0.89	91.3227	38	2048696	51.6058	3969902	d__Bacteria;p__Pseudomonadota;c__Gammaproteobacteria;o__Pseudomonadales;f__DSM-6294;g__Oleibacter;s__Oleibacter sp002724925	Contig	ASM272492v1	PRJNA391943	SAMN07619548	2017-10-26	GCA_002724925.1	Oceanospirillaceae bacterium	RS342	1899355	d__Bacteria;p__Proteobacteria;c__Gammaproteobacteria;o__Oceanospirillales;f__Oceanospirillaceae;g__;s__	d__Bacteria;p__Proteobacteria;c__Gammaproteobacteria;o__Oceanospirillales;f__Oceanospirillaceae;x__unclassified Oceanospirillaceae;s__Oceanospirillaceae bacterium	3715	19	50	0
GB_GCA_002724975.1	74.43	3.29	90.5276	92	443769	35.8686	1237341	d__Bacteria;p__Patescibacteria;c__Paceibacteria;o__UBA9983_A;f__GCA-002724975;g__GCA-002724975;s__GCA-002724975 sp002724975	Contig	ASM272497v1	PRJNA391943	SAMN07619602	2017-10-26	GCA_002724975.1	Parcubacteria group bacterium	NP996	2026774	d__Bacteria;p__;c__;o__;f__;g__;s__	d__Bacteria;x__Bacteria incertae sedis;x__Bacteria candidate phyla;x__Patescibacteria group;x__Parcubacteria group;x__unclassified Parcubacteria group;s__Parcubacteria group bacterium	1299	19	41	0
GB_GCA_002725015.1	72.35	2.15	93.5222	84	549251	38.0409	1444045	d__Bacteria;p__Bacteroidota;c__Bacteroidia;o__Flavobacteriales;f__Flavobacteriaceae;g__UBA3537;s__UBA3537 sp002725015	Contig	ASM272501v1	PRJNA391943	SAMN07619000	2017-10-26	GCA_002725015.1	Flavobacteriaceae bacterium	NP987	1871037	d__Bacteria;p__Bacteroidetes;c__Flavobacteriia;o__Flavobacteriales;f__Flavobacteriaceae;g__;s__	d__Bacteria;x__FCB group;x__Bacteroidetes/Chlorobi group;p__Bacteroidetes;c__Flavobacteriia;o__Flavobacteriales;f__Flavobacteriaceae;x__unclassified Flavobacteriaceae;s__Flavobacteriaceae bacterium	1369	14	25	0
GB_GCA_002725095.1	70.76	3.1	92.7621	88	1030161	53.4922	1933006	d__Bacteria;p__Pseudomonadota;c__Gammaproteobacteria;o__Pseudomonadales;f__HTCC2089;g__UBA4421;s__UBA4421 sp002725095	Contig	ASM272509v1	PRJNA391943	SAMN07620366	2017-10-26	GCA_002725095.1	Gammaproteobacteria bacterium	NP980	1913989	d__Bacteria;p__Proteobacteria;c__Gammaproteobacteria;o__;f__;g__;s__	d__Bacteria;p__Proteobacteria;c__Gammaproteobacteria;x__unclassified Gammaproteobacteria;s__Gammaproteobacteria bacterium	1924	14	24	0
GB_GCA_002725275.1	70.74	1.6	95.0283	55	988469	59.1844	1674253	d__Archaea;p__Thermoplasmatota;c__Poseidoniia;o__Poseidoniales;f__Poseidoniaceae;g__Poseidonia;s__Poseidonia sp002725275	Contig	ASM272527v1	PRJNA391943	SAMN07618824	2017-10-26	GCA_002725275.1	Euryarchaeota archaeon	RS401	2026739	d__Archaea;p__Euryarchaeota;c__;o__;f__;g__;s__	d__Archaea;p__Euryarchaeota;x__unclassified Euryarchaeota;s__Euryarchaeota archaeon	1382	16	37	0
GB_GCA_002725285.1	81.94	5.74	88.44	80	1862598	48.7488	3828156	d__Bacteria;p__Pseudomonadota;c__Gammaproteobacteria;o__Pseudomonadales;f__HTCC2089;g__UBA4582;s__UBA4582 sp002725285	Contig	ASM272528v1	PRJNA391943	SAMN07620365	2017-10-26	GCA_002725285.1	Gammaproteobacteria bacterium	NP964	1913989	d__Bacteria;p__Proteobacteria;c__Gammaproteobacteria;o__;f__;g__;s__	d__Bacteria;p__Proteobacteria;c__Gammaproteobacteria;x__unclassified Gammaproteobacteria;s__Gammaproteobacteria bacterium	3564	15	25	1
GB_GCA_002725315.1	77.2	0.8	95.6048	52	739190	52.3956	1413436	d__Archaea;p__Thermoplasmatota;c__Poseidoniia;o__Poseidoniales;f__Thalassarchaeaceae;g__MGIIb-O3;s__MGIIb-O3 sp002725315	Contig	ASM272531v1	PRJNA391943	SAMN07618823	2017-10-26	GCA_002725315.1	Euryarchaeota archaeon	RS392	2026739	d__Archaea;p__Euryarchaeota;c__;o__;f__;g__;s__	d__Archaea;p__Euryarchaeota;x__unclassified Euryarchaeota;s__Euryarchaeota archaeon	1274	19	39	0
GB_GCA_002725365.1	76.84	0	93.6791	97	706262	47.6135	1489377	d__Bacteria;p__Chloroflexota;c__Dehalococcoidia;o__UBA2979;f__UBA2979;g__UBA2979;s__UBA2979 sp002725365	Contig	ASM272536v1	PRJNA391943	SAMN07618474	2017-10-26	GCA_002725365.1	Chloroflexi bacterium	RS381	2026724	d__Bacteria;p__Chloroflexi;c__;o__;f__;g__;s__	d__Bacteria;x__Terrabacteria group;p__Chloroflexi;x__unclassified Chloroflexi;s__Chloroflexi bacterium	1509	14	27	1
GB_GCA_002725445.1	71.25	0.62	93.3832	167	846087	52.0221	1626400	d__Bacteria;p__Pseudomonadota;c__Alphaproteobacteria;o__Rickettsiales;f__UBA3002;g__GCA-2725445;s__GCA-2725445 sp002725445	Contig	ASM272544v1	PRJNA391943	SAMN07620038	2017-10-26	GCA_002725445.1	Rickettsiales bacterium	RS372	2026788	d__Bacteria;p__Proteobacteria;c__Alphaproteobacteria;o__Rickettsiales;f__;g__;s__	d__Bacteria;p__Proteobacteria;c__Alphaproteobacteria;o__Rickettsiales;x__unclassified Rickettsiales;s__Rickettsiales bacterium	1767	17	31	0
GB_GCA_002725475.1	58.43	0	95.3217	113	639891	42.1138	1519513	d__Archaea;p__Thermoplasmatota;c__Poseidoniia;o__Poseidoniales;f__Thalassarchaeaceae;g__MGIIb-Q1;s__MGIIb-Q1 sp002725475	Contig	ASM272547v1	PRJNA391943	SAMN07618821	2017-10-26	GCA_002725475.1	Euryarchaeota archaeon	RS368	2026739	d__Archaea;p__Euryarchaeota;c__;o__;f__;g__;s__	d__Archaea;p__Euryarchaeota;x__unclassified Euryarchaeota;s__Euryarchaeota archaeon	1240	18	32	0
GB_GCA_002725495.1	52.08	1.56	95.3684	57	191810	30.2834	635633	d__Archaea;p__Nanoarchaeota;c__Nanoarchaeia;o__UBA10117;f__ARS21;g__ARS21;s__ARS21 sp002725495	Contig	ASM272549v1	PRJNA391943	SAMN07620239	2017-10-26	GCA_002725495.1	Candidatus Woesearchaeota archaeon	RS366	2026803	d__Archaea;p__Candidatus Woesearchaeota;c__;o__;f__;g__;s__	d__Archaea;x__DPANN group;p__Candidatus Woesearchaeota;s__Candidatus Woesearchaeota archaeon	803	16	25	0
GB_GCA_002725545.1	64.24	1.94	95.7948	120	585424	36.1882	1623249	d__Bacteria;p__Marinisomatota;c__Marinisomatia;o__Marinisomatales;f__TCS55;g__TMED108;s__TMED108 sp002725545	Contig	ASM272554v1	PRJNA391943	SAMN07619378	2017-10-26	GCA_002725545.1	Candidatus Marinimicrobia bacterium	RS347	2026760	d__Bacteria;p__Candidatus Marinimicrobia;c__;o__;f__;g__;s__	d__Bacteria;x__FCB group;p__Candidatus Marinimicrobia;s__Candidatus Marinimicrobia bacterium	1683	13	18	1
GB_GCA_002725625.1	79.84	4.73	89.2206	215	1721483	51.6936	3330616	d__Bacteria;p__Pseudomonadota;c__Alphaproteobacteria;o__Rhodospirillales_A;f__UBA2165;g__GCA-2725625;s__GCA-2725625 sp002725625	Contig	ASM272562v1	PRJNA391943	SAMN07620018	2017-10-26	GCA_002725625.1	Rhodospirillaceae bacterium	NP992	1898112	d__Bacteria;p__Proteobacteria;c__Alphaproteobacteria;o__Rhodospirillales;f__Rhodospirillaceae;g__;s__	d__Bacteria;p__Proteobacteria;c__Alphaproteobacteria;o__Rhodospirillales;f__Rhodospirillaceae;x__unclassified Rhodospirillaceae;s__Rhodospirillaceae bacterium	3367	15	24	1
GB_GCA_002725915.1	85.61	5.01	88.2091	293	2390330	62.7432	3810359	d__Bacteria;p__Latescibacterota;c__UBA2968;o__UBA8231;f__UBA8231;g__GCA-2725915;s__GCA-2725915 sp002725915	Contig	ASM272591v1	PRJNA391943	SAMN07619159	2017-10-26	GCA_002725915.1	Gemmatimonadetes bacterium	NP952	2026742	d__Bacteria;p__Gemmatimonadetes;c__;o__;f__;g__;s__	d__Bacteria;x__FCB group;p__Gemmatimonadetes;x__unclassified Gemmatimonadetes;s__Gemmatimonadetes bacterium	3365	14	33	1
GB_GCA_002725955.1	84.45	5.16	87.7085	323	2087768	40.6499	5191628	d__Bacteria;p__Bdellovibrionota;c__Oligoflexia;o__Oligoflexales;f__Oligoflexaceae;g__GCA-2725955;s__GCA-2725955 sp002725955	Contig	ASM272595v1	PRJNA391943	SAMN07620254	2017-10-26	GCA_002725955.1	Bdellovibrionaceae bacterium	NP951	2026715	d__Bacteria;p__Proteobacteria;c__Oligoflexia;o__Bdellovibrionales;f__Bdellovibrionaceae;g__;s__	d__Bacteria;p__Proteobacteria;c__Oligoflexia;o__Bdellovibrionales;f__Bdellovibrionaceae;x__unclassified Bdellovibrionaceae;s__Bdellovibrionaceae bacterium	4444	19	37	0
GB_GCA_002725995.1	78.94	2.81	90.2532	102	1627184	50.27	3237061	d__Bacteria;p__Pseudomonadota;c__Gammaproteobacteria;o__Pseudomonadales;f__HTCC2089;g__GCA-002726655;s__GCA-002726655 sp002725995	Contig	ASM272599v1	PRJNA391943	SAMN07620363	2017-10-26	GCA_002725995.1	Gammaproteobacteria bacterium	NP948	1913989	d__Bacteria;p__Proteobacteria;c__Gammaproteobacteria;o__;f__;g__;s__	d__Bacteria;p__Proteobacteria;c__Gammaproteobacteria;x__unclassified Gammaproteobacteria;s__Gammaproteobacteria bacterium	3080	14	26	1
GB_GCA_002726005.1	80.22	5.15	95.3092	65	403167	32.1062	1256471	d__Bacteria;p__Pseudomonadota;c__Alphaproteobacteria;o__MED-G09;f__MED-G09;g__AG-430-B22;s__AG-430-B22 sp002726005	Contig	ASM272600v1	PRJNA391943	SAMN07619933	2017-10-26	GCA_002726005.1	Rhodobiaceae bacterium	NP944	2026785	d__Bacteria;p__Proteobacteria;c__Alphaproteobacteria;o__Hyphomicrobiales;f__Rhodobiaceae;g__;s__	d__Bacteria;p__Proteobacteria;c__Alphaproteobacteria;o__Hyphomicrobiales;f__Rhodobiaceae;x__unclassified Rhodobiaceae;s__Rhodobiaceae bacterium	1290	19	43	0
GB_GCA_002726085.1	86.61	6.63	89.6467	170	3027174	65.2766	4639937	d__Bacteria;p__Acidobacteriota;c__Vicinamibacteria;o__Vicinamibacterales;f__UBA8438;g__NP936;s__NP936 sp002726085	Contig	ASM272608v1	PRJNA391943	SAMN07618222	2017-10-26	GCA_002726085.1	Acidobacteria bacterium	NP936	1978231	d__Bacteria;p__Acidobacteria;c__;o__;f__;g__;s__	d__Bacteria;p__Acidobacteria;x__unclassified Acidobacteria;s__Acidobacteria bacterium	4226	16	35	1
GB_GCA_002726205.1	93.69	1.11	93.4582	76	3040506	62.5024	4864823	d__Bacteria;p__Planctomycetota;c__Planctomycetia;o__Planctomycetales;f__Planctomycetaceae;g__GCA-2726205;s__GCA-2726205 sp002726205	Contig	ASM272620v1	PRJNA391943	SAMN07619709	2017-10-26	GCA_002726205.1	Planctomycetaceae bacterium	NP87	2026779	d__Bacteria;p__Planctomycetes;c__Planctomycetia;o__Planctomycetales;f__Planctomycetaceae;g__;s__	d__Bacteria;x__PVC group;p__Planctomycetes;c__Planctomycetia;o__Planctomycetales;f__Planctomycetaceae;x__unclassified Planctomycetaceae;s__Planctomycetaceae bacterium	3681	19	37	1
GB_GCA_002726235.1	83.68	1.82	89.6369	27	919581	49.0952	1873240	d__Bacteria;p__Nitrospirota;c__Nitrospiria;o__Nitrospirales;f__UBA2166;g__UBA2166;s__UBA2166 sp002726235	Contig	ASM272623v1	PRJNA391943	SAMN07619525	2017-10-26	GCA_002726235.1	Nitrospiraceae bacterium	NP85	2026770	d__Bacteria;p__Nitrospirae;c__Nitrospira;o__Nitrospirales;f__Nitrospiraceae;g__;s__	d__Bacteria;p__Nitrospirae;c__Nitrospira;o__Nitrospirales;f__Nitrospiraceae;x__unclassified Nitrospiraceae;s__Nitrospiraceae bacterium	1748	15	37	0
GB_GCA_002726245.1	91.7	1.18	88.2317	356	4349600	57.1546	7610323	d__Bacteria;p__Planctomycetota;c__Planctomycetia;o__Pirellulales;f__Pirellulaceae;g__GCA-2726245;s__GCA-2726245 sp002726245	Contig	ASM272624v1	PRJNA391943	SAMN07619708	2017-10-26	GCA_002726245.1	Planctomycetaceae bacterium	NP86	2026779	d__Bacteria;p__Planctomycetes;c__Planctomycetia;o__Planctomycetales;f__Planctomycetaceae;g__;s__	d__Bacteria;x__PVC group;p__Planctomycetes;c__Planctomycetia;o__Planctomycetales;f__Planctomycetaceae;x__unclassified Planctomycetaceae;s__Planctomycetaceae bacterium	6435	18	41	1
GB_GCA_002726315.1	89.74	0.85	93.9107	53	859358	59.608	1441759	d__Bacteria;p__Actinomycetota;c__Acidimicrobiia;o__Acidimicrobiales;f__MedAcidi-G1;g__UBA3125;s__UBA3125 sp002726315	Contig	ASM272631v1	PRJNA391943	SAMN07618180	2017-10-26	GCA_002726315.1	Acidimicrobiaceae bacterium	NP80	2024894	d__Bacteria;p__Actinobacteria;c__Acidimicrobiia;o__Acidimicrobiales;f__Acidimicrobiaceae;g__;s__	d__Bacteria;x__Terrabacteria group;p__Actinobacteria;c__Acidimicrobiia;o__Acidimicrobiales;f__Acidimicrobiaceae;x__unclassified Acidimicrobiaceae;s__Acidimicrobiaceae bacterium	1449	15	29	1
GB_GCA_002726335.1	83.62	4.92	94.425	279	3816436	63.9255	5970290	d__Bacteria;p__Latescibacterota;c__UBA2968;o__UBA8231;f__UBA8231;g__UBA8231;s__UBA8231 sp002726335	Contig	ASM272633v1	PRJNA391943	SAMN07619148	2017-10-26	GCA_002726335.1	Gemmatimonadaceae bacterium	NP81	2026741	d__Bacteria;p__Gemmatimonadetes;c__Gemmatimonadetes;o__Gemmatimonadales;f__Gemmatimonadaceae;g__;s__	d__Bacteria;x__FCB group;p__Gemmatimonadetes;c__Gemmatimonadetes;o__Gemmatimonadales;f__Gemmatimonadaceae;x__unclassified Gemmatimonadaceae;s__Gemmatimonadaceae bacterium	5319	16	40	1
GB_GCA_002726375.1	65.62	0.15	90.7048	133	1075134	51.0109	2115416	d__Bacteria;p__Pseudomonadota;c__Alphaproteobacteria;o__Rhodobacterales;f__Rhodobacteraceae;g__CABZJG01;s__CABZJG01 sp002726375	Contig	ASM272637v1	PRJNA391943	SAMN07619451	2017-10-26	GCA_002726375.1	Marinovum sp.	NP76	2024839	d__Bacteria;p__Proteobacteria;c__Alphaproteobacteria;o__Rhodobacterales;f__Roseobacteraceae;g__Marinovum;s__	d__Bacteria;p__Proteobacteria;c__Alphaproteobacteria;o__Rhodobacterales;f__Roseobacteraceae;g__Marinovum;x__unclassified Marinovum;s__Marinovum sp.	2118	12	19	0
GB_GCA_002726435.1	57.37	0.34	94.2815	108	701007	43.9404	1595643	d__Bacteria;p__Verrucomicrobiota;c__Verrucomicrobiae;o__Opitutales;f__MB11C04;g__MB11C04;s__MB11C04 sp002726435	Contig	ASM272643v1	PRJNA391943	SAMN07619571	2017-10-26	GCA_002726435.1	Opitutae bacterium	NP78	2026771	d__Bacteria;p__Verrucomicrobia;c__Opitutae;o__;f__;g__;s__	d__Bacteria;x__PVC group;p__Verrucomicrobia;c__Opitutae;x__unclassified Opitutae;s__Opitutae bacterium	1507	14	17	0
GB_GCA_002726445.1	69.21	0.66	90.3836	99	707802	45.4018	1559287	d__Bacteria;p__Pseudomonadota;c__Gammaproteobacteria;o__Pseudomonadales;f__UBA7434;g__UBA7434;s__UBA7434 sp002726445	Contig	ASM272644v1	PRJNA391943	SAMN07618437	2017-10-26	GCA_002726445.1	Cellvibrionales bacterium	NP74	2026722	d__Bacteria;p__Proteobacteria;c__Gammaproteobacteria;o__Cellvibrionales;f__;g__;s__	d__Bacteria;p__Proteobacteria;c__Gammaproteobacteria;o__Cellvibrionales;x__unclassified Cellvibrionales;s__Cellvibrionales bacterium	1506	11	17	0
GB_GCA_002726495.1	79.4	0	95.0655	66	833948	48.1193	1733199	d__Archaea;p__Thermoplasmatota;c__Poseidoniia;o__Poseidoniales;f__Poseidoniaceae;g__Poseidonia;s__Poseidonia sp002726495	Contig	ASM272649v1	PRJNA391943	SAMN07618809	2017-10-26	GCA_002726495.1	Euryarchaeota archaeon	NP65	2026739	d__Archaea;p__Euryarchaeota;c__;o__;f__;g__;s__	d__Archaea;p__Euryarchaeota;x__unclassified Euryarchaeota;s__Euryarchaeota archaeon	1438	16	37	0
GB_GCA_002726515.1	88.44	2.4	85.3552	236	2858241	54.237	5270286	d__Bacteria;p__Planctomycetota;c__Planctomycetia;o__Pirellulales;f__Pirellulaceae;g__GCA-2718815;s__GCA-2718815 sp002726515	Contig	ASM272651v1	PRJNA391943	SAMN07619706	2017-10-26	GCA_002726515.1	Planctomycetaceae bacterium	NP69	2026779	d__Bacteria;p__Planctomycetes;c__Planctomycetia;o__Planctomycetales;f__Planctomycetaceae;g__;s__	d__Bacteria;x__PVC group;p__Planctomycetes;c__Planctomycetia;o__Planctomycetales;f__Planctomycetaceae;x__unclassified Planctomycetaceae;s__Planctomycetaceae bacterium	4326	19	37	1
GB_GCA_002726535.1	61.38	0.02	93.2334	202	1542287	56.6657	2721741	d__Bacteria;p__Myxococcota;c__UBA9042;o__UBA9042;f__UBA9042;g__UBA9042;s__UBA9042 sp002726535	Contig	ASM272653v1	PRJNA391943	SAMN07619497	2017-10-26	GCA_002726535.1	Myxococcales bacterium	NP66	2026763	d__Bacteria;p__Proteobacteria;c__Deltaproteobacteria;o__Myxococcales;f__;g__;s__	d__Bacteria;p__Proteobacteria;x__delta/epsilon subdivisions;c__Deltaproteobacteria;o__Myxococcales;x__unclassified Myxococcales;s__Myxococcales bacterium	2230	13	23	1
GB_GCA_002726655.1	86.01	6.05	90.396	161	1972660	50.2799	3924218	d__Bacteria;p__Pseudomonadota;c__Gammaproteobacteria;o__Pseudomonadales;f__HTCC2089;g__GCA-002726655;s__GCA-002726655 sp002726655	Contig	ASM272665v1	PRJNA391943	SAMN07620364	2017-10-26	GCA_002726655.1	Gammaproteobacteria bacterium	NP949	1913989	d__Bacteria;p__Proteobacteria;c__Gammaproteobacteria;o__;f__;g__;s__	d__Bacteria;p__Proteobacteria;c__Gammaproteobacteria;x__unclassified Gammaproteobacteria;s__Gammaproteobacteria bacterium	3685	15	28	1
GB_GCA_002726845.1	60.83	0.13	95.8721	105	709274	48.0274	1477336	d__Archaea;p__Thermoplasmatota;c__Poseidoniia;o__Poseidoniales;f__Poseidoniaceae;g__MGIIa-L2;s__MGIIa-L2 sp002726845	Contig	ASM272684v1	PRJNA391943	SAMN07618811	2017-10-26	GCA_002726845.1	Euryarchaeota archaeon	NP83	2026739	d__Archaea;p__Euryarchaeota;c__;o__;f__;g__;s__	d__Archaea;p__Euryarchaeota;x__unclassified Euryarchaeota;s__Euryarchaeota archaeon	1307	15	24	0
GB_GCA_002726865.1	92.99	3.31	84.7046	85	966036	48.397	1996248	d__Archaea;p__Thermoproteota;c__Bathyarchaeia;o__TCS64;f__TCS64;g__GCA-2726865;s__GCA-2726865 sp002726865	Contig	ASM272686v1	PRJNA391943	SAMN07618418	2017-10-26	GCA_002726865.1	Candidatus Bathyarchaeota archaeon	NP77	2026714	d__Archaea;p__Candidatus Bathyarchaeota;c__;o__;f__;g__;s__	d__Archaea;x__TACK group;p__Candidatus Bathyarchaeota;x__unclassified Candidatus Bathyarchaeota;s__Candidatus Bathyarchaeota archaeon	2003	19	50	0
GB_GCA_002726915.1	98.64	1.36	91.2036	102	1825530	51.743	3528229	d__Bacteria;p__Verrucomicrobiota;c__Verrucomicrobiae;o__Verrucomicrobiales;f__DEV007;g__Arctic95D-9;s__Arctic95D-9 sp002726915	Contig	ASM272691v1	PRJNA391943	SAMN07620205	2017-10-26	GCA_002726915.1	Verrucomicrobiales bacterium	NP75	2026801	d__Bacteria;p__Verrucomicrobia;c__Verrucomicrobiae;o__Verrucomicrobiales;f__;g__;s__	d__Bacteria;x__PVC group;p__Verrucomicrobia;c__Verrucomicrobiae;o__Verrucomicrobiales;x__unclassified Verrucomicrobiales;s__Verrucomicrobiales bacterium	2982	16	35	1
GB_GCA_002726925.1	71.74	1.34	91.7111	134	1080454	54.923	1975252	d__Bacteria;p__Pseudomonadota;c__Gammaproteobacteria;o__Pseudomonadales;f__HTCC2089;g__UBA4421;s__UBA4421 sp002726925	Contig	ASM272692v1	PRJNA391943	SAMN07620362	2017-10-26	GCA_002726925.1	Gammaproteobacteria bacterium	NP63	1913989	d__Bacteria;p__Proteobacteria;c__Gammaproteobacteria;o__;f__;g__;s__	d__Bacteria;p__Proteobacteria;c__Gammaproteobacteria;x__unclassified Gammaproteobacteria;s__Gammaproteobacteria bacterium	1931	8	12	1
GB_GCA_002726935.1	62.25	0.93	91.1324	45	676129	50.4827	1339480	d__Bacteria;p__Patescibacteria;c__Saccharimonadia;o__Saccharimonadales;f__UBA1547;g__Microsaccharimonas;s__Microsaccharimonas sp002726935	Contig	ASM272693v1	PRJNA391943	SAMN07618434	2017-10-26	GCA_002726935.1	Candidatus Saccharibacteria bacterium	NP70	2026720	d__Bacteria;p__Candidatus Saccharibacteria;c__;o__;f__;g__;s__	d__Bacteria;x__Bacteria incertae sedis;x__Bacteria candidate phyla;p__Candidatus Saccharibacteria;x__unclassified Candidatus Saccharibacteria;s__Candidatus Saccharibacteria bacterium	1470	19	57	0
GB_GCA_002726945.1	90.98	2.2	88.9678	156	1493507	57.3845	2604863	d__Bacteria;p__SAR324;c__SAR324;o__SAR324;f__NAC60-12;g__UBA8110;s__UBA8110 sp002726945	Contig	ASM272694v1	PRJNA391943	SAMN07618668	2017-10-26	GCA_002726945.1	Deltaproteobacteria bacterium	NP72	2026735	d__Bacteria;p__Proteobacteria;c__Deltaproteobacteria;o__;f__;g__;s__	d__Bacteria;p__Proteobacteria;x__delta/epsilon subdivisions;c__Deltaproteobacteria;x__unclassified Deltaproteobacteria;s__Deltaproteobacteria bacterium	2422	16	36	2
GB_GCA_002727195.1	86.81	1.1	88.5003	38	3202965	59.0943	5422662	d__Bacteria;p__Latescibacterota;c__UBA2968;o__UBA2968;f__UBA2968;g__UBA2968;s__UBA2968 sp002727195	Contig	ASM272719v1	PRJNA391943	SAMN07619163	2017-10-26	GCA_002727195.1	Gemmatimonadetes bacterium	RS821	2026742	d__Bacteria;p__Gemmatimonadetes;c__;o__;f__;g__;s__	d__Bacteria;x__FCB group;p__Gemmatimonadetes;x__unclassified Gemmatimonadetes;s__Gemmatimonadetes bacterium	5268	18	48	2
GB_GCA_002727235.1	88.89	1.71	94.1625	69	1120334	56.6957	1985135	d__Bacteria;p__Actinomycetota;c__Acidimicrobiia;o__Acidimicrobiales;f__Ilumatobacteraceae;g__Casp-actino5;s__Casp-actino5 sp002727235	Contig	ASM272723v1	PRJNA391943	SAMN07618190	2017-10-26	GCA_002727235.1	Acidimicrobiaceae bacterium	RS817	2024894	d__Bacteria;p__Actinobacteria;c__Acidimicrobiia;o__Acidimicrobiales;f__Acidimicrobiaceae;g__;s__	d__Bacteria;x__Terrabacteria group;p__Actinobacteria;c__Acidimicrobiia;o__Acidimicrobiales;f__Acidimicrobiaceae;x__unclassified Acidimicrobiaceae;s__Acidimicrobiaceae bacterium	2019	18	45	1
GB_GCA_002727275.1	74.56	2.74	95.5161	60	693344	50.2027	1382677	d__Archaea;p__Thermoplasmatota;c__Poseidoniia;o__Poseidoniales;f__Thalassarchaeaceae;g__Thalassarchaeum;s__Thalassarchaeum sp002727275	Contig	ASM272727v1	PRJNA391943	SAMN07618837	2017-10-26	GCA_002727275.1	Euryarchaeota archaeon	RS814	2026739	d__Archaea;p__Euryarchaeota;c__;o__;f__;g__;s__	d__Archaea;p__Euryarchaeota;x__unclassified Euryarchaeota;s__Euryarchaeota archaeon	1234	17	37	0
GB_GCA_002727315.1	85.22	0.43	91.6253	27	1416269	63.1478	2242796	d__Bacteria;p__Pseudomonadota;c__Alphaproteobacteria;o__UBA6615;f__UBA6615;g__UBA8079;s__UBA8079 sp002727315	Contig	ASM272731v1	PRJNA391943	SAMN07618311	2017-10-26	GCA_002727315.1	Alphaproteobacteria bacterium	RS797	1913988	d__Bacteria;p__Proteobacteria;c__Alphaproteobacteria;o__;f__;g__;s__	d__Bacteria;p__Proteobacteria;c__Alphaproteobacteria;x__unclassified Alphaproteobacteria;s__Alphaproteobacteria bacterium	2321	18	37	0
GB_GCA_002727395.1	70	0.91	92.0162	120	584210	40.8686	1430980	d__Bacteria;p__Pseudomonadota;c__Alphaproteobacteria;o__MPNO01;f__UBA2964;g__UBA2964;s__UBA2964 sp002727395	Contig	ASM272739v1	PRJNA391943	SAMN07620027	2017-10-26	GCA_002727395.1	Rhodospirillales bacterium	RS665	2026786	d__Bacteria;p__Proteobacteria;c__Alphaproteobacteria;o__Rhodospirillales;f__;g__;s__	d__Bacteria;p__Proteobacteria;c__Alphaproteobacteria;o__Rhodospirillales;x__unclassified Rhodospirillales;s__Rhodospirillales bacterium	1533	19	29	1
GB_GCA_002727435.1	58.87	1.69	96.9305	42	202837	31.2522	653203	d__Bacteria;p__Chloroflexota;c__Dehalococcoidia;o__UBA1151;f__TMED-70;g__GCA-002700125;s__GCA-002700125 sp002727435	Contig	ASM272743v1	PRJNA391943	SAMN07618482	2017-10-26	GCA_002727435.1	Chloroflexi bacterium	RS659	2026724	d__Bacteria;p__Chloroflexi;c__;o__;f__;g__;s__	d__Bacteria;x__Terrabacteria group;p__Chloroflexi;x__unclassified Chloroflexi;s__Chloroflexi bacterium	712	10	12	0
GB_GCA_002727675.1	68.69	0	94.9041	82	622079	39.563	1573322	d__Archaea;p__Thermoplasmatota;c__Poseidoniia;o__Poseidoniales;f__Thalassarchaeaceae;g__MGIIb-Q1;s__MGIIb-Q1 sp002727675	Contig	ASM272767v1	PRJNA391943	SAMN07620164	2017-10-26	GCA_002727675.1	Thermoplasmata archaeon	RS476	1906666	d__Archaea;p__Candidatus Thermoplasmatota;c__Thermoplasmata;o__;f__;g__;s__	d__Archaea;p__Candidatus Thermoplasmatota;c__Thermoplasmata;x__unclassified Thermoplasmata;s__Thermoplasmata archaeon	1330	18	33	0
GB_GCA_002727735.1	74.54	3.98	95.3571	148	613798	32.1451	1922202	d__Bacteria;p__Bacteroidota;c__Bacteroidia;o__Flavobacteriales;f__Parvicellaceae;g__GCA-002727735;s__GCA-002727735 sp002727735	Contig	ASM272773v1	PRJNA391943	SAMN07618581	2017-10-26	GCA_002727735.1	Crocinitomicaceae bacterium	RS467	2026728	d__Bacteria;p__Bacteroidetes;c__Flavobacteriia;o__Flavobacteriales;f__Crocinitomicaceae;g__;s__	d__Bacteria;x__FCB group;x__Bacteroidetes/Chlorobi group;p__Bacteroidetes;c__Flavobacteriia;o__Flavobacteriales;f__Crocinitomicaceae;x__unclassified Crocinitomicaceae;s__Crocinitomicaceae bacterium	1798	15	21	0
GB_GCA_002727775.1	75.96	2.97	93.3957	169	1321432	46.2727	2877862	d__Bacteria;p__Pseudomonadota;c__Gammaproteobacteria;o__Pseudomonadales;f__HTCC2089;g__UBA4421;s__UBA4421 sp002727775	Contig	ASM272777v1	PRJNA391943	SAMN07620369	2017-10-26	GCA_002727775.1	Gammaproteobacteria bacterium	RS465	1913989	d__Bacteria;p__Proteobacteria;c__Gammaproteobacteria;o__;f__;g__;s__	d__Bacteria;p__Proteobacteria;c__Gammaproteobacteria;x__unclassified Gammaproteobacteria;s__Gammaproteobacteria bacterium	2794	15	27	1
GB_GCA_002727895.1	77.13	2.56	94.0215	122	1313625	70.3941	1871976	d__Bacteria;p__Actinomycetota;c__Acidimicrobiia;o__Acidimicrobiales;f__MedAcidi-G1;g__UBA9410;s__UBA9410 sp002727895	Contig	ASM272789v1	PRJNA391943	SAMN07618187	2017-10-26	GCA_002727895.1	Acidimicrobiaceae bacterium	RS454	2024894	d__Bacteria;p__Actinobacteria;c__Acidimicrobiia;o__Acidimicrobiales;f__Acidimicrobiaceae;g__;s__	d__Bacteria;x__Terrabacteria group;p__Actinobacteria;c__Acidimicrobiia;o__Acidimicrobiales;f__Acidimicrobiaceae;x__unclassified Acidimicrobiaceae;s__Acidimicrobiaceae bacterium	1905	15	28	0
GB_GCA_002728075.1	90.62	7.62	95.8148	119	513813	30.6845	1684994	d__Bacteria;p__Bacteroidota;c__Bacteroidia;o__Flavobacteriales;f__Flavobacteriaceae;g__TMED96;s__TMED96 sp002728075	Contig	ASM272807v1	PRJNA391943	SAMN07619003	2017-10-26	GCA_002728075.1	Flavobacteriaceae bacterium	RS438	1871037	d__Bacteria;p__Bacteroidetes;c__Flavobacteriia;o__Flavobacteriales;f__Flavobacteriaceae;g__;s__	d__Bacteria;x__FCB group;x__Bacteroidetes/Chlorobi group;p__Bacteroidetes;c__Flavobacteriia;o__Flavobacteriales;f__Flavobacteriaceae;x__unclassified Flavobacteriaceae;s__Flavobacteriaceae bacterium	1737	16	31	0
GB_GCA_002728135.1	92.47	6.99	92.452	29	790290	36.8931	2142183	d__Bacteria;p__Pseudomonadota;c__Alphaproteobacteria;o__UBA828;f__UBA828;g__GCA-2728135;s__GCA-2728135 sp002728135	Contig	ASM272813v1	PRJNA391943	SAMN07619974	2017-10-26	GCA_002728135.1	Rhodospirillaceae bacterium	RS434	1898112	d__Bacteria;p__Proteobacteria;c__Alphaproteobacteria;o__Rhodospirillales;f__Rhodospirillaceae;g__;s__	d__Bacteria;p__Proteobacteria;c__Alphaproteobacteria;o__Rhodospirillales;f__Rhodospirillaceae;x__unclassified Rhodospirillaceae;s__Rhodospirillaceae bacterium	2053	18	32	0
GB_GCA_002728175.1	93.91	6.72	96.5296	55	519627	28.8394	1806930	d__Bacteria;p__Bacteroidota;c__Bacteroidia;o__Flavobacteriales;f__BACL11;g__GCA-2697505;s__GCA-2697505 sp002728175	Contig	ASM272817v1	PRJNA391943	SAMN07619080	2017-10-26	GCA_002728175.1	Flavobacteriales bacterium	RS431	2021391	d__Bacteria;p__Bacteroidetes;c__Flavobacteriia;o__Flavobacteriales;f__;g__;s__	d__Bacteria;x__FCB group;x__Bacteroidetes/Chlorobi group;p__Bacteroidetes;c__Flavobacteriia;o__Flavobacteriales;x__unclassified Flavobacteriales;s__Flavobacteriales bacterium	1622	16	30	0
GB_GCA_002728195.1	92.05	0.99	93.0009	110	710349	41.5004	1716093	d__Bacteria;p__Chloroflexota;c__Dehalococcoidia;o__SAR202;f__UBA826;g__UBA11996;s__UBA11996 sp002728195	Contig	ASM272819v1	PRJNA391943	SAMN07618484	2017-10-26	GCA_002728195.1	Chloroflexi bacterium	RS820	2026724	d__Bacteria;p__Chloroflexi;c__;o__;f__;g__;s__	d__Bacteria;x__Terrabacteria group;p__Chloroflexi;x__unclassified Chloroflexi;s__Chloroflexi bacterium	1759	18	36	1
GB_GCA_002728255.1	98.92	2.69	91.5723	53	1186648	46.715	2545574	d__Bacteria;p__Pseudomonadota;c__Alphaproteobacteria;o__UBA7887;f__UBA7887;g__GCA-2728255;s__GCA-2728255 sp002728255	Contig	ASM272825v1	PRJNA391943	SAMN07619976	2017-10-26	GCA_002728255.1	Rhodospirillaceae bacterium	RS697	1898112	d__Bacteria;p__Proteobacteria;c__Alphaproteobacteria;o__Rhodospirillales;f__Rhodospirillaceae;g__;s__	d__Bacteria;p__Proteobacteria;c__Alphaproteobacteria;o__Rhodospirillales;f__Rhodospirillaceae;x__unclassified Rhodospirillaceae;s__Rhodospirillaceae bacterium	2506	18	44	0
GB_GCA_002728275.1	83.18	1.87	92.3172	76	421850	30.1194	1406929	d__Archaea;p__Asgardarchaeota;c__Heimdallarchaeia;o__UBA460;f__Kariarchaeaceae;g__Kariarchaeum;s__Kariarchaeum pelagium	Contig	ASM272827v1	PRJNA391943	SAMN07619227	2017-10-26	GCA_002728275.1	Candidatus Heimdallarchaeota archaeon	RS678	2026747	d__Archaea;p__Candidatus Heimdallarchaeota;c__;o__;f__;g__;s__	d__Archaea;x__Asgard group;p__Candidatus Heimdallarchaeota;s__Candidatus Heimdallarchaeota archaeon	1390	19	39	0
GB_GCA_002728335.1	77.53	1.85	96.1121	48	335532	32.1934	1047887	d__Bacteria;p__Pseudomonadota;c__Alphaproteobacteria;o__MED-G09;f__MED-G09;g__AG-430-B22;s__AG-430-B22 sp002728335	Contig	ASM272833v1	PRJNA391943	SAMN07619934	2017-10-26	GCA_002728335.1	Rhodobiaceae bacterium	RS626	2026785	d__Bacteria;p__Proteobacteria;c__Alphaproteobacteria;o__Hyphomicrobiales;f__Rhodobiaceae;g__;s__	d__Bacteria;p__Proteobacteria;c__Alphaproteobacteria;o__Hyphomicrobiales;f__Rhodobiaceae;x__unclassified Rhodobiaceae;s__Rhodobiaceae bacterium	1099	11	17	0
GB_GCA_002728355.1	68.58	2.17	96.5924	33	309395	32.2081	965439	d__Bacteria;p__Pseudomonadota;c__Gammaproteobacteria;o__GCA-002705445;f__GCA-002716945;g__GCA-2728355;s__GCA-2728355 sp002728355	Contig	ASM272835v1	PRJNA391943	SAMN07619108	2017-10-26	GCA_002728355.1	Gammaproteobacteria bacterium	RS590	1913989	d__Bacteria;p__Proteobacteria;c__Gammaproteobacteria;o__;f__;g__;s__	d__Bacteria;p__Proteobacteria;c__Gammaproteobacteria;x__unclassified Gammaproteobacteria;s__Gammaproteobacteria bacterium	1070	17	26	0
GB_GCA_002728675.1	88.4	4.17	90.2896	252	2949544	63.4041	4655006	d__Bacteria;p__Pseudomonadota;c__Gammaproteobacteria;o__Pseudomonadales;f__HTCC2089;g__GCA-002728675;s__GCA-002728675 sp002728675	Contig	ASM272867v1	PRJNA391943	SAMN07620368	2017-10-26	GCA_002728675.1	Gammaproteobacteria bacterium	RS426	1913989	d__Bacteria;p__Proteobacteria;c__Gammaproteobacteria;o__;f__;g__;s__	d__Bacteria;p__Proteobacteria;c__Gammaproteobacteria;x__unclassified Gammaproteobacteria;s__Gammaproteobacteria bacterium	4725	17	29	1
GB_GCA_002728715.1	90.35	0	95.013	33	423822	31.429	1348634	d__Bacteria;p__Chloroflexota;c__Dehalococcoidia;o__UBA1151;f__GCA-002708145;g__GCA-002708145;s__GCA-002708145 sp002728715	Contig	ASM272871v1	PRJNA391943	SAMN07618648	2017-10-26	GCA_002728715.1	Dehalococcoidia bacterium	RS420	2026734	d__Bacteria;p__Chloroflexi;c__Dehalococcoidia;o__;f__;g__;s__	d__Bacteria;x__Terrabacteria group;p__Chloroflexi;c__Dehalococcoidia;x__unclassified Dehalococcoidia;s__Dehalococcoidia bacterium	1343	19	39	0
GB_GCA_002728725.1	63.84	1.87	95.4369	99	482390	36.6589	1322505	d__Bacteria;p__Pseudomonadota;c__Gammaproteobacteria;o__Woeseiales;f__Woeseiaceae;g__SP4260;s__SP4260 sp002728725	Contig	ASM272872v1	PRJNA391943	SAMN07620246	2017-10-26	GCA_002728725.1	Woeseiaceae bacterium	RS417	2026806	d__Bacteria;p__Proteobacteria;c__Gammaproteobacteria;o__Chromatiales;f__Woeseiaceae;g__;s__	d__Bacteria;p__Proteobacteria;c__Gammaproteobacteria;o__Chromatiales;f__Woeseiaceae;x__unclassified Woeseiaceae;s__Woeseiaceae bacterium	1329	14	20	0
GB_GCA_002728755.1	84.35	3.23	94.1848	133	2258034	54.5868	4136798	d__Bacteria;p__Myxococcota;c__UBA9042;o__UBA3505;f__UBA3505;g__UBA3505;s__UBA3505 sp002728755	Contig	ASM272875v1	PRJNA391943	SAMN07619498	2017-10-26	GCA_002728755.1	Myxococcales bacterium	RS415	2026763	d__Bacteria;p__Proteobacteria;c__Deltaproteobacteria;o__Myxococcales;f__;g__;s__	d__Bacteria;p__Proteobacteria;x__delta/epsilon subdivisions;c__Deltaproteobacteria;o__Myxococcales;x__unclassified Myxococcales;s__Myxococcales bacterium	3234	18	44	1
GB_GCA_002728855.1	94.12	1.47	95.167	50	494440	30.5694	1618344	d__Bacteria;p__Bacteroidota;c__Bacteroidia;o__Flavobacteriales;f__Flavobacteriaceae;g__GCA-002728855;s__GCA-002728855 sp002728855	Contig	ASM272885v1	PRJNA391943	SAMN07619001	2017-10-26	GCA_002728855.1	Flavobacteriaceae bacterium	RS408	1871037	d__Bacteria;p__Bacteroidetes;c__Flavobacteriia;o__Flavobacteriales;f__Flavobacteriaceae;g__;s__	d__Bacteria;x__FCB group;x__Bacteroidetes/Chlorobi group;p__Bacteroidetes;c__Flavobacteriia;o__Flavobacteriales;f__Flavobacteriaceae;x__unclassified Flavobacteriaceae;s__Flavobacteriaceae bacterium	1500	20	29	0
GB_GCA_002728915.1	83.03	1.26	93.6783	48	1084691	62.4469	1742913	d__Bacteria;p__Actinomycetota;c__Actinomycetia;o__Nanopelagicales;f__S36-B12;g__S36-B12;s__S36-B12 sp002728915	Contig	ASM272891v1	PRJNA391943	SAMN07619486	2017-10-26	GCA_002728915.1	Micrococcales bacterium	RS404	2026762	d__Bacteria;p__Actinobacteria;c__Actinomycetia;o__Micrococcales;f__;g__;s__	d__Bacteria;x__Terrabacteria group;p__Actinobacteria;c__Actinomycetia;o__Micrococcales;x__unclassified Micrococcales;s__Micrococcales bacterium	1765	16	33	0
GB_GCA_002728935.1	57.52	1.48	88.5029	103	901340	52.7583	1715332	d__Bacteria;p__Pseudomonadota;c__Gammaproteobacteria;o__Pseudomonadales;f__HTCC2089;g__UBA9926;s__UBA9926 sp002728935	Contig	ASM272893v1	PRJNA391943	SAMN07620367	2017-10-26	GCA_002728935.1	Gammaproteobacteria bacterium	RS403	1913989	d__Bacteria;p__Proteobacteria;c__Gammaproteobacteria;o__;f__;g__;s__	d__Bacteria;p__Proteobacteria;c__Gammaproteobacteria;x__unclassified Gammaproteobacteria;s__Gammaproteobacteria bacterium	1635	13	22	0
GB_GCA_002729015.1	95.46	6.45	86.6703	166	2142072	40.3683	5326059	d__Bacteria;p__Poribacteria;c__WGA-4E;o__WGA-4E;f__UBA9662;g__TMED15;s__TMED15 sp002729015	Contig	ASM272901v1	PRJNA391943	SAMN07619763	2017-10-26	GCA_002729015.1	Candidatus Poribacteria bacterium	RS423	2026781	d__Bacteria;p__Candidatus Poribacteria;c__;o__;f__;g__;s__	d__Bacteria;x__Bacteria incertae sedis;x__Bacteria candidate phyla;p__Candidatus Poribacteria;x__unclassified Candidatus Poribacteria;s__Candidatus Poribacteria bacterium	4454	16	39	0
GB_GCA_002729095.1	80.93	1.6	94.3452	95	811244	39.9358	2034634	d__Archaea;p__Thermoplasmatota;c__Poseidoniia;o__Poseidoniales;f__Poseidoniaceae;g__MGIIa-L1;s__MGIIa-L1 sp002729095	Contig	ASM272909v1	PRJNA391943	SAMN07618825	2017-10-26	GCA_002729095.1	Euryarchaeota archaeon	RS406	2026739	d__Archaea;p__Euryarchaeota;c__;o__;f__;g__;s__	d__Archaea;p__Euryarchaeota;x__unclassified Euryarchaeota;s__Euryarchaeota archaeon	1713	15	37	0
GB_GCA_002729115.1	77.06	0.29	95.7441	148	1000319	59.946	1676810	d__Bacteria;p__Bacteroidota;c__Bacteroidia;o__Flavobacteriales;f__UA16;g__UBA11663;s__UBA11663 sp002729115	Contig	ASM272911v1	PRJNA391943	SAMN07618580	2017-10-26	GCA_002729115.1	Crocinitomicaceae bacterium	RS402	2026728	d__Bacteria;p__Bacteroidetes;c__Flavobacteriia;o__Flavobacteriales;f__Crocinitomicaceae;g__;s__	d__Bacteria;x__FCB group;x__Bacteroidetes/Chlorobi group;p__Bacteroidetes;c__Flavobacteriia;o__Flavobacteriales;f__Crocinitomicaceae;x__unclassified Crocinitomicaceae;s__Crocinitomicaceae bacterium	1520	14	22	0
GB_GCA_002729125.1	90.98	4.7	93.7691	118	1691287	65.3062	2589833	d__Bacteria;p__Actinomycetota;c__Acidimicrobiia;o__Acidimicrobiales;f__UBA11606;g__UBA11606;s__UBA11606 sp002729125	Contig	ASM272912v1	PRJNA391943	SAMN07618178	2017-10-26	GCA_002729125.1	Acidimicrobiaceae bacterium	NP57	2024894	d__Bacteria;p__Actinobacteria;c__Acidimicrobiia;o__Acidimicrobiales;f__Acidimicrobiaceae;g__;s__	d__Bacteria;x__Terrabacteria group;p__Actinobacteria;c__Acidimicrobiia;o__Acidimicrobiales;f__Acidimicrobiaceae;x__unclassified Acidimicrobiaceae;s__Acidimicrobiaceae bacterium	2666	19	42	1
GB_GCA_002729195.1	84.04	4.47	91.8689	124	1368302	57.7426	2380199	d__Bacteria;p__Pseudomonadota;c__Gammaproteobacteria;o__Arenicellales;f__UBA868;g__UBA12578;s__UBA12578 sp002729195	Contig	ASM272919v1	PRJNA391943	SAMN07618139	2017-10-26	GCA_002729195.1	Acidiferrobacteraceae bacterium	NP54	2024893	d__Bacteria;p__Proteobacteria;c__Gammaproteobacteria;o__Acidiferrobacterales;f__Acidiferrobacteraceae;g__;s__	d__Bacteria;p__Proteobacteria;c__Gammaproteobacteria;o__Acidiferrobacterales;f__Acidiferrobacteraceae;x__unclassified Acidiferrobacteraceae;s__Acidiferrobacteraceae bacterium	2239	17	33	0
GB_GCA_002729215.1	88.71	1.98	93.4187	53	1220028	62.1766	1965511	d__Bacteria;p__Actinomycetota;c__Actinomycetia;o__Nanopelagicales;f__S36-B12;g__S36-B12;s__S36-B12 sp002729215	Contig	ASM272921v1	PRJNA391943	SAMN07620066	2017-10-26	GCA_002729215.1	Rubrivirga sp.	NP52	1885344	d__Bacteria;p__Rhodothermaeota;c__Rhodothermia;o__Rhodothermales;f__Rubricoccaceae;g__Rubrivirga;s__	d__Bacteria;x__FCB group;x__Bacteroidetes/Chlorobi group;p__Rhodothermaeota;c__Rhodothermia;o__Rhodothermales;f__Rubricoccaceae;g__Rubrivirga;x__unclassified Rubrivirga;s__Rubrivirga sp.	2011	17	43	0
GB_GCA_002729235.1	96.27	4.39	92.5041	116	2625254	40.0947	6553609	d__Bacteria;p__Bacteroidota;c__Bacteroidia;o__Cytophagales;f__Cyclobacteriaceae;g__Marinoscillum;s__Marinoscillum sp002729235	Contig	ASM272923v1	PRJNA391943	SAMN07620292	2017-10-26	GCA_002729235.1	Rickettsiales bacterium	NP5	2026788	d__Bacteria;p__Proteobacteria;c__Alphaproteobacteria;o__Rickettsiales;f__;g__;s__	d__Bacteria;p__Proteobacteria;c__Alphaproteobacteria;o__Rickettsiales;x__unclassified Rickettsiales;s__Rickettsiales bacterium	5642	19	67	0
GB_GCA_002729275.1	96.16	4.24	92.6048	143	2007620	54.9201	3675190	d__Bacteria;p__Verrucomicrobiota;c__Verrucomicrobiae;o__Verrucomicrobiales;f__Akkermansiaceae;g__Roseibacillus_B;s__Roseibacillus_B sp002729275	Contig	ASM272927v1	PRJNA391943	SAMN07620274	2017-10-26	GCA_002729275.1	Roseibacillus sp.	NP58	2024856	d__Bacteria;p__Verrucomicrobia;c__Verrucomicrobiae;o__Verrucomicrobiales;f__Verrucomicrobiaceae;g__Roseibacillus;s__	d__Bacteria;x__PVC group;p__Verrucomicrobia;c__Verrucomicrobiae;o__Verrucomicrobiales;f__Verrucomicrobiaceae;g__Roseibacillus;x__unclassified Roseibacillus;s__Roseibacillus sp.	2967	16	32	0
GB_GCA_002729295.1	78.09	0.57	92.2051	188	1569306	53.2442	2948565	d__Bacteria;p__Verrucomicrobiota;c__Verrucomicrobiae;o__Verrucomicrobiales;f__Akkermansiaceae;g__SW10;s__SW10 sp002729295	Contig	ASM272929v1	PRJNA391943	SAMN07620204	2017-10-26	GCA_002729295.1	Verrucomicrobiales bacterium	NP53	2026801	d__Bacteria;p__Verrucomicrobia;c__Verrucomicrobiae;o__Verrucomicrobiales;f__;g__;s__	d__Bacteria;x__PVC group;p__Verrucomicrobia;c__Verrucomicrobiae;o__Verrucomicrobiales;x__unclassified Verrucomicrobiales;s__Verrucomicrobiales bacterium	2625	17	36	1
GB_GCA_002729495.1	89.43	3	89.361	100	1721080	55.2898	3112961	d__Bacteria;p__Pseudomonadota;c__Gammaproteobacteria;o__GCA-2729495;f__GCA-2729495;g__GCA-2729495;s__GCA-2729495 sp002729495	Contig	ASM272949v1	PRJNA391943	SAMN07618544	2017-10-26	GCA_002729495.1	Chromatiales bacterium	NP37	2026725	d__Bacteria;p__Proteobacteria;c__Gammaproteobacteria;o__Chromatiales;f__;g__;s__	d__Bacteria;p__Proteobacteria;c__Gammaproteobacteria;o__Chromatiales;x__unclassified Chromatiales;s__Chromatiales bacterium	2814	18	41	0
GB_GCA_002729515.1	98.25	6.7	91.0946	149	2937343	66.1887	4438399	d__Bacteria;p__Myxococcota_A;c__UBA9160;o__UBA9160;f__SMWR01;g__GCA-2729515;s__GCA-2729515 sp002729515	Contig	ASM272951v1	PRJNA391943	SAMN07618683	2017-10-26	GCA_002729515.1	Deltaproteobacteria bacterium	NP36	2026735	d__Bacteria;p__Proteobacteria;c__Deltaproteobacteria;o__;f__;g__;s__	d__Bacteria;p__Proteobacteria;x__delta/epsilon subdivisions;c__Deltaproteobacteria;x__unclassified Deltaproteobacteria;s__Deltaproteobacteria bacterium	4140	19	44	1
GB_GCA_002729595.1	74.32	1.59	89.2148	487	2814771	35.2411	7987252	d__Bacteria;p__Bacteroidota;c__Bacteroidia;o__Cytophagales;f__Flammeovirgaceae;g__GCA-2729595;s__GCA-2729595 sp002729595	Contig	ASM272959v1	PRJNA391943	SAMN07620145	2017-10-26	GCA_002729595.1	Thalassobius sp.	NP30	1979401	d__Bacteria;p__Proteobacteria;c__Alphaproteobacteria;o__Rhodobacterales;f__Roseobacteraceae;g__Thalassobius;s__	d__Bacteria;p__Proteobacteria;c__Alphaproteobacteria;o__Rhodobacterales;f__Roseobacteraceae;g__Thalassobius;x__unclassified Thalassobius;s__Thalassobius sp.	6819	17	29	0
GB_GCA_002729695.1	98.06	0.6	91.559	46	1936050	64.2911	3011789	d__Bacteria;p__Pseudomonadota;c__Alphaproteobacteria;o__Sphingomonadales;f__Sphingomonadaceae;g__Alteriqipengyuania;s__Alteriqipengyuania sp002729695	Contig	ASM272969v1	PRJNA391943	SAMN07618551	2017-10-26	GCA_002729695.1	Citromicrobium sp.	NP26	2024827	d__Bacteria;p__Proteobacteria;c__Alphaproteobacteria;o__Sphingomonadales;f__Sphingomonadaceae;g__Citromicrobium;s__	d__Bacteria;p__Proteobacteria;c__Alphaproteobacteria;o__Sphingomonadales;f__Sphingomonadaceae;g__Citromicrobium;x__unclassified Citromicrobium;s__Citromicrobium sp.	2936	19	44	0
GB_GCA_002729725.1	96.62	2.7	90.9377	125	2454154	52.1431	4706579	d__Bacteria;p__Verrucomicrobiota;c__Verrucomicrobiae;o__Opitutales;f__DSM-45221;g__UBA7441;s__UBA7441 sp002729725	Contig	ASM272972v1	PRJNA391943	SAMN07619857	2017-10-26	GCA_002729725.1	Puniceicoccaceae bacterium	NP23	2026784	d__Bacteria;p__Verrucomicrobia;c__Opitutae;o__Puniceicoccales;f__Puniceicoccaceae;g__;s__	d__Bacteria;x__PVC group;p__Verrucomicrobia;c__Opitutae;o__Puniceicoccales;f__Puniceicoccaceae;x__unclassified Puniceicoccaceae;s__Puniceicoccaceae bacterium	4165	19	43	0
GB_GCA_002729755.1	75.37	0	95.4532	30	326499	29.6382	1106673	d__Bacteria;p__Bacteroidota;c__Bacteroidia;o__Flavobacteriales;f__Flavobacteriaceae;g__Marisimplicoccus;s__Marisimplicoccus sp002729755	Contig	ASM272975v1	PRJNA391943	SAMN07618998	2017-10-26	GCA_002729755.1	Flavobacteriaceae bacterium	NP22	1871037	d__Bacteria;p__Bacteroidetes;c__Flavobacteriia;o__Flavobacteriales;f__Flavobacteriaceae;g__;s__	d__Bacteria;x__FCB group;x__Bacteroidetes/Chlorobi group;p__Bacteroidetes;c__Flavobacteriia;o__Flavobacteriales;f__Flavobacteriaceae;x__unclassified Flavobacteriaceae;s__Flavobacteriaceae bacterium	1091	15	25	0
GB_GCA_002729765.1	83.29	3.85	95.4463	82	788128	41.7723	1887387	d__Bacteria;p__Actinomycetota;c__Acidimicrobiia;o__Acidimicrobiales;f__MedAcidi-G1;g__MedAcidi-G1;s__MedAcidi-G1 sp002729765	Contig	ASM272976v1	PRJNA391943	SAMN07618177	2017-10-26	GCA_002729765.1	Acidimicrobiaceae bacterium	NP20	2024894	d__Bacteria;p__Actinobacteria;c__Acidimicrobiia;o__Acidimicrobiales;f__Acidimicrobiaceae;g__;s__	d__Bacteria;x__Terrabacteria group;p__Actinobacteria;c__Acidimicrobiia;o__Acidimicrobiales;f__Acidimicrobiaceae;x__unclassified Acidimicrobiaceae;s__Acidimicrobiaceae bacterium	1929	18	37	1
GB_GCA_002729875.1	74.37	2.7	89.7123	147	1314280	53.048	2477551	d__Bacteria;p__Pseudomonadota;c__Gammaproteobacteria;o__GCA-2729495;f__GCA-2729495;g__GCA-002729875;s__GCA-002729875 sp002729875	Contig	ASM272987v1	PRJNA391943	SAMN07618543	2017-10-26	GCA_002729875.1	Chromatiales bacterium	NP153	2026725	d__Bacteria;p__Proteobacteria;c__Gammaproteobacteria;o__Chromatiales;f__;g__;s__	d__Bacteria;p__Proteobacteria;c__Gammaproteobacteria;o__Chromatiales;x__unclassified Chromatiales;s__Chromatiales bacterium	2307	15	26	0
GB_GCA_002729885.1	97.65	1.18	90.0417	35	2390160	49.9804	4782286	d__Bacteria;p__Spirochaetota;c__Leptospirae;o__Leptospirales;f__Leptonemataceae;g__UBA3465;s__UBA3465 sp002729885	Contig	ASM272988v1	PRJNA391943	SAMN07620121	2017-10-26	GCA_002729885.1	Spirochaetaceae bacterium	NP47	1898206	d__Bacteria;p__Spirochaetes;c__Spirochaetia;o__Spirochaetales;f__Spirochaetaceae;g__;s__	d__Bacteria;p__Spirochaetes;c__Spirochaetia;o__Spirochaetales;f__Spirochaetaceae;x__unclassified Spirochaetaceae;s__Spirochaetaceae bacterium	4228	19	41	0
GB_GCA_002729955.1	98.79	2.52	88.2777	58	2434840	63.459	3837150	d__Bacteria;p__Pseudomonadota;c__Gammaproteobacteria;o__Nevskiales;f__Salinisphaeraceae;g__Salinisphaera;s__Salinisphaera sp002729955	Contig	ASM272995v1	PRJNA391943	SAMN07620071	2017-10-26	GCA_002729955.1	Salinisphaera sp.	NP40	1914330	d__Bacteria;p__Proteobacteria;c__Gammaproteobacteria;o__Salinisphaerales;f__Salinisphaeraceae;g__Salinisphaera;s__	d__Bacteria;p__Proteobacteria;c__Gammaproteobacteria;o__Salinisphaerales;f__Salinisphaeraceae;g__Salinisphaera;x__unclassified Salinisphaera;s__Salinisphaera sp.	3438	19	46	0
GB_GCA_002730095.1	75.58	0.8	95.5813	52	611261	47.7247	1280864	d__Archaea;p__Thermoplasmatota;c__Poseidoniia;o__Poseidoniales;f__Thalassarchaeaceae;g__MGIIb-O5;s__MGIIb-O5 sp002730095	Contig	ASM273009v1	PRJNA391943	SAMN07618806	2017-10-26	GCA_002730095.1	Euryarchaeota archaeon	NP1521	2026739	d__Archaea;p__Euryarchaeota;c__;o__;f__;g__;s__	d__Archaea;p__Euryarchaeota;x__unclassified Euryarchaeota;s__Euryarchaeota archaeon	1164	18	39	0
GB_GCA_002730315.1	59.14	1.1	94.108	71	563734	41.9995	1344032	d__Bacteria;p__Marinisomatota;c__Marinisomatia;o__Marinisomatales;f__TCS55;g__UBA2126;s__UBA2126 sp002730315	Contig	ASM273031v1	PRJNA391943	SAMN07619373	2017-10-26	GCA_002730315.1	Candidatus Marinimicrobia bacterium	NP141	2026760	d__Bacteria;p__Candidatus Marinimicrobia;c__;o__;f__;g__;s__	d__Bacteria;x__FCB group;p__Candidatus Marinimicrobia;s__Candidatus Marinimicrobia bacterium	1255	17	27	0
GB_GCA_002730365.1	54.22	0.84	90.0111	132	810093	46.5208	1743364	d__Bacteria;p__SAR324;c__SAR324;o__SAR324;f__NAC60-12;g__JCVI-SCAAA005;s__JCVI-SCAAA005 sp002730365	Contig	ASM273036v1	PRJNA391943	SAMN07618666	2017-10-26	GCA_002730365.1	Deltaproteobacteria bacterium	NP14	2026735	d__Bacteria;p__Proteobacteria;c__Deltaproteobacteria;o__;f__;g__;s__	d__Bacteria;p__Proteobacteria;x__delta/epsilon subdivisions;c__Deltaproteobacteria;x__unclassified Deltaproteobacteria;s__Deltaproteobacteria bacterium	1784	8	10	0
GB_GCA_002730475.1	61.82	1.82	94.648	61	372145	35.349	1052843	d__Bacteria;p__Desulfobacterota_D;c__UBA1144;o__UBA1144;f__UBA1144;g__NP136;s__NP136 sp002730475	Contig	ASM273047v1	PRJNA391943	SAMN07620123	2017-10-26	GCA_002730475.1	Spirochaetales bacterium	NP136	2026792	d__Bacteria;p__Spirochaetes;c__Spirochaetia;o__Spirochaetales;f__;g__;s__	d__Bacteria;p__Spirochaetes;c__Spirochaetia;o__Spirochaetales;x__unclassified Spirochaetales;s__Spirochaetales bacterium	1099	14	23	0
GB_GCA_002730525.1	97.44	2.56	92.5009	45	2220682	67.0549	3311738	d__Bacteria;p__Acidobacteriota;c__Vicinamibacteria;o__Vicinamibacterales;f__UBA823;g__UBA2161;s__UBA2161 sp002730525	Contig	ASM273052v1	PRJNA391943	SAMN07618221	2017-10-26	GCA_002730525.1	Acidobacteria bacterium	NP133	1978231	d__Bacteria;p__Acidobacteria;c__;o__;f__;g__;s__	d__Bacteria;p__Acidobacteria;x__unclassified Acidobacteria;s__Acidobacteria bacterium	3045	19	48	1
GB_GCA_002730555.1	97.69	0	85.6285	41	1575807	61.3569	2568346	d__Bacteria;p__Chloroflexota;c__Dehalococcoidia;o__UBA1151;f__UBA1151;g__GCA-2730555;s__GCA-2730555 sp002730555	Contig	ASM273055v1	PRJNA391943	SAMN07618469	2017-10-26	GCA_002730555.1	Chloroflexi bacterium	NP132	2026724	d__Bacteria;p__Chloroflexi;c__;o__;f__;g__;s__	d__Bacteria;x__Terrabacteria group;p__Chloroflexi;x__unclassified Chloroflexi;s__Chloroflexi bacterium	2376	19	42	1
GB_GCA_002730655.1	52.17	0	93.233	119	542836	37.9843	1429430	d__Bacteria;p__Bacteroidota;c__Rhodothermia;o__Balneolales;f__Balneolaceae;g__UBA1275;s__UBA1275 sp002730655	Contig	ASM273065v1	PRJNA391943	SAMN07618414	2017-10-26	GCA_002730655.1	Balneola sp.	NP129	2024824	d__Bacteria;p__Balneolaeota;c__Balneolia;o__Balneolales;f__Balneolaceae;g__Balneola;s__	d__Bacteria;x__FCB group;x__Bacteroidetes/Chlorobi group;p__Balneolaeota;c__Balneolia;o__Balneolales;f__Balneolaceae;g__Balneola;x__unclassified Balneola;s__Balneola sp.	1273	16	29	0
GB_GCA_002730675.1	60.16	1.83	90.5909	148	888631	42.2298	2110308	d__Bacteria;p__Pseudomonadota;c__Alphaproteobacteria;o__Thalassobaculales;f__Thalassobaculaceae;g__GCA-002701455;s__GCA-002701455 sp002730675	Contig	ASM273067v1	PRJNA391943	SAMN07619968	2017-10-26	GCA_002730675.1	Rhodospirillaceae bacterium	NP1282	1898112	d__Bacteria;p__Proteobacteria;c__Alphaproteobacteria;o__Rhodospirillales;f__Rhodospirillaceae;g__;s__	d__Bacteria;p__Proteobacteria;c__Alphaproteobacteria;o__Rhodospirillales;f__Rhodospirillaceae;x__unclassified Rhodospirillaceae;s__Rhodospirillaceae bacterium	2125	14	22	1
GB_GCA_002730735.1	52.08	0.05	91.8001	18	873914	55.263	1584695	d__Bacteria;p__Acidobacteriota;c__Vicinamibacteria;o__Vicinamibacterales;f__UBA823;g__UBA11600;s__UBA11600 sp002730735	Contig	ASM273073v1	PRJNA391943	SAMN07618219	2017-10-26	GCA_002730735.1	Acidobacteria bacterium	NP1285	1978231	d__Bacteria;p__Acidobacteria;c__;o__;f__;g__;s__	d__Bacteria;p__Acidobacteria;x__unclassified Acidobacteria;s__Acidobacteria bacterium	1402	14	27	1
GB_GCA_002730795.1	74.68	0	92.8879	77	571166	38.532	1489405	d__Bacteria;p__Chloroflexota;c__Dehalococcoidia;o__UBA1151;f__GCA-2717385;g__GCA-2717385;s__GCA-2717385 sp002730795	Contig	ASM273079v1	PRJNA391943	SAMN07618467	2017-10-26	GCA_002730795.1	Chloroflexi bacterium	NP1277	2026724	d__Bacteria;p__Chloroflexi;c__;o__;f__;g__;s__	d__Bacteria;x__Terrabacteria group;p__Chloroflexi;x__unclassified Chloroflexi;s__Chloroflexi bacterium	1463	17	32	0
GB_GCA_002730855.1	54.98	0.46	95.8007	63	347430	35.8925	968075	d__Bacteria;p__Pseudomonadota;c__Gammaproteobacteria;o__SAR86;f__SAR86;g__GCA-2730855;s__GCA-2730855 sp002730855	Contig	ASM273085v1	PRJNA391943	SAMN07619097	2017-10-26	GCA_002730855.1	Gammaproteobacteria bacterium	NP1256	1913989	d__Bacteria;p__Proteobacteria;c__Gammaproteobacteria;o__;f__;g__;s__	d__Bacteria;p__Proteobacteria;c__Gammaproteobacteria;x__unclassified Gammaproteobacteria;s__Gammaproteobacteria bacterium	1020	13	20	0
GB_GCA_002730875.1	98.82	0	88.7548	20	2577840	52.9781	4866126	d__Bacteria;p__Spirochaetota;c__Leptospirae;o__Leptospirales;f__Leptonemataceae;g__UBA3465;s__UBA3465 sp002730875	Contig	ASM273087v1	PRJNA391943	SAMN07620120	2017-10-26	GCA_002730875.1	Spirochaetaceae bacterium	NP120	1898206	d__Bacteria;p__Spirochaetes;c__Spirochaetia;o__Spirochaetales;f__Spirochaetaceae;g__;s__	d__Bacteria;p__Spirochaetes;c__Spirochaetia;o__Spirochaetales;f__Spirochaetaceae;x__unclassified Spirochaetaceae;s__Spirochaetaceae bacterium	4239	19	37	0
GB_GCA_002730975.1	95.23	0.68	93.5058	152	1937550	50.3697	3847701	d__Bacteria;p__Verrucomicrobiota;c__Verrucomicrobiae;o__Opitutales;f__MB11C04;g__GCA-2730975;s__GCA-2730975 sp002730975	Contig	ASM273097v1	PRJNA391943	SAMN07619570	2017-10-26	GCA_002730975.1	Opitutae bacterium	NP117	2026771	d__Bacteria;p__Verrucomicrobia;c__Opitutae;o__;f__;g__;s__	d__Bacteria;x__PVC group;p__Verrucomicrobia;c__Opitutae;x__unclassified Opitutae;s__Opitutae bacterium	3076	20	40	0
GB_GCA_002730985.1	73.5	0	96.0927	89	452326	32.9259	1374000	d__Bacteria;p__Bacteroidota;c__Bacteroidia;o__Flavobacteriales;f__BACL11;g__BACL11;s__BACL11 sp002730985	Contig	ASM273098v1	PRJNA391943	SAMN07619072	2017-10-26	GCA_002730985.1	Flavobacteriales bacterium	NP1160	2021391	d__Bacteria;p__Bacteroidetes;c__Flavobacteriia;o__Flavobacteriales;f__;g__;s__	d__Bacteria;x__FCB group;x__Bacteroidetes/Chlorobi group;p__Bacteroidetes;c__Flavobacteriia;o__Flavobacteriales;x__unclassified Flavobacteriales;s__Flavobacteriales bacterium	1314	10	17	0
GB_GCA_002731015.1	76.68	1.79	92.8884	94	741947	48.7672	1521562	d__Bacteria;p__Pseudomonadota;c__Gammaproteobacteria;o__Pseudomonadales;f__Litoricolaceae;g__HIMB30;s__HIMB30 sp002731015	Contig	ASM273101v1	PRJNA391943	SAMN07619098	2017-10-26	GCA_002731015.1	Gammaproteobacteria bacterium	NP1472	1913989	d__Bacteria;p__Proteobacteria;c__Gammaproteobacteria;o__;f__;g__;s__	d__Bacteria;p__Proteobacteria;c__Gammaproteobacteria;x__unclassified Gammaproteobacteria;s__Gammaproteobacteria bacterium	1606	11	17	0
GB_GCA_002731115.1	59.11	0	91.745	15	137890	28.456	484604	d__Archaea;p__Nanoarchaeota;c__Nanoarchaeia;o__Pacearchaeales;f__GW2011-AR1;g__NP1466;s__NP1466 sp002731115	Contig	ASM273111v1	PRJNA391943	SAMN07619593	2017-10-26	GCA_002731115.1	Candidatus Pacearchaeota archaeon	NP1466	2026773	d__Archaea;p__;c__;o__;f__;g__;s__	d__Archaea;x__DPANN group;x__Candidatus Pacearchaeota;s__Candidatus Pacearchaeota archaeon	561	17	26	0
GB_GCA_002731215.1	65.33	1.71	93.2208	71	664085	54.4825	1219072	d__Bacteria;p__Acidobacteriota;c__UBA890;o__UBA890;f__UBA890;g__UBA890;s__UBA890 sp002731215	Contig	ASM273121v1	PRJNA391943	SAMN07618220	2017-10-26	GCA_002731215.1	Acidobacteria bacterium	NP130	1978231	d__Bacteria;p__Acidobacteria;c__;o__;f__;g__;s__	d__Bacteria;p__Acidobacteria;x__unclassified Acidobacteria;s__Acidobacteria bacterium	1143	15	21	1
GB_GCA_002731275.1	96.97	7.81	88.8357	200	5501425	51.1633	10752934	d__Bacteria;p__Myxococcota;c__UBA6777;o__UBA6777;f__UBA6777;g__UBA6777;s__UBA6777 sp002731275	Contig	ASM273127v1	PRJNA391943	SAMN07618665	2017-10-26	GCA_002731275.1	Deltaproteobacteria bacterium	NP119	2026735	d__Bacteria;p__Proteobacteria;c__Deltaproteobacteria;o__;f__;g__;s__	d__Bacteria;p__Proteobacteria;x__delta/epsilon subdivisions;c__Deltaproteobacteria;x__unclassified Deltaproteobacteria;s__Deltaproteobacteria bacterium	7852	19	100	1
GB_GCA_002731295.1	81.4	0.61	91.6626	126	1309836	52.4126	2512104	d__Bacteria;p__Pseudomonadota;c__Gammaproteobacteria;o__Arenicellales;f__UBA868;g__REDSEA-S09-B13;s__REDSEA-S09-B13 sp002731295	Contig	ASM273129v1	PRJNA391943	SAMN07618137	2017-10-26	GCA_002731295.1	Acidiferrobacteraceae bacterium	NP122	2024893	d__Bacteria;p__Proteobacteria;c__Gammaproteobacteria;o__Acidiferrobacterales;f__Acidiferrobacteraceae;g__;s__	d__Bacteria;p__Proteobacteria;c__Gammaproteobacteria;o__Acidiferrobacterales;f__Acidiferrobacteraceae;x__unclassified Acidiferrobacteraceae;s__Acidiferrobacteraceae bacterium	2419	17	27	0
GB_GCA_002731375.1	96.46	4.84	89.957	115	2673282	58.8623	4545880	d__Bacteria;p__Pseudomonadota;c__Alphaproteobacteria;o__GCA-2731375;f__GCA-2731375;g__GCA-2731375;s__GCA-2731375 sp002731375	Contig	ASM273137v1	PRJNA391943	SAMN07619967	2017-10-26	GCA_002731375.1	Rhodospirillaceae bacterium	NP113	1898112	d__Bacteria;p__Proteobacteria;c__Alphaproteobacteria;o__Rhodospirillales;f__Rhodospirillaceae;g__;s__	d__Bacteria;p__Proteobacteria;c__Alphaproteobacteria;o__Rhodospirillales;f__Rhodospirillaceae;x__unclassified Rhodospirillaceae;s__Rhodospirillaceae bacterium	4547	19	51	1
GB_GCA_002731395.1	65.6	0.84	95.5317	92	878946	60.2139	1460036	d__Archaea;p__Thermoplasmatota;c__Poseidoniia;o__Poseidoniales;f__Poseidoniaceae;g__MGIIa-L3;s__MGIIa-L3 sp002731395	Contig	ASM273139v1	PRJNA391943	SAMN07618800	2017-10-26	GCA_002731395.1	Euryarchaeota archaeon	NP116	2026739	d__Archaea;p__Euryarchaeota;c__;o__;f__;g__;s__	d__Archaea;p__Euryarchaeota;x__unclassified Euryarchaeota;s__Euryarchaeota archaeon	1253	13	30	0
GB_GCA_002731655.1	77.6	2	94.3913	43	640228	63.7394	1008017	d__Archaea;p__Thermoplasmatota;c__Poseidoniia;o__MGIII;f__CG-Epi1;g__UBA8886;s__UBA8886 sp002731655	Contig	ASM273165v1	PRJNA391943	SAMN07618796	2017-10-26	GCA_002731655.1	Euryarchaeota archaeon	NP106	2026739	d__Archaea;p__Euryarchaeota;c__;o__;f__;g__;s__	d__Archaea;p__Euryarchaeota;x__unclassified Euryarchaeota;s__Euryarchaeota archaeon	989	17	32	0
GB_GCA_002731665.1	60.34	1.72	91.7074	126	914305	47.8049	1912685	d__Bacteria;p__Actinomycetota;c__Acidimicrobiia;o__Acidimicrobiales;f__TK06;g__UBA9040;s__UBA9040 sp002731665	Contig	ASM273166v1	PRJNA391943	SAMN07618249	2017-10-26	GCA_002731665.1	Actinobacteria bacterium	NP1057	2900548	d__Bacteria;p__Actinobacteria;c__;o__;f__;g__;s__	d__Bacteria;x__Terrabacteria group;p__Actinobacteria;x__unclassified Actinobacteria;s__Actinobacteria bacterium	1931	15	20	0
GB_GCA_002731695.1	87.28	2.42	89.4955	108	1015405	43.191	2351321	d__Bacteria;p__Pseudomonadota;c__Gammaproteobacteria;o__Pseudomonadales;f__Porticoccaceae;g__TMED48;s__TMED48 sp002731695	Contig	ASM273169v1	PRJNA391943	SAMN07619780	2017-10-26	GCA_002731695.1	Porticoccaceae bacterium	NP1052	2026782	d__Bacteria;p__Proteobacteria;c__Gammaproteobacteria;o__Cellvibrionales;f__Porticoccaceae;g__;s__	d__Bacteria;p__Proteobacteria;c__Gammaproteobacteria;o__Cellvibrionales;f__Porticoccaceae;x__unclassified Porticoccaceae;s__Porticoccaceae bacterium	2128	15	35	2
GB_GCA_002731735.1	80.16	2.2	92.1303	145	1330800	61.7603	2160153	d__Bacteria;p__Gemmatimonadota;c__Gemmatimonadetes;o__Longimicrobiales;f__UBA6960;g__UBA822;s__UBA822 sp002731735	Contig	ASM273173v1	PRJNA391943	SAMN07619156	2017-10-26	GCA_002731735.1	Gemmatimonadetes bacterium	NP105	2026742	d__Bacteria;p__Gemmatimonadetes;c__;o__;f__;g__;s__	d__Bacteria;x__FCB group;p__Gemmatimonadetes;x__unclassified Gemmatimonadetes;s__Gemmatimonadetes bacterium	2031	11	19	1
GB_GCA_002731775.1	90.56	1.48	88.7176	126	1818270	52.4016	3470383	d__Bacteria;p__Pseudomonadota;c__Gammaproteobacteria;o__Pseudomonadales;f__Pseudohongiellaceae;g__UBA9145;s__UBA9145 sp002731775	Contig	ASM273177v1	PRJNA391943	SAMN07620356	2017-10-26	GCA_002731775.1	Gammaproteobacteria bacterium	NP1044	1913989	d__Bacteria;p__Proteobacteria;c__Gammaproteobacteria;o__;f__;g__;s__	d__Bacteria;p__Proteobacteria;c__Gammaproteobacteria;x__unclassified Gammaproteobacteria;s__Gammaproteobacteria bacterium	3180	16	32	1
GB_GCA_002731795.1	87.64	3.13	96.3694	93	488460	31.4602	1552910	d__Bacteria;p__Marinisomatota;c__Marinisomatia;o__SCGC-AAA003-L08;f__TMED161;g__TMED161;s__TMED161 sp002731795	Contig	ASM273179v1	PRJNA391943	SAMN07619370	2017-10-26	GCA_002731795.1	Candidatus Marinimicrobia bacterium	NP104	2026760	d__Bacteria;p__Candidatus Marinimicrobia;c__;o__;f__;g__;s__	d__Bacteria;x__FCB group;p__Candidatus Marinimicrobia;s__Candidatus Marinimicrobia bacterium	1482	14	26	1
GB_GCA_002731825.1	66.62	2.58	92.588	72	1892471	52.3872	3612751	d__Bacteria;p__Myxococcota;c__Bradymonadia;o__UBA7976;f__UBA1532;g__UBA1532;s__UBA1532 sp002731825	Contig	ASM273182v1	PRJNA391943	SAMN07619496	2017-10-26	GCA_002731825.1	Myxococcales bacterium	NP1036	2026763	d__Bacteria;p__Proteobacteria;c__Deltaproteobacteria;o__Myxococcales;f__;g__;s__	d__Bacteria;p__Proteobacteria;x__delta/epsilon subdivisions;c__Deltaproteobacteria;o__Myxococcales;x__unclassified Myxococcales;s__Myxococcales bacterium	2874	15	26	1
GB_GCA_002731875.1	99.22	3.12	90.5919	38	2347154	56.8144	4132734	d__Bacteria;p__Pseudomonadota;c__Alphaproteobacteria;o__Rhodobacterales;f__Rhodobacteraceae;g__Sulfitobacter;s__Sulfitobacter sp002731875	Contig	ASM273187v1	PRJNA391943	SAMN07620054	2017-10-26	GCA_002731875.1	Roseobacter sp.	NP10	1907202	d__Bacteria;p__Proteobacteria;c__Alphaproteobacteria;o__Rhodobacterales;f__Roseobacteraceae;g__Roseobacter;s__	d__Bacteria;p__Proteobacteria;c__Alphaproteobacteria;o__Rhodobacterales;f__Roseobacteraceae;g__Roseobacter;x__unclassified Roseobacter;s__Roseobacter sp.	4118	19	43	1
GB_GCA_002731905.1	72.13	0.8	95.5597	53	555449	57.9143	968666	d__Archaea;p__Thermoplasmatota;c__Poseidoniia;o__MGIII;f__CG-Epi1;g__UBA8886;s__UBA8886 sp002731905	Contig	ASM273190v1	PRJNA391943	SAMN07618799	2017-10-26	GCA_002731905.1	Euryarchaeota archaeon	NP112	2026739	d__Archaea;p__Euryarchaeota;c__;o__;f__;g__;s__	d__Archaea;p__Euryarchaeota;x__unclassified Euryarchaeota;s__Euryarchaeota archaeon	945	15	37	0
GB_GCA_002731945.1	79.08	1.78	95.0044	63	481456	35.0561	1373961	d__Bacteria;p__Pseudomonadota;c__Alphaproteobacteria;o__MED-G09;f__MED-G09;g__GCA-002731945;s__GCA-002731945 sp002731945	Contig	ASM273194v1	PRJNA391943	SAMN07619931	2017-10-26	GCA_002731945.1	Rhodobiaceae bacterium	NP1070	2026785	d__Bacteria;p__Proteobacteria;c__Alphaproteobacteria;o__Hyphomicrobiales;f__Rhodobiaceae;g__;s__	d__Bacteria;p__Proteobacteria;c__Alphaproteobacteria;o__Hyphomicrobiales;f__Rhodobiaceae;x__unclassified Rhodobiaceae;s__Rhodobiaceae bacterium	1393	17	28	0
GB_GCA_002731985.1	67.17	3.42	87.5689	114	729355	46.0496	1584250	d__Bacteria;p__Nitrospinota;c__Nitrospinia;o__Nitrospinales;f__Nitrospinaceae;g__Nitromaritima;s__Nitromaritima sp002731985	Contig	ASM273198v1	PRJNA391943	SAMN07619521	2017-10-26	GCA_002731985.1	Nitrospinae bacterium	NP1026	2026769	d__Bacteria;p__Nitrospinae;c__;o__;f__;g__;s__	d__Bacteria;x__Nitrospinae/Tectomicrobia group;p__Nitrospinae;x__unclassified Nitrospinae;s__Nitrospinae bacterium	1617	15	27	0
GB_GCA_002732015.1	92.49	2.7	95.8119	78	423984	29.245	1450038	d__Bacteria;p__Pseudomonadota;c__Alphaproteobacteria;o__TMED109_A;f__TMED131;g__GCA-2732015;s__GCA-2732015 sp002732015	Contig	ASM273201v1	PRJNA391943	SAMN07619652	2017-10-26	GCA_002732015.1	Pelagibacterales bacterium	NP101	2026776	d__Bacteria;p__Proteobacteria;c__Alphaproteobacteria;o__Pelagibacterales;f__;g__;s__	d__Bacteria;p__Proteobacteria;c__Alphaproteobacteria;o__Pelagibacterales;x__unclassified Pelagibacterales;s__Pelagibacterales bacterium	1570	17	29	0
GB_GCA_002732755.1	69.59	0.57	90.5923	213	1368307	58.8219	2341753	d__Bacteria;p__Planctomycetota;c__Phycisphaerae;o__Phycisphaerales;f__UBA1924;g__GCA-2732755;s__GCA-2732755 sp002732755	Contig	ASM273275v1	PRJNA391950	SAMN07568952	2017-10-26	GCA_002732755.1	Phycisphaera sp.	NORP138	2030824	d__Bacteria;p__Planctomycetes;c__Phycisphaerae;o__Phycisphaerales;f__Phycisphaeraceae;g__Phycisphaera;s__	d__Bacteria;x__PVC group;p__Planctomycetes;c__Phycisphaerae;o__Phycisphaerales;f__Phycisphaeraceae;g__Phycisphaera;x__unclassified Phycisphaera;s__Phycisphaera sp.	2200	20	37	0
GB_GCA_002732805.1	70.69	2.03	89.6685	194	846004	43.8828	1927930	d__Bacteria;p__Pseudomonadota;c__Gammaproteobacteria;o__Coxiellales;f__Coxiellaceae;g__GCA-2732805;s__GCA-2732805 sp002732805	Contig	ASM273280v1	PRJNA391950	SAMN07568949	2017-10-26	GCA_002732805.1	Coxiella sp. (in: Bacteria)	NORP135	59288	d__Bacteria;p__Proteobacteria;c__Gammaproteobacteria;o__Legionellales;f__Coxiellaceae;g__Coxiella;s__	d__Bacteria;p__Proteobacteria;c__Gammaproteobacteria;o__Legionellales;f__Coxiellaceae;g__Coxiella;x__unclassified Coxiella (in: Bacteria);s__Coxiella sp. (in: Bacteria)	1964	17	26	0
GB_GCA_002732845.1	72.73	0.86	91.7658	121	1299820	49.5767	2630384	d__Bacteria;p__Pseudomonadota;c__Alphaproteobacteria;o__Rhodospirillales_A;f__Magnetovibrionaceae;g__Magnetovibrio;s__Magnetovibrio sp002732845	Contig	ASM273284v1	PRJNA391950	SAMN07568942	2017-10-26	GCA_002732845.1	Rhodospirillaceae bacterium	NORP128	1898112	d__Bacteria;p__Proteobacteria;c__Alphaproteobacteria;o__Rhodospirillales;f__Rhodospirillaceae;g__;s__	d__Bacteria;p__Proteobacteria;c__Alphaproteobacteria;o__Rhodospirillales;f__Rhodospirillaceae;x__unclassified Rhodospirillaceae;s__Rhodospirillaceae bacterium	2554	13	29	0
GB_GCA_002732955.1	78.41	2.73	90.9544	84	1546006	53.9404	2895905	d__Bacteria;p__Pseudomonadota;c__Alphaproteobacteria;o__Rhodobacterales;f__Rhodobacteraceae;g__NVTR01;s__NVTR01 sp002732955	Contig	ASM273295v1	PRJNA391950	SAMN07568924	2017-10-26	GCA_002732955.1	Marinosulfonomonas sp.	NORP110	2030815	d__Bacteria;p__Proteobacteria;c__Alphaproteobacteria;o__Rhodobacterales;f__Rhodobacteraceae;g__Marinosulfonomonas;s__	d__Bacteria;p__Proteobacteria;c__Alphaproteobacteria;o__Rhodobacterales;f__Rhodobacteraceae;g__Marinosulfonomonas;x__unclassified Marinosulfonomonas;s__Marinosulfonomonas sp.	3003	17	30	0
GB_GCA_002732995.1	78.42	0.95	89.2387	149	1501990	56.2402	2688044	d__Bacteria;p__Pseudomonadota;c__Alphaproteobacteria;o__Rhodobacterales;f__Rhodobacteraceae;g__Profundibacter;s__Profundibacter sp002732995	Contig	ASM273299v1	PRJNA391950	SAMN07568923	2017-10-26	GCA_002732995.1	Marinosulfonomonas sp.	NORP109	2030815	d__Bacteria;p__Proteobacteria;c__Alphaproteobacteria;o__Rhodobacterales;f__Rhodobacteraceae;g__Marinosulfonomonas;s__	d__Bacteria;p__Proteobacteria;c__Alphaproteobacteria;o__Rhodobacterales;f__Rhodobacteraceae;g__Marinosulfonomonas;x__unclassified Marinosulfonomonas;s__Marinosulfonomonas sp.	2929	17	29	0
GB_GCA_002733205.1	86.93	1.09	89.34	22	2167430	52.2191	4150782	d__Bacteria;p__Pseudomonadota;c__Gammaproteobacteria;o__Pseudomonadales;f__DSM-6294;g__Venatoribacter;s__Venatoribacter sp002733205	Contig	ASM273320v1	PRJNA391950	SAMN07568893	2017-10-26	GCA_002733205.1	Thalassobium sp.	NORP79	2030825	d__Bacteria;p__Proteobacteria;c__Alphaproteobacteria;o__Rhodobacterales;f__Rhodobacteraceae;g__Thalassobium;s__	d__Bacteria;p__Proteobacteria;c__Alphaproteobacteria;o__Rhodobacterales;f__Rhodobacteraceae;g__Thalassobium;x__unclassified Thalassobium;s__Thalassobium sp.	3888	15	34	0
GB_GCA_002733285.1	88.98	1.32	90.1618	30	817243	30.9524	2660304	d__Bacteria;p__Bacteroidota;c__Bacteroidia;o__Flavobacteriales;f__Flavobacteriaceae;g__Lutibacter;s__Lutibacter sp002733285	Contig	ASM273328v1	PRJNA391950	SAMN07568885	2017-10-26	GCA_002733285.1	Lutibacter sp.	NORP71	1925666	d__Bacteria;p__Bacteroidetes;c__Flavobacteriia;o__Flavobacteriales;f__Flavobacteriaceae;g__Lutibacter;s__	d__Bacteria;x__FCB group;x__Bacteroidetes/Chlorobi group;p__Bacteroidetes;c__Flavobacteriia;o__Flavobacteriales;f__Flavobacteriaceae;g__Lutibacter;x__unclassified Lutibacter;s__Lutibacter sp.	2422	18	34	0
GB_GCA_002733385.1	91.36	1.37	91.1465	55	1449774	49.8799	2916995	d__Bacteria;p__Pseudomonadota;c__Alphaproteobacteria;o__Caulobacterales;f__Maricaulaceae;g__Robiginitomaculum_A;s__Robiginitomaculum_A sp002733385	Scaffold	ASM273338v1	PRJNA391950	SAMN07568875	2017-10-26	GCA_002733385.1	Robiginitomaculum sp.	NORP61	2030823	d__Bacteria;p__Proteobacteria;c__Alphaproteobacteria;o__Maricaulales;f__Robiginitomaculaceae;g__Robiginitomaculum;s__	d__Bacteria;p__Proteobacteria;c__Alphaproteobacteria;o__Maricaulales;f__Robiginitomaculaceae;g__Robiginitomaculum;x__unclassified Robiginitomaculum;s__Robiginitomaculum sp.	2825	19	35	0
GB_GCA_002733415.1	91.6	1.19	87.0245	97	1207967	32.4433	3723491	d__Bacteria;p__Bacteroidota;c__Bacteroidia;o__Flavobacteriales;f__Flavobacteriaceae;g__GCA-2733415;s__GCA-2733415 sp002733415	Contig	ASM273341v1	PRJNA391950	SAMN07568872	2017-10-26	GCA_002733415.1	Kordia sp.	NORP58	1965332	d__Bacteria;p__Bacteroidetes;c__Flavobacteriia;o__Flavobacteriales;f__Flavobacteriaceae;g__Kordia;s__	d__Bacteria;x__FCB group;x__Bacteroidetes/Chlorobi group;p__Bacteroidetes;c__Flavobacteriia;o__Flavobacteriales;f__Flavobacteriaceae;g__Kordia;x__unclassified Kordia;s__Kordia sp.	3217	17	53	0
GB_GCA_002733465.1	91.89	2.99	89.3028	38	1559006	36.7742	4251439	d__Bacteria;p__Pseudomonadota;c__Gammaproteobacteria;o__Enterobacterales_A;f__Kangiellaceae;g__GCA-002733465;s__GCA-002733465 sp002733465	Contig	ASM273346v1	PRJNA391950	SAMN07568870	2017-10-26	GCA_002733465.1	Kangiella sp.	NORP56	1920245	d__Bacteria;p__Proteobacteria;c__Gammaproteobacteria;o__Kangiellales;f__Kangiellaceae;g__Kangiella;s__	d__Bacteria;p__Proteobacteria;c__Gammaproteobacteria;o__Kangiellales;f__Kangiellaceae;g__Kangiella;x__unclassified Kangiella;s__Kangiella sp.	3796	19	44	0
GB_GCA_002733485.1	92.22	3.64	92.009	112	1586111	53.8918	2949639	d__Bacteria;p__Pseudomonadota;c__Alphaproteobacteria;o__Caulobacterales;f__Maricaulaceae;g__Robiginitomaculum_B;s__Robiginitomaculum_B sp002733485	Contig	ASM273348v1	PRJNA391950	SAMN07568869	2017-10-26	GCA_002733485.1	Robiginitomaculum sp.	NORP55	2030823	d__Bacteria;p__Proteobacteria;c__Alphaproteobacteria;o__Maricaulales;f__Robiginitomaculaceae;g__Robiginitomaculum;s__	d__Bacteria;p__Proteobacteria;c__Alphaproteobacteria;o__Maricaulales;f__Robiginitomaculaceae;g__Robiginitomaculum;x__unclassified Robiginitomaculum;s__Robiginitomaculum sp.	2812	19	40	0
GB_GCA_002733495.1	92.34	7.33	91.0549	82	1676979	52.5279	3194239	d__Bacteria;p__Pseudomonadota;c__Alphaproteobacteria;o__Caulobacterales;f__Maricaulaceae;g__Robiginitomaculum_B;s__Robiginitomaculum_B sp002733495	Contig	ASM273349v1	PRJNA391950	SAMN07568868	2017-10-26	GCA_002733495.1	Robiginitomaculum sp.	NORP54	2030823	d__Bacteria;p__Proteobacteria;c__Alphaproteobacteria;o__Maricaulales;f__Robiginitomaculaceae;g__Robiginitomaculum;s__	d__Bacteria;p__Proteobacteria;c__Alphaproteobacteria;o__Maricaulales;f__Robiginitomaculaceae;g__Robiginitomaculum;x__unclassified Robiginitomaculum;s__Robiginitomaculum sp.	3271	19	68	0
GB_GCA_002733545.1	93.01	1.75	86.9958	76	932542	33.7342	2765838	d__Bacteria;p__Bacillota_A;c__Clostridia;o__Peptostreptococcales;f__Natronincolaceae;g__GCA-2733545;s__GCA-2733545 sp002733545	Contig	ASM273354v1	PRJNA391950	SAMN07568866	2017-10-26	GCA_002733545.1	Alkaliphilus sp.	NORP52	1872455	d__Bacteria;p__Firmicutes;c__Clostridia;o__Eubacteriales;f__Clostridiaceae;g__Alkaliphilus;s__	d__Bacteria;x__Terrabacteria group;p__Firmicutes;c__Clostridia;o__Eubacteriales;f__Clostridiaceae;g__Alkaliphilus;x__unclassified Alkaliphilus;s__Alkaliphilus sp.	2758	12	18	1
GB_GCA_002733575.1	93.66	3.45	86.5031	438	4355788	47.0808	9252612	d__Bacteria;p__Planctomycetota;c__Planctomycetia;o__Pirellulales;f__Pirellulaceae;g__GCA-2733575;s__GCA-2733575 sp002733575	Contig	ASM273357v1	PRJNA391950	SAMN07568862	2017-10-26	GCA_002733575.1	Blastopirellula sp.	NORP48	2024826	d__Bacteria;p__Planctomycetes;c__Planctomycetia;o__Pirellulales;f__Pirellulaceae;g__Blastopirellula;s__	d__Bacteria;x__PVC group;p__Planctomycetes;c__Planctomycetia;o__Pirellulales;f__Pirellulaceae;g__Blastopirellula;x__unclassified Blastopirellula;s__Blastopirellula sp.	7958	19	72	0
GB_GCA_002733605.1	96.1	0.54	92.3292	14	1533282	50.0063	3066610	d__Bacteria;p__Pseudomonadota;c__Alphaproteobacteria;o__Caulobacterales;f__Maricaulaceae;g__Robiginitomaculum_A;s__Robiginitomaculum_A sp002733605	Contig	ASM273360v1	PRJNA391950	SAMN07568853	2017-10-26	GCA_002733605.1	Robiginitomaculum sp.	NORP39	2030823	d__Bacteria;p__Proteobacteria;c__Alphaproteobacteria;o__Maricaulales;f__Robiginitomaculaceae;g__Robiginitomaculum;s__	d__Bacteria;p__Proteobacteria;c__Alphaproteobacteria;o__Maricaulales;f__Robiginitomaculaceae;g__Robiginitomaculum;x__unclassified Robiginitomaculum;s__Robiginitomaculum sp.	2880	18	31	0
GB_GCA_002733645.1	96.31	2.4	89.2939	86	1845957	47.5841	3879609	d__Bacteria;p__Pseudomonadota;c__Gammaproteobacteria;o__Pseudomonadales;f__DSM-6294;g__Oleibacter;s__Oleibacter sp002733645	Contig	ASM273364v1	PRJNA391950	SAMN07568852	2017-10-26	GCA_002733645.1	Oceanobacter sp.	NORP38	2030817	d__Bacteria;p__Proteobacteria;c__Gammaproteobacteria;o__Oceanospirillales;f__Oceanospirillaceae;g__Oceanobacter;s__	d__Bacteria;p__Proteobacteria;c__Gammaproteobacteria;o__Oceanospirillales;f__Oceanospirillaceae;g__Oceanobacter;x__unclassified Oceanobacter;s__Oceanobacter sp.	3558	18	48	0
GB_GCA_002733665.1	96.31	1.15	91.6607	37	852563	31.5024	2706449	d__Bacteria;p__Bacteroidota;c__Bacteroidia;o__Flavobacteriales;f__Flavobacteriaceae;g__Urechidicola;s__Urechidicola sp002733665	Contig	ASM273366v1	PRJNA391950	SAMN07568851	2017-10-26	GCA_002733665.1	Lutibacter sp.	NORP37	1925666	d__Bacteria;p__Bacteroidetes;c__Flavobacteriia;o__Flavobacteriales;f__Flavobacteriaceae;g__Lutibacter;s__	d__Bacteria;x__FCB group;x__Bacteroidetes/Chlorobi group;p__Bacteroidetes;c__Flavobacteriia;o__Flavobacteriales;f__Flavobacteriaceae;g__Lutibacter;x__unclassified Lutibacter;s__Lutibacter sp.	2512	17	31	0
GB_GCA_002733685.1	96.34	4.4	90.0672	36	944821	28.6372	3322907	d__Bacteria;p__Campylobacterota;c__Campylobacteria;o__Campylobacterales;f__Arcobacteraceae;g__NORP36;s__NORP36 sp002733685	Contig	ASM273368v1	PRJNA391950	SAMN07568850	2017-10-26	GCA_002733685.1	Arcobacter sp.	NORP36	1872629	d__Bacteria;p__Proteobacteria;c__Epsilonproteobacteria;o__Campylobacterales;f__Arcobacteraceae;g__Arcobacter;s__	d__Bacteria;p__Proteobacteria;x__delta/epsilon subdivisions;c__Epsilonproteobacteria;o__Campylobacterales;f__Arcobacteraceae;g__Arcobacter;x__unclassified Arcobacter;s__Arcobacter sp.	3234	18	49	1
GB_GCA_002733705.1	96.43	1.59	91.3625	156	2067744	61.3579	3369998	d__Bacteria;p__Pseudomonadota;c__Alphaproteobacteria;o__Caulobacterales;f__Hyphomonadaceae;g__Henriciella;s__Henriciella sp002733705	Contig	ASM273370v1	PRJNA391950	SAMN07568848	2017-10-26	GCA_002733705.1	Henriciella sp.	NORP34	1968823	d__Bacteria;p__Proteobacteria;c__Alphaproteobacteria;o__Hyphomonadales;f__Hyphomonadaceae;g__Henriciella;s__	d__Bacteria;p__Proteobacteria;c__Alphaproteobacteria;o__Hyphomonadales;f__Hyphomonadaceae;g__Henriciella;x__unclassified Henriciella;s__Henriciella sp.	3376	18	35	0
GB_GCA_002733715.2	97.23	0.27	91.2353	80	1133035	40.0627	2828178	d__Bacteria;p__Pseudomonadota;c__Gammaproteobacteria;o__Nitrosococcales;f__Methylophagaceae;g__GCA-002733105;s__GCA-002733105 sp002733715	Contig	ASM273371v2	PRJNA391950	SAMN07568847	2021-01-24	GCA_002733715.2	Methylophaga sp.	NORP33	2024840	d__Bacteria;p__Proteobacteria;c__Gammaproteobacteria;o__Thiotrichales;f__Piscirickettsiaceae;g__Methylophaga;s__	d__Bacteria;p__Proteobacteria;c__Gammaproteobacteria;o__Thiotrichales;f__Piscirickettsiaceae;g__Methylophaga;x__unclassified Methylophaga;s__Methylophaga sp.	2890	19	37	0
GB_GCA_002733765.1	96.66	1.9	86.0234	41	1497718	37.0034	4048040	d__Bacteria;p__Pseudomonadota;c__Gammaproteobacteria;o__Enterobacterales_A;f__Alteromonadaceae;g__Colwellia;s__Colwellia sp002733765	Contig	ASM273376v1	PRJNA391950	SAMN07568843	2017-10-26	GCA_002733765.1	Colwellia sp.	NORP29	56799	d__Bacteria;p__Proteobacteria;c__Gammaproteobacteria;o__Alteromonadales;f__Colwelliaceae;g__Colwellia;s__	d__Bacteria;p__Proteobacteria;c__Gammaproteobacteria;o__Alteromonadales;f__Colwelliaceae;g__Colwellia;x__unclassified Colwellia;s__Colwellia sp.	3559	19	62	0
GB_GCA_002733805.1	98.28	6.9	91.161	115	1917035	51.5412	3719548	d__Bacteria;p__Pseudomonadota;c__Alphaproteobacteria;o__Caulobacterales;f__Maricaulaceae;g__Robiginitomaculum_B;s__Robiginitomaculum_B sp002733805	Contig	ASM273380v1	PRJNA391950	SAMN07568831	2017-10-26	GCA_002733805.1	Robiginitomaculum sp.	NORP17	2030823	d__Bacteria;p__Proteobacteria;c__Alphaproteobacteria;o__Maricaulales;f__Robiginitomaculaceae;g__Robiginitomaculum;s__	d__Bacteria;p__Proteobacteria;c__Alphaproteobacteria;o__Maricaulales;f__Robiginitomaculaceae;g__Robiginitomaculum;x__unclassified Robiginitomaculum;s__Robiginitomaculum sp.	3655	18	44	0
GB_GCA_002733885.1	98.37	3.46	90.8856	60	1095252	34.8469	3146531	d__Bacteria;p__Campylobacterota;c__Campylobacteria;o__Campylobacterales;f__Sulfurimonadaceae;g__GCA-2733885;s__GCA-2733885 sp002733885	Contig	ASM273388v1	PRJNA391950	SAMN07568828	2017-10-26	GCA_002733885.1	Arcobacter sp.	NORP14	1872629	d__Bacteria;p__Proteobacteria;c__Epsilonproteobacteria;o__Campylobacterales;f__Arcobacteraceae;g__Arcobacter;s__	d__Bacteria;p__Proteobacteria;x__delta/epsilon subdivisions;c__Epsilonproteobacteria;o__Campylobacterales;f__Arcobacteraceae;g__Arcobacter;x__unclassified Arcobacter;s__Arcobacter sp.	3212	19	45	0
GB_GCA_002733905.1	98.38	1.57	90.6801	43	1567020	45.1206	3476002	d__Bacteria;p__Pseudomonadota;c__Alphaproteobacteria;o__Caulobacterales;f__Maricaulaceae;g__Robiginitomaculum_A;s__Robiginitomaculum_A sp002733905	Contig	ASM273390v1	PRJNA391950	SAMN07568827	2017-10-26	GCA_002733905.1	Robiginitomaculum sp.	NORP13	2030823	d__Bacteria;p__Proteobacteria;c__Alphaproteobacteria;o__Maricaulales;f__Robiginitomaculaceae;g__Robiginitomaculum;s__	d__Bacteria;p__Proteobacteria;c__Alphaproteobacteria;o__Maricaulales;f__Robiginitomaculaceae;g__Robiginitomaculum;x__unclassified Robiginitomaculum;s__Robiginitomaculum sp.	3337	18	32	0
GB_GCA_002733955.1	99.81	1.58	88.6801	40	2970644	61.1087	4861307	d__Bacteria;p__Pseudomonadota;c__Alphaproteobacteria;o__Rhizobiales;f__Rhizobiaceae;g__Hoeflea;s__Hoeflea sp002733955	Contig	ASM273395v1	PRJNA391950	SAMN07568821	2017-10-26	GCA_002733955.1	Hoeflea sp.	NORP7	1940281	d__Bacteria;p__Proteobacteria;c__Alphaproteobacteria;o__Hyphomicrobiales;f__Phyllobacteriaceae;g__Hoeflea;s__	d__Bacteria;p__Proteobacteria;c__Alphaproteobacteria;o__Hyphomicrobiales;f__Phyllobacteriaceae;g__Hoeflea;x__unclassified Hoeflea;s__Hoeflea sp.	4661	20	40	0
GB_GCA_002733985.1	98.92	2.16	90.6988	174	1976920	38.9017	5085187	d__Bacteria;p__Bacteroidota;c__Bacteroidia;o__Flavobacteriales;f__Crocinitomicaceae;g__UBA4466;s__UBA4466 sp002733985	Contig	ASM273398v1	PRJNA391950	SAMN07568822	2017-10-26	GCA_002733985.1	Fluviicola sp.	NORP8	1917219	d__Bacteria;p__Bacteroidetes;c__Flavobacteriia;o__Flavobacteriales;f__Crocinitomicaceae;g__Fluviicola;s__	d__Bacteria;x__FCB group;x__Bacteroidetes/Chlorobi group;p__Bacteroidetes;c__Flavobacteriia;o__Flavobacteriales;f__Crocinitomicaceae;g__Fluviicola;x__unclassified Fluviicola;s__Fluviicola sp.	4384	18	38	0
GB_GCA_002733995.1	99.91	0.63	85.5566	52	1831165	44.4073	4123694	d__Bacteria;p__Desulfobacterota;c__Desulfobulbia;o__Desulfobulbales;f__Desulfocapsaceae;g__Desulforhopalus;s__Desulforhopalus sp002733995	Contig	ASM273399v1	PRJNA391950	SAMN07568820	2017-10-26	GCA_002733995.1	Desulfotalea sp.	NORP6	2030813	d__Bacteria;p__Proteobacteria;c__Deltaproteobacteria;o__Desulfobacterales;f__Desulfocapsaceae;g__Desulfotalea;s__	d__Bacteria;p__Proteobacteria;x__delta/epsilon subdivisions;c__Deltaproteobacteria;o__Desulfobacterales;f__Desulfocapsaceae;g__Desulfotalea;x__unclassified Desulfotalea;s__Desulfotalea sp.	3548	19	44	1
GB_GCA_002734065.2	99.46	2.16	91.8037	62	1284749	36.8001	3491160	d__Bacteria;p__Bacteroidota;c__Bacteroidia;o__Flavobacteriales;f__Crocinitomicaceae;g__UBA4466;s__UBA4466 sp002734065	Contig	ASM273406v2	PRJNA391950	SAMN07568817	2021-01-24	GCA_002734065.2	Fluviicola sp.	NORP3	1917219	d__Bacteria;p__Bacteroidetes;c__Flavobacteriia;o__Flavobacteriales;f__Crocinitomicaceae;g__Fluviicola;s__	d__Bacteria;x__FCB group;x__Bacteroidetes/Chlorobi group;p__Bacteroidetes;c__Flavobacteriia;o__Flavobacteriales;f__Crocinitomicaceae;g__Fluviicola;x__unclassified Fluviicola;s__Fluviicola sp.	3065	18	34	0
GB_GCA_002734085.1	100	0.54	91.9033	36	1411990	35.0292	4031094	d__Bacteria;p__Bacteroidota;c__Bacteroidia;o__Flavobacteriales;f__Crocinitomicaceae;g__Brumimicrobium;s__Brumimicrobium sp002734085	Contig	ASM273408v1	PRJNA391950	SAMN07568816	2017-10-26	GCA_002734085.1	Fluviicola sp.	NORP2	1917219	d__Bacteria;p__Bacteroidetes;c__Flavobacteriia;o__Flavobacteriales;f__Crocinitomicaceae;g__Fluviicola;s__	d__Bacteria;x__FCB group;x__Bacteroidetes/Chlorobi group;p__Bacteroidetes;c__Flavobacteriia;o__Flavobacteriales;f__Crocinitomicaceae;g__Fluviicola;x__unclassified Fluviicola;s__Fluviicola sp.	3521	19	35	0
GB_GCA_002735925.1	98.43	1.34	88.9291	65	1322395	35.3291	3743071	d__Bacteria;p__Bacillota_A;c__Clostridia;o__Lachnospirales;f__Cellulosilyticaceae;g__Cellulosilyticum;s__Cellulosilyticum sp002735925	Contig	ASM273592v1	PRJNA415695	SAMN07832615	2017-10-30	GCA_002735925.1	Lachnospiraceae bacterium	XHS1971	1898203	d__Bacteria;p__Firmicutes;c__Clostridia;o__Eubacteriales;f__Lachnospiraceae;g__;s__	d__Bacteria;x__Terrabacteria group;p__Firmicutes;c__Clostridia;o__Eubacteriales;f__Lachnospiraceae;x__unclassified Lachnospiraceae;s__Lachnospiraceae bacterium	3432	19	79	0
GB_GCA_002737115.1	55.72	0	93.0901	89	1340409	65.5188	2045851	d__Bacteria;p__Gemmatimonadota;c__Gemmatimonadetes;o__Gemmatimonadales;f__Gemmatimonadaceae;g__Gemmatimonas;s__Gemmatimonas sp002737115	Contig	ASM273711v1	PRJNA396997	SAMN07460813	2017-10-30	GCA_002737115.1	Gemmatimonadetes bacterium	Baikal-G1	2026742	d__Bacteria;p__Gemmatimonadetes;c__;o__;f__;g__;s__	d__Bacteria;x__FCB group;p__Gemmatimonadetes;x__unclassified Gemmatimonadetes;s__Gemmatimonadetes bacterium	1815	17	22	0
GB_GCA_002737125.1	55.18	0	93.8893	70	717021	56.9318	1259439	d__Bacteria;p__Actinomycetota;c__Actinomycetia;o__Nanopelagicales;f__S36-B12;g__GCA-2737125;s__GCA-2737125 sp002737125	Contig	ASM273712v1	PRJNA396997	SAMN07460815	2017-10-30	GCA_002737125.1	Actinobacteria bacterium	Baikal-G3	2900548	d__Bacteria;p__Actinobacteria;c__;o__;f__;g__;s__	d__Bacteria;x__Terrabacteria group;p__Actinobacteria;x__unclassified Actinobacteria;s__Actinobacteria bacterium	1340	17	24	0
GB_GCA_002737275.1	73.29	0.68	89.7131	94	1664951	62.8359	2649872	d__Bacteria;p__Verrucomicrobiota;c__Verrucomicrobiae;o__Opitutales;f__Opitutaceae;g__Tous-C4FEB;s__Tous-C4FEB sp002737275	Contig	ASM273727v1	PRJNA396997	SAMN07460798	2017-10-30	GCA_002737275.1	Opitutae bacterium	Baikal-G3	2026771	d__Bacteria;p__Verrucomicrobia;c__Opitutae;o__;f__;g__;s__	d__Bacteria;x__PVC group;p__Verrucomicrobia;c__Opitutae;x__unclassified Opitutae;s__Opitutae bacterium	2255	15	29	0
GB_GCA_002737305.1	87.09	5.98	89.6648	231	1184560	66.3456	1786691	d__Bacteria;p__Cyanobacteriota;c__Cyanobacteriia;o__PCC-6307;f__Cyanobiaceae;g__BAIKAL-G1;s__BAIKAL-G1 sp002737305	Contig	ASM273730v1	PRJNA396997	SAMN07460796	2017-10-30	GCA_002737305.1	Synechococcus sp. Baikal-G1	Baikal-G1	2026890	d__Bacteria;p__Cyanobacteria;c__;o__Synechococcales;f__Synechococcaceae;g__Synechococcus;s__	d__Bacteria;x__Terrabacteria group;x__Cyanobacteria/Melainabacteria group;p__Cyanobacteria;o__Synechococcales;f__Synechococcaceae;g__Synechococcus;x__unclassified Synechococcus;s__Synechococcus sp. Baikal-G1	1951	19	36	0
GB_GCA_002737315.1	81.99	0.56	96.2965	51	750187	55.0024	1363918	d__Bacteria;p__Bacteroidota;c__Bacteroidia;o__Flavobacteriales;f__Schleiferiaceae;g__TMED14;s__TMED14 sp002737315	Contig	ASM273731v1	PRJNA396997	SAMN07460797	2017-10-30	GCA_002737315.1	Flavobacteriales bacterium	Baikal-G4	2021391	d__Bacteria;p__Bacteroidetes;c__Flavobacteriia;o__Flavobacteriales;f__;g__;s__	d__Bacteria;x__FCB group;x__Bacteroidetes/Chlorobi group;p__Bacteroidetes;c__Flavobacteriia;o__Flavobacteriales;x__unclassified Flavobacteriales;s__Flavobacteriales bacterium	1251	17	24	0
GB_GCA_002737345.1	91.31	0.91	89.4427	38	967853	57.9227	1671164	d__Bacteria;p__Nitrospirota;c__Nitrospiria;o__Nitrospirales;f__Nitrospiraceae;g__Palsa-1315;s__Palsa-1315 sp002737345	Contig	ASM273734v1	PRJNA396997	SAMN07460794	2017-10-30	GCA_002737345.1	Nitrospirae bacterium	Baikal-G1	2026887	d__Bacteria;p__Nitrospirae;c__;o__;f__;g__;s__	d__Bacteria;p__Nitrospirae;x__unclassified Nitrospirae;s__Nitrospirae bacterium	1701	19	42	0
GB_GCA_002737365.1	91.4	5.13	93.9341	54	1988412	65.1274	3053113	d__Bacteria;p__Acidobacteriota;c__Vicinamibacteria;o__Vicinamibacterales;f__UBA2999;g__12-FULL-67-14b;s__12-FULL-67-14b sp002737365	Contig	ASM273736v1	PRJNA396997	SAMN07460793	2017-10-30	GCA_002737365.1	Acidobacterium sp.	Baikal-G1	1872119	d__Bacteria;p__Acidobacteria;c__Acidobacteriia;o__Acidobacteriales;f__Acidobacteriaceae;g__Acidobacterium;s__	d__Bacteria;p__Acidobacteria;c__Acidobacteriia;o__Acidobacteriales;f__Acidobacteriaceae;g__Acidobacterium;x__unclassified Acidobacterium;s__Acidobacterium sp.	2858	19	40	1
GB_GCA_002737415.1	98.36	3.68	92.4909	50	1793365	53.0781	3379891	d__Bacteria;p__Pseudomonadota;c__Gammaproteobacteria;o__Burkholderiales;f__Burkholderiaceae_C;g__Zwartia;s__Zwartia sp002737415	Contig	ASM273741v1	PRJNA396997	SAMN07460788	2017-10-30	GCA_002737415.1	Alcaligenaceae bacterium	Baikal-G1	2021368	d__Bacteria;p__Proteobacteria;c__Betaproteobacteria;o__Burkholderiales;f__Alcaligenaceae;g__;s__	d__Bacteria;p__Proteobacteria;c__Betaproteobacteria;o__Burkholderiales;f__Alcaligenaceae;x__unclassified Alcaligenaceae;s__Alcaligenaceae bacterium	3249	17	37	1
GB_GCA_002737445.1	99.03	1.94	89.7976	13	370326	31.0225	1193764	d__Archaea;p__Thermoproteota;c__Nitrososphaeria;o__Nitrososphaerales;f__Nitrosopumilaceae;g__Nitrosarchaeum;s__Nitrosarchaeum sp002737445	Contig	ASM273744v1	PRJNA396997	SAMN07460787	2017-10-30	GCA_002737445.1	Nitrosarchaeum sp.	Baikal-G1	2026886	d__Archaea;p__Thaumarchaeota;c__;o__Nitrosopumilales;f__Nitrosopumilaceae;g__Nitrosarchaeum;s__	d__Archaea;x__TACK group;p__Thaumarchaeota;o__Nitrosopumilales;f__Nitrosopumilaceae;g__Nitrosarchaeum;x__unclassified Nitrosarchaeum;s__Nitrosarchaeum sp.	1461	18	45	0
GB_GCA_002737585.1	64.49	0.91	93.5379	201	878729	59.8135	1469531	d__Bacteria;p__Planctomycetota;c__Phycisphaerae;o__Phycisphaerales;f__SM1A02;g__UBA966;s__UBA966 sp002737585	Contig	ASM273758v1	PRJNA396997	SAMN07460804	2017-10-30	GCA_002737585.1	Planctomycetaceae bacterium	Baikal-G1-1L	2026779	d__Bacteria;p__Planctomycetes;c__Planctomycetia;o__Planctomycetales;f__Planctomycetaceae;g__;s__	d__Bacteria;x__PVC group;p__Planctomycetes;c__Planctomycetia;o__Planctomycetales;f__Planctomycetaceae;x__unclassified Planctomycetaceae;s__Planctomycetaceae bacterium	1415	15	26	0
GB_GCA_002737595.1	66.77	2.19	95.3036	61	686204	52.4754	1307667	d__Bacteria;p__Actinomycetota;c__Actinomycetia;o__Nanopelagicales;f__Nanopelagicaceae;g__GCA-2737595;s__GCA-2737595 sp002737595	Contig	ASM273759v1	PRJNA396997	SAMN07460805	2017-10-30	GCA_002737595.1	Actinobacteria bacterium	Baikal-G1	2900548	d__Bacteria;p__Actinobacteria;c__;o__;f__;g__;s__	d__Bacteria;x__Terrabacteria group;p__Actinobacteria;x__unclassified Actinobacteria;s__Actinobacteria bacterium	1361	18	36	0
GB_GCA_002737625.1	69.05	2.86	95.3471	61	622784	42.6676	1459618	d__Bacteria;p__Bacteroidota;c__Bacteroidia;o__NS11-12g;f__UBA955;g__UBA955;s__UBA955 sp002737625	Contig	ASM273762v1	PRJNA396997	SAMN07460803	2017-10-30	GCA_002737625.1	Flavobacteriales bacterium	Baikal-G1	2021391	d__Bacteria;p__Bacteroidetes;c__Flavobacteriia;o__Flavobacteriales;f__;g__;s__	d__Bacteria;x__FCB group;x__Bacteroidetes/Chlorobi group;p__Bacteroidetes;c__Flavobacteriia;o__Flavobacteriales;x__unclassified Flavobacteriales;s__Flavobacteriales bacterium	1265	14	21	0
GB_GCA_002737665.1	70.08	2.54	92.6838	60	592607	35.851	1652972	d__Bacteria;p__Bacteroidota;c__Bacteroidia;o__AKYH767;f__Palsa-965;g__GCA-2737665;s__GCA-2737665 sp002737665	Contig	ASM273766v1	PRJNA396997	SAMN07460799	2017-10-30	GCA_002737665.1	Flavobacteriales bacterium	Baikal-G3	2021391	d__Bacteria;p__Bacteroidetes;c__Flavobacteriia;o__Flavobacteriales;f__;g__;s__	d__Bacteria;x__FCB group;x__Bacteroidetes/Chlorobi group;p__Bacteroidetes;c__Flavobacteriia;o__Flavobacteriales;x__unclassified Flavobacteriales;s__Flavobacteriales bacterium	1414	9	13	0
GB_GCA_002737705.1	92.38	5.48	93.5028	45	781449	40.669	1921484	d__Bacteria;p__Bacteroidota;c__Bacteroidia;o__NS11-12g;f__UBA955;g__UBA955;s__UBA955 sp002737705	Contig	ASM273770v1	PRJNA396997	SAMN07460792	2017-10-30	GCA_002737705.1	Flavobacteriales bacterium	Baikal-G2	2021391	d__Bacteria;p__Bacteroidetes;c__Flavobacteriia;o__Flavobacteriales;f__;g__;s__	d__Bacteria;x__FCB group;x__Bacteroidetes/Chlorobi group;p__Bacteroidetes;c__Flavobacteriia;o__Flavobacteriales;x__unclassified Flavobacteriales;s__Flavobacteriales bacterium	1662	20	27	0
GB_GCA_002737725.1	96.02	1.39	89.6949	37	1627969	55.664	2924634	d__Bacteria;p__Pseudomonadota;c__Alphaproteobacteria;o__Rhodospirillales;f__Rhodospirillaceae;g__GCA-2737725;s__GCA-2737725 sp002737725	Contig	ASM273772v1	PRJNA396997	SAMN07460789	2017-10-30	GCA_002737725.1	Rhodospirillaceae bacterium	Baikal-G1	1898112	d__Bacteria;p__Proteobacteria;c__Alphaproteobacteria;o__Rhodospirillales;f__Rhodospirillaceae;g__;s__	d__Bacteria;p__Proteobacteria;c__Alphaproteobacteria;o__Rhodospirillales;f__Rhodospirillaceae;x__unclassified Rhodospirillaceae;s__Rhodospirillaceae bacterium	2928	19	40	0
GB_GCA_002742695.1	93.83	2.66	93.7083	189	929990	43.947	2118765	d__Bacteria;p__Campylobacterota;c__Campylobacteria;o__Campylobacterales;f__Sulfurimonadaceae;g__Sulfuricurvum;s__Sulfuricurvum kujiense_A	Scaffold	ASM274269v1	PRJNA391989	SAMN07280044	2017-11-03	GCA_002742695.1	Sulfuricurvum kujiense	UBA12443	148813	d__Bacteria;p__Proteobacteria;c__Epsilonproteobacteria;o__Campylobacterales;f__Thiovulaceae;g__Sulfuricurvum;s__Sulfuricurvum kujiense	d__Bacteria;p__Proteobacteria;x__delta/epsilon subdivisions;c__Epsilonproteobacteria;o__Campylobacterales;f__Thiovulaceae;g__Sulfuricurvum;s__Sulfuricurvum kujiense	2321	19	33	0
GB_GCA_002742765.1	97.12	3.08	94.1035	126	760119	33.7617	2252670	d__Bacteria;p__Campylobacterota;c__Campylobacteria;o__Campylobacterales;f__Sulfurospirillaceae;g__Sulfurospirillum_A;s__Sulfurospirillum_A sp002742765	Scaffold	UBA12182	PRJNA391989	SAMN07280043	2017-11-03	GCA_002742765.1	Sulfurospirillum sp. UBA12182	UBA12182	2015905	d__Bacteria;p__Proteobacteria;c__Epsilonproteobacteria;o__Campylobacterales;f__Sulfurospirillaceae;g__Sulfurospirillum;s__	d__Bacteria;p__Proteobacteria;x__delta/epsilon subdivisions;c__Epsilonproteobacteria;o__Campylobacterales;f__Sulfurospirillaceae;g__Sulfurospirillum;x__unclassified Sulfurospirillum;s__Sulfurospirillum sp. UBA12182	2396	14	27	1
GB_GCA_002742845.1	98.77	1.64	91.7077	7	758508	40.704	1863584	d__Bacteria;p__Campylobacterota;c__Campylobacteria;o__Campylobacterales;f__Sulfurovaceae;g__Sulfurovum;s__Sulfurovum sp002742845	Scaffold	UBA12169	PRJNA391989	SAMN07280042	2017-11-03	GCA_002742845.1	Sulfurovum sp. UBA12169	UBA12169	2015906	d__Bacteria;p__Proteobacteria;c__Epsilonproteobacteria;o__Campylobacterales;f__Sulfurovaceae;g__Sulfurovum;s__	d__Bacteria;p__Proteobacteria;x__delta/epsilon subdivisions;c__Epsilonproteobacteria;o__Campylobacterales;f__Sulfurovaceae;g__Sulfurovum;x__unclassified Sulfurovum;s__Sulfurovum sp. UBA12169	1898	18	35	0
GB_GCA_002742885.1	90.11	1.1	90.7152	53	785350	36.1642	2171621	d__Bacteria;p__Cloacimonadota;c__Cloacimonadia;o__Cloacimonadales;f__GCA-2742885;g__GCA-2742885;s__GCA-2742885 sp002742885	Contig	ASM274288v1	PRJNA174530	SAMN07757624	2017-11-03	GCA_002742885.1	Candidatus Cloacimonetes bacterium	DOLZORAL124_36_10	2030808	d__Bacteria;p__Candidatus Cloacimonetes;c__;o__;f__;g__;s__	d__Bacteria;x__FCB group;p__Candidatus Cloacimonetes;x__unclassified Candidatus Cloacimonetes;s__Candidatus Cloacimonetes bacterium	1797	18	44	1
GB_GCA_002742935.1	94.51	0	87.2575	100	825105	31.3543	2631586	d__Bacteria;p__Delongbacteria;c__UBA4055;o__UBA4055;f__UBA4055;g__GCA-2742935;s__GCA-2742935 sp002742935	Scaffold	ASM274293v1	PRJNA174530	SAMN07757625	2017-11-03	GCA_002742935.1	Candidatus Cloacimonetes bacterium	DOLZORAL124_31_13	2030808	d__Bacteria;p__Candidatus Cloacimonetes;c__;o__;f__;g__;s__	d__Bacteria;x__FCB group;p__Candidatus Cloacimonetes;x__unclassified Candidatus Cloacimonetes;s__Candidatus Cloacimonetes bacterium	2168	17	32	1
GB_GCA_002746115.1	98.38	3.63	87.6576	297	2863273	45.6006	6281517	d__Bacteria;p__Pseudomonadota;c__Gammaproteobacteria;o__Pseudomonadales;f__Cellvibrionaceae;g__GCA-2746115;s__GCA-2746115 sp002746115	Contig	ASM274611v1	PRJNA391950	SAMN07568826	2017-09-28	GCA_002746115.1	Alteromonadaceae bacterium	NORP12	1916082	d__Bacteria;p__Proteobacteria;c__Gammaproteobacteria;o__Alteromonadales;f__Alteromonadaceae;g__;s__	d__Bacteria;p__Proteobacteria;c__Gammaproteobacteria;o__Alteromonadales;f__Alteromonadaceae;x__unclassified Alteromonadaceae;s__Alteromonadaceae bacterium	4980	19	41	0
GB_GCA_002746135.1	94.11	1.85	89.3635	32	1534118	50.1536	3073031	d__Bacteria;p__Pseudomonadota;c__Gammaproteobacteria;o__Pseudomonadales;f__Porticoccaceae;g__50-400-T64;s__50-400-T64 sp002746135	Scaffold	ASM274613v1	PRJNA391950	SAMN07568859	2017-09-28	GCA_002746135.1	Cellvibrionales bacterium	NORP45	2026722	d__Bacteria;p__Proteobacteria;c__Gammaproteobacteria;o__Cellvibrionales;f__;g__;s__	d__Bacteria;p__Proteobacteria;c__Gammaproteobacteria;o__Cellvibrionales;x__unclassified Cellvibrionales;s__Cellvibrionales bacterium	2988	19	31	0
GB_GCA_002746155.1	94.61	2.97	90.7672	52	1386501	39.3869	3524650	d__Bacteria;p__Pseudomonadota;c__Gammaproteobacteria;o__Enterobacterales_A;f__GCA-2746155;g__GCA-2746155;s__GCA-2746155 sp002746155	Contig	ASM274615v1	PRJNA391950	SAMN07568858	2017-09-28	GCA_002746155.1	Gammaproteobacteria bacterium	NORP44	1913989	d__Bacteria;p__Proteobacteria;c__Gammaproteobacteria;o__;f__;g__;s__	d__Bacteria;p__Proteobacteria;c__Gammaproteobacteria;x__unclassified Gammaproteobacteria;s__Gammaproteobacteria bacterium	3250	16	34	0
GB_GCA_002746185.1	95.7	5.47	89.924	202	2100267	49.9576	4231541	d__Bacteria;p__Hydrogenedentota;c__Hydrogenedentia;o__Hydrogenedentiales;f__GCA-2746185;g__GCA-2746185;s__GCA-2746185 sp002746185	Contig	ASM274618v1	PRJNA391950	SAMN07568857	2017-09-28	GCA_002746185.1	Candidatus Hydrogenedentes bacterium	NORP43	2030809	d__Bacteria;p__Candidatus Hydrogenedentes;c__;o__;f__;g__;s__	d__Bacteria;x__FCB group;p__Candidatus Hydrogenedentes;x__unclassified Candidatus Hydrogenedentes;s__Candidatus Hydrogenedentes bacterium	3849	19	41	1
GB_GCA_002746215.1	95.8	2.65	89.6862	23	1324565	42.3639	3128113	d__Bacteria;p__Pseudomonadota;c__Gammaproteobacteria;o__Pseudomonadales;f__Pseudohongiellaceae;g__UBA5109;s__UBA5109 sp002746215	Scaffold	ASM274621v1	PRJNA391950	SAMN07568855	2017-09-28	GCA_002746215.1	SAR86 cluster bacterium	NORP41	2030880	d__Bacteria;p__Proteobacteria;c__Gammaproteobacteria;o__;f__;g__;s__	d__Bacteria;p__Proteobacteria;c__Gammaproteobacteria;x__Gammaproteobacteria incertae sedis;x__SAR86 cluster;s__SAR86 cluster bacterium	2969	19	36	0
GB_GCA_002746235.1	95.96	1.08	94.1578	26	1699626	54.2639	3164620	d__Bacteria;p__Planctomycetota;c__UBA1135;o__UBA1135;f__UBA1135;g__GCA-2746235;s__GCA-2746235 sp002746235	Contig	ASM274623v1	PRJNA391950	SAMN07568854	2017-09-28	GCA_002746235.1	Planctomycetes bacterium	NORP40	2026780	d__Bacteria;p__Planctomycetes;c__;o__;f__;g__;s__	d__Bacteria;x__PVC group;p__Planctomycetes;x__unclassified Planctomycetes;s__Planctomycetes bacterium	2831	19	39	1
GB_GCA_002746255.1	96.39	0	91.8365	33	1185780	56.5207	2098622	d__Bacteria;p__Pseudomonadota;c__Alphaproteobacteria;o__GCA-2746255;f__GCA-2746255;g__GCA-2746255;s__GCA-2746255 sp002746255	Contig	ASM274625v1	PRJNA391950	SAMN07568849	2017-09-28	GCA_002746255.1	Rhodospirillaceae bacterium	NORP35	1898112	d__Bacteria;p__Proteobacteria;c__Alphaproteobacteria;o__Rhodospirillales;f__Rhodospirillaceae;g__;s__	d__Bacteria;p__Proteobacteria;c__Alphaproteobacteria;o__Rhodospirillales;f__Rhodospirillaceae;x__unclassified Rhodospirillaceae;s__Rhodospirillaceae bacterium	2083	18	39	0
GB_GCA_002746275.1	96.55	4.86	90.5618	12	1902312	55.3852	3450951	d__Bacteria;p__Pseudomonadota;c__Alphaproteobacteria;o__Parvibaculales;f__Parvibaculaceae;g__Mf105b01;s__Mf105b01 sp002746275	Contig	ASM274627v1	PRJNA391950	SAMN07568846	2017-09-28	GCA_002746275.1	Rhodobiaceae bacterium	NORP32	2026785	d__Bacteria;p__Proteobacteria;c__Alphaproteobacteria;o__Hyphomicrobiales;f__Rhodobiaceae;g__;s__	d__Bacteria;p__Proteobacteria;c__Alphaproteobacteria;o__Hyphomicrobiales;f__Rhodobiaceae;x__unclassified Rhodobiaceae;s__Rhodobiaceae bacterium	3348	19	44	0
GB_GCA_002746295.2	93.18	1.05	91.8439	138	902714	43.2112	2089075	d__Bacteria;p__Pseudomonadota;c__Zetaproteobacteria;o__Mariprofundales;f__Mariprofundaceae;g__GCA-2401635;s__GCA-2401635 sp002746295	Contig	ASM274629v2	PRJNA391950	SAMN07568845	2021-01-24	GCA_002746295.2	Zetaproteobacteria bacterium	NORP31	2026807	d__Bacteria;p__Proteobacteria;c__Zetaproteobacteria;o__;f__;g__;s__	d__Bacteria;p__Proteobacteria;c__Zetaproteobacteria;x__unclassified Zetaproteobacteria;s__Zetaproteobacteria bacterium	2127	19	37	0
GB_GCA_002746305.1	96.67	0	92.4707	22	1410465	36.4104	3874214	d__Bacteria;p__Bacteroidota;c__Bacteroidia;o__NS11-12g;f__UBA9320;g__UBA9320;s__UBA9320 sp002746305	Contig	ASM274630v1	PRJNA391950	SAMN07568842	2017-09-28	GCA_002746305.1	Bacteroidetes bacterium	NORP28	1898104	d__Bacteria;p__Bacteroidetes;c__;o__;f__;g__;s__	d__Bacteria;x__FCB group;x__Bacteroidetes/Chlorobi group;p__Bacteroidetes;x__unclassified Bacteroidetes;s__Bacteroidetes bacterium	3398	19	46	0
GB_GCA_002746335.1	96.67	1.93	93.4582	174	1731681	41.6446	4165615	d__Bacteria;p__Bacteroidota;c__Bacteroidia;o__Flavobacteriales;f__GCA-2746335;g__GCA-2746335;s__GCA-2746335 sp002746335	Contig	ASM274633v1	PRJNA391950	SAMN07568841	2017-09-28	GCA_002746335.1	Flavobacteriales bacterium	NORP27	2021391	d__Bacteria;p__Bacteroidetes;c__Flavobacteriia;o__Flavobacteriales;f__;g__;s__	d__Bacteria;x__FCB group;x__Bacteroidetes/Chlorobi group;p__Bacteroidetes;c__Flavobacteriia;o__Flavobacteriales;x__unclassified Flavobacteriales;s__Flavobacteriales bacterium	3362	18	32	0
GB_GCA_002746355.1	96.7	0.99	85.0215	101	2056710	58.6474	3538345	d__Bacteria;p__Chloroflexota;c__Dehalococcoidia;o__UBA3495;f__UBA3495;g__UBA9611;s__UBA9611 sp002746355	Scaffold	ASM274635v1	PRJNA391950	SAMN07568840	2017-09-28	GCA_002746355.1	Dehalococcoidia bacterium	NORP26	2026734	d__Bacteria;p__Chloroflexi;c__Dehalococcoidia;o__;f__;g__;s__	d__Bacteria;x__Terrabacteria group;p__Chloroflexi;c__Dehalococcoidia;x__unclassified Dehalococcoidia;s__Dehalococcoidia bacterium	3512	18	55	3
GB_GCA_002746365.1	96.98	3.05	86.8155	56	1435384	42.2833	3413871	d__Bacteria;p__Pseudomonadota;c__Gammaproteobacteria;o__SZUA-229;f__SZUA-229;g__GCA-2746365;s__GCA-2746365 sp002746365	Contig	ASM274636v1	PRJNA391950	SAMN07568838	2017-09-28	GCA_002746365.1	Thiotrichaceae bacterium	NORP24	2030882	d__Bacteria;p__Proteobacteria;c__Gammaproteobacteria;o__Thiotrichales;f__Thiotrichaceae;g__;s__	d__Bacteria;p__Proteobacteria;c__Gammaproteobacteria;o__Thiotrichales;f__Thiotrichaceae;x__unclassified Thiotrichaceae;s__Thiotrichaceae bacterium	3197	19	38	0
GB_GCA_002746395.1	97.15	2.08	92.1275	23	1391760	53.6785	2610544	d__Bacteria;p__Pseudomonadota;c__Alphaproteobacteria;o__Rhodobacterales;f__Rhodobacteraceae;g__UBA3077;s__UBA3077 sp002746395	Contig	ASM274639v1	PRJNA391950	SAMN07568837	2017-09-28	GCA_002746395.1	Rhodobacteraceae bacterium	NORP23	1904441	d__Bacteria;p__Proteobacteria;c__Alphaproteobacteria;o__Rhodobacterales;f__Rhodobacteraceae;g__;s__	d__Bacteria;p__Proteobacteria;c__Alphaproteobacteria;o__Rhodobacterales;f__Rhodobacteraceae;x__unclassified Rhodobacteraceae;s__Rhodobacteraceae bacterium	2642	20	40	0
GB_GCA_002746415.1	98.02	1.1	90.9102	36	1356796	35.4959	3822399	d__Bacteria;p__Bacteroidota;c__Bacteroidia;o__Flavobacteriales;f__Flavobacteriaceae;g__Saonia;s__Saonia sp002746415	Contig	ASM274641v1	PRJNA391950	SAMN07568834	2017-09-28	GCA_002746415.1	Flavobacteriaceae bacterium	NORP20	1871037	d__Bacteria;p__Bacteroidetes;c__Flavobacteriia;o__Flavobacteriales;f__Flavobacteriaceae;g__;s__	d__Bacteria;x__FCB group;x__Bacteroidetes/Chlorobi group;p__Bacteroidetes;c__Flavobacteriia;o__Flavobacteriales;f__Flavobacteriaceae;x__unclassified Flavobacteriaceae;s__Flavobacteriaceae bacterium	3454	18	35	0
GB_GCA_002746425.1	97.59	7.03	90.4955	142	2075254	50.4683	4141788	d__Bacteria;p__Pseudomonadota;c__Alphaproteobacteria;o__Rhizobiales;f__GCA-2746425;g__GCA-2746425;s__GCA-2746425 sp002746425	Contig	ASM274642v1	PRJNA391950	SAMN07568836	2017-09-28	GCA_002746425.1	Hyphomicrobiales bacterium	NORP22	1909294	d__Bacteria;p__Proteobacteria;c__Alphaproteobacteria;o__Hyphomicrobiales;f__;g__;s__	d__Bacteria;p__Proteobacteria;c__Alphaproteobacteria;o__Hyphomicrobiales;x__unclassified Hyphomicrobiales;s__Hyphomicrobiales bacterium	4161	18	59	0
GB_GCA_002746475.1	53.57	3.45	88.7984	103	179676	32.0247	561073	d__Bacteria;p__Patescibacteria;c__JAEDAM01;o__Absconditabacterales;f__Absconditicoccaceae;g__PDOX01;s__PDOX01 sp002746475	Scaffold	ASM274647v1	PRJNA174530	SAMN07757614	2017-11-03	GCA_002746475.1	candidate division SR1 bacterium	DOLZORAL124_32_15	2044938	d__Bacteria;p__Candidatus Absconditabacteria;c__;o__;f__;g__;s__	d__Bacteria;x__Bacteria incertae sedis;x__Bacteria candidate phyla;p__Candidatus Absconditabacteria;x__unclassified Candidatus Absconditabacteria;s__candidate division SR1 bacterium	601	16	22	0
GB_GCA_002746535.1	93.55	2.87	89.4505	106	2269414	33.5756	6760120	d__Bacteria;p__Planctomycetota;c__GCA-2746535;o__GCA-2746535;f__GCA-2746535;g__GCA-2746535;s__GCA-2746535 sp002746535	Contig	ASM274653v1	PRJNA391950	SAMN07568863	2017-09-28	GCA_002746535.1	Planctomycetes bacterium	NORP49	2026780	d__Bacteria;p__Planctomycetes;c__;o__;f__;g__;s__	d__Bacteria;x__PVC group;p__Planctomycetes;x__unclassified Planctomycetes;s__Planctomycetes bacterium	5319	19	77	0
GB_GCA_002746565.1	59.24	0.38	92.2729	33	394829	34.5864	1141573	d__Bacteria;p__Campylobacterota;c__Campylobacteria;o__Campylobacterales;f__UBA1877;g__GCA-2746565;s__GCA-2746565 sp002746565	Contig	ASM274656v1	PRJNA174530	SAMN07757599	2017-11-03	GCA_002746565.1	Proteobacteria bacterium	DOLZORAL124_35_8	1977087	d__Bacteria;p__Proteobacteria;c__;o__;f__;g__;s__	d__Bacteria;p__Proteobacteria;x__unclassified Proteobacteria;s__Proteobacteria bacterium	1202	14	24	1
GB_GCA_002746605.1	92.74	0.56	90.222	84	738887	30.4468	2426814	d__Bacteria;p__Bacteroidota;c__Ignavibacteria;o__Ignavibacteriales;f__Melioribacteraceae;g__GCA-2746605;s__GCA-2746605 sp002746605	Contig	ASM274660v1	PRJNA174530	SAMN07757588	2017-11-03	GCA_002746605.1	Ignavibacteriae bacterium	DOLZORAL124_34_18	2026749	d__Bacteria;p__Ignavibacteriae;c__;o__;f__;g__;s__	d__Bacteria;x__FCB group;x__Bacteroidetes/Chlorobi group;p__Ignavibacteriae;x__unclassified Ignavibacteriae;s__Ignavibacteriae bacterium	2147	18	28	0
GB_GCA_002746645.1	75.6	1.34	90.5988	49	1879711	62.2219	3020978	d__Bacteria;p__Pseudomonadota;c__Gammaproteobacteria;o__Granulosicoccales;f__Granulosicoccaceae;g__Granulosicoccus;s__Granulosicoccus sp002746645	Contig	ASM274664v1	PRJNA174530	SAMN07757587	2017-11-03	GCA_002746645.1	Gammaproteobacteria bacterium	DOLZORAL124_62_170	1913989	d__Bacteria;p__Proteobacteria;c__Gammaproteobacteria;o__;f__;g__;s__	d__Bacteria;p__Proteobacteria;c__Gammaproteobacteria;x__unclassified Gammaproteobacteria;s__Gammaproteobacteria bacterium	2604	18	32	0
GB_GCA_002746685.1	73.21	0	89.088	53	771161	47.778	1614051	d__Bacteria;p__Desulfobacterota;c__Desulfobulbia;o__Desulfobulbales;f__Desulfobulbaceae;g__Desulfogranum;s__Desulfogranum propionicus_C	Contig	ASM274668v1	PRJNA174530	SAMN07757563	2017-11-03	GCA_002746685.1	Desulfobulbus propionicus	DOLZORAL124_48_34	894	d__Bacteria;p__Proteobacteria;c__Deltaproteobacteria;o__Desulfobacterales;f__Desulfobulbaceae;g__Desulfobulbus;s__Desulfobulbus propionicus	d__Bacteria;p__Proteobacteria;x__delta/epsilon subdivisions;c__Deltaproteobacteria;o__Desulfobacterales;f__Desulfobulbaceae;g__Desulfobulbus;s__Desulfobulbus propionicus	1501	12	21	0
GB_GCA_002746795.1	78.82	2.91	88.8459	179	1479153	49.5798	2983376	d__Bacteria;p__Chloroflexota;c__Anaerolineae;o__Promineofilales;f__Promineofilaceae;g__GCA-2746795;s__GCA-2746795 sp002746795	Contig	ASM274679v1	PRJNA174530	SAMN07757540	2017-11-03	GCA_002746795.1	Chloroflexi bacterium	DOLZORAL124_50_6	2026724	d__Bacteria;p__Chloroflexi;c__;o__;f__;g__;s__	d__Bacteria;x__Terrabacteria group;p__Chloroflexi;x__unclassified Chloroflexi;s__Chloroflexi bacterium	2476	13	31	0
GB_GCA_002746885.1	71.79	0.43	88.3504	18	540754	50.9637	1061088	d__Bacteria;p__Patescibacteria;c__Saccharimonadia;o__Saccharimonadales;f__UBA4665;g__GCA-2746885;s__GCA-2746885 sp002746885	Scaffold	ASM274688v1	PRJNA174530	SAMN07757507	2017-11-03	GCA_002746885.1	Candidatus Saccharibacteria bacterium	DOLJORAL78_51_182	2026720	d__Bacteria;p__Candidatus Saccharibacteria;c__;o__;f__;g__;s__	d__Bacteria;x__Bacteria incertae sedis;x__Bacteria candidate phyla;p__Candidatus Saccharibacteria;x__unclassified Candidatus Saccharibacteria;s__Candidatus Saccharibacteria bacterium	1033	19	45	0
GB_GCA_002746895.1	56.64	0.19	90.5067	111	649724	50.9152	1276105	d__Bacteria;p__Pseudomonadota;c__Gammaproteobacteria;o__Thiotrichales;f__Thiotrichaceae;g__Thiolinea;s__Thiolinea nivea_A	Scaffold	ASM274689v1	PRJNA174530	SAMN07757506	2017-11-03	GCA_002746895.1	Thiothrix nivea	DOLJORAL78_51_81	1031	d__Bacteria;p__Proteobacteria;c__Gammaproteobacteria;o__Thiotrichales;f__Thiotrichaceae;g__Thiothrix;s__Thiothrix nivea	d__Bacteria;p__Proteobacteria;c__Gammaproteobacteria;o__Thiotrichales;f__Thiotrichaceae;g__Thiothrix;s__Thiothrix nivea	1300	15	24	0
GB_GCA_002746935.1	86.39	2.46	86.3403	94	1866917	66.4924	2807716	d__Bacteria;p__Pseudomonadota;c__Alphaproteobacteria;o__Rhodobacterales;f__Rhodobacteraceae;g__Muriiphilus;s__Muriiphilus sp002746935	Contig	ASM274693v1	PRJNA174530	SAMN07757501	2017-11-03	GCA_002746935.1	Rhodobacterales bacterium	DOLJORAL78_66_20	1948890	d__Bacteria;p__Proteobacteria;c__Alphaproteobacteria;o__Rhodobacterales;f__;g__;s__	d__Bacteria;p__Proteobacteria;c__Alphaproteobacteria;o__Rhodobacterales;x__unclassified Rhodobacterales;s__Rhodobacterales bacterium	2583	16	32	0
GB_GCA_002746975.1	98.12	2.69	94.7882	14	945142	39.5504	2390714	d__Bacteria;p__Bacteroidota;c__Bacteroidia;o__Flavobacteriales;f__UA16;g__UBA974;s__UBA974 sp002746975	Contig	ASM274697v1	PRJNA391950	SAMN07568833	2017-09-28	GCA_002746975.1	Bacteroidetes bacterium	NORP19	1898104	d__Bacteria;p__Bacteroidetes;c__;o__;f__;g__;s__	d__Bacteria;x__FCB group;x__Bacteroidetes/Chlorobi group;p__Bacteroidetes;x__unclassified Bacteroidetes;s__Bacteroidetes bacterium	2024	19	36	0
GB_GCA_002746985.1	98.28	3.92	88.9073	15	1143749	44.4632	2591242	d__Bacteria;p__Pseudomonadota;c__Gammaproteobacteria;o__Pseudomonadales;f__Porticoccaceae;g__Porticoccus;s__Porticoccus sp002746985	Contig	ASM274698v1	PRJNA391950	SAMN07568830	2017-09-28	GCA_002746985.1	Porticoccaceae bacterium	NORP16	2026782	d__Bacteria;p__Proteobacteria;c__Gammaproteobacteria;o__Cellvibrionales;f__Porticoccaceae;g__;s__	d__Bacteria;p__Proteobacteria;c__Gammaproteobacteria;o__Cellvibrionales;f__Porticoccaceae;x__unclassified Porticoccaceae;s__Porticoccaceae bacterium	2468	19	36	0
GB_GCA_002747015.1	98.28	8.62	91.3861	22	1108821	42.2705	2626484	d__Bacteria;p__Pseudomonadota;c__Alphaproteobacteria;o__Micavibrionales;f__Micavibrionaceae;g__UBA1672;s__UBA1672 sp002747015	Contig	ASM274701v1	PRJNA391950	SAMN07568829	2017-09-28	GCA_002747015.1	Zetaproteobacteria bacterium	NORP15	2026807	d__Bacteria;p__Proteobacteria;c__Zetaproteobacteria;o__;f__;g__;s__	d__Bacteria;p__Proteobacteria;c__Zetaproteobacteria;x__unclassified Zetaproteobacteria;s__Zetaproteobacteria bacterium	2509	18	34	0
GB_GCA_002747035.1	79.84	0.32	87.2724	47	1518249	60.1548	2523902	d__Bacteria;p__Pseudomonadota;c__Alphaproteobacteria;o__Rhodobacterales;f__Rhodobacteraceae;g__GCA-2747035;s__GCA-2747035 sp002747035	Contig	ASM274703v1	PRJNA174530	SAMN07757497	2017-11-03	GCA_002747035.1	Rhodobacterales bacterium	DOLJORAL78_60_29	1948890	d__Bacteria;p__Proteobacteria;c__Alphaproteobacteria;o__Rhodobacterales;f__;g__;s__	d__Bacteria;p__Proteobacteria;c__Alphaproteobacteria;o__Rhodobacterales;x__unclassified Rhodobacterales;s__Rhodobacterales bacterium	2499	15	29	0
GB_GCA_002747055.1	60.67	0.9	88.4604	92	1022235	48.1718	2122059	d__Bacteria;p__Pseudomonadota;c__Gammaproteobacteria;o__Pseudomonadales;f__Oleiphilaceae;g__LZORAL124-50-18;s__LZORAL124-50-18 sp002747055	Contig	ASM274705v1	PRJNA174530	SAMN07757477	2017-11-03	GCA_002747055.1	Gammaproteobacteria bacterium	DOLJORAL78_48_82	1913989	d__Bacteria;p__Proteobacteria;c__Gammaproteobacteria;o__;f__;g__;s__	d__Bacteria;p__Proteobacteria;c__Gammaproteobacteria;x__unclassified Gammaproteobacteria;s__Gammaproteobacteria bacterium	1910	15	29	0
[truncated: 63,198,204 more chars]
